# SMCHD1 loss triggers DUX4 expression by disrupting splicing in FSHD2

**DOI:** 10.1101/2023.02.27.530258

**Authors:** Eden Engal, Aveksha Sharma, Nadeen Taqatqa, Mercedes Bentata, Shiri Jaffe-Herman, Ophir Geminder, Reyut Lewis, Marc Gotkine, Maayan Salton, Yotam Drier

## Abstract

Structural Maintenance of Chromosomes Flexible Hinge Domain Containing 1 (SMCHD1) is a non-canonical member of the structural maintenance of chromosomes (SMC) protein family involved in the regulation of chromatin structure, epigenetic regulation, and transcription. Mutations in SMCHD1 cause facioscapulohumeral muscular dystrophy type 2 (FSHD2), a rare genetic disorder characterized by progressive muscle weakness and wasting, believed to be caused by aberrant expression of DUX4 in muscle cells. Here we suggest a new role for SMCHD1 as a regulator of alternative splicing in various cell types. We demonstrate how SMCHD1 mutations cause splicing alterations of DNA Methyltransferase 3 Beta DNMT3B which can lead to hypomethylation, DUX4 expression, and FSHD pathogenesis. Analyzing RNA-seq data from muscle biopsies of FSHD2 patients and Smchd1 knocked out cells, we found that hundreds of genes were mis-spliced upon loss of SMCHD1. At least 20% of mis-spliced genes were associated with abnormalities of the musculature. Moreover, we show that mis-spliced exons tend to be bound by SMCHD1, and these exons demonstrate a slower elongation rate, suggesting SMCHD1 binding promotes exon exclusion by slowing RNA polymerase II (RNAPII). Specifically, we discovered that SMCHD1 mutations promote the splicing of the DNMT3B1 isoform of DNMT3B by perturbing RNAPII elongation rate and recruitment of the splicing factor RBM5. The mis-splicing of DNMT3B leads to hypomethylation of the D4Z4 region and DUX4 overexpression. These results suggest that mis-splicing by SMCHD1 may play a major role in FSHD2 pathogenesis by promoting the mis-splicing of different targets including DNMT3B, and highlight the potential for targeting splicing as a therapeutic strategy for this disorder.

**Significance statement:** Our study sheds light on how the loss of SMCHD1 drives the pathogenesis of facioscapulohumeral muscular dystrophy (FSHD), a rare genetic disorder characterized by muscle weakness and wasting. We found that SMCHD1 mutations led to changes in splicing of hundreds of genes, 20% of which were related to muscle abnormalities. We found that SMCHD1 tends to bind mis-spliced exons and that its binding slows down the elongation rate of RNA polymerase II often leading to the exclusion of the exon. One of these targets is DNA Methyltransferase 3 Beta (DNMT3B), and we show that the isoform promoted by SMCHD1 mutations leads to hypomethylation of a repeat region near DUX4 and to DUX4 overexpression, a known cause for FSHD. Our results provide insight into the molecular mechanisms underlying this disorder, and suggest splicing modulation as a therapeutic strategy for FSHD.

## Supplementary material for "SMCHD1 loss triggers DUX4 expression by disrupting splicing in FSHD2": Table S1

### Sheet: FSHD2 to healthy
chr	start	end	strand	geneSym	geneID	IncDiff	FDR	event
chr21	44334060	44335804	-	CFAP410	ENSG00000160226	0.231	0.0179268	SE
chr22	38665545	38665685	+	CBY1	ENSG00000100211	-0.172	0.0444258	SE
chr22	31196935	31197157	+	RNF185	ENSG00000138942	-0.54	0.00275048	SE
chr22	31096732	31096897	+	SMTN	ENSG00000183963	0.072	0.00795496	SE
chr19	57839022	57839149	+	AC010522.1	ENSG00000268750	0.153	0.0305482	SE
chr19	41433271	41433434	-	DMAC2	ENSG00000105341	0.204	0.000564488	SE
chr19	9339192	9339319	+	ZNF559-ZNF177	ENSG00000270011	0.294	0.0170746	SE
chr20	45838267	45838360	+	SNX21	ENSG00000124104	0.461	0.0102764	SE
chr18	46005468	46005531	-	PSTPIP2	ENSG00000152229	0.048	0.0287918	SE
chr18	23612091	23612190	-	ANKRD29	ENSG00000154065	0.286	7.17251e-05	SE
chr17	77451366	77451528	+	SEPTIN9	ENSG00000184640	0.553	0.0154323	SE
chr17	76685071	76685165	-	MXRA7	ENSG00000182534	-0.357	0.0168504	SE
chr17	39908957	39909042	-	GSDMB	ENSG00000073605	-0.356	0.0344313	SE
chr17	27882938	27883130	-	LYRM9	ENSG00000232859	0.196	0.0196039	SE
chr17	15700047	15700366	+	AC005324.4	ENSG00000255104	-0.262	0.0434433	SE
chr17	10733838	10733907	+	TMEM220-AS1	ENSG00000263400	0.292	0.00628895	SE
chr17	5111075	5111219	-	ZNF232	ENSG00000167840	-0.176	0.0399854	SE
chr16	90044113	90044233	-	URAHP	ENSG00000222019	-0.172	0.0187568	SE
chr16	89548426	89549713	+	SPG7	ENSG00000197912	0.014	0.00706929	SE
chr16	70515867	70516040	-	COG4	ENSG00000103051	0.017	0.00927984	SE
chr16	69568494	69568548	+	NFAT5	ENSG00000102908	0.408	8.46918e-05	SE
chr16	31064571	31064685	-	ZNF668	ENSG00000167394	0.712	4.91343e-05	SE
chr16	24750725	24750813	+	TNRC6A	ENSG00000090905	0.155	0.0228603	SE
chr16	24758338	24758360	+	TNRC6A	ENSG00000090905	0.534	0.0118038	SE
chr16	21178796	21178932	+	TMEM159	ENSG00000011638	0.02	3.24538e-07	SE
chr17	5425970	5428211	+	RPAIN	ENSG00000129197	0.071	0.031706	SE
chr16	2613959	2614068	+	AC141586.1	ENSG00000215154	0.297	0.0195159	SE
chr16	931641	931793	-	LMF1	ENSG00000103227	0.234	0.0336633	SE
chr16	933990	934145	-	LMF1	ENSG00000103227	0.25	0.0394568	SE
chr16	795131	795356	+	CHTF18	ENSG00000127586	-0.209	0.0265743	SE
chr16	635280	635340	-	METTL26	ENSG00000130731	0.119	0.0365083	SE
chr15	74853367	74853496	-	SCAMP2	ENSG00000140497	-0.026	0.0228809	SE
chr19	55455635	55455845	-	ISOC2	ENSG00000063241	0.079	0.00108028	SE
chr14	93295969	93296157	-	BTBD7	ENSG00000011114	-0.168	0.0486579	SE
chr22	27940019	27940171	+	TTC28-AS1	ENSG00000235954	0.664	0.000461422	SE
chr14	21023985	21024096	-	NDRG2	ENSG00000165795	-0.09	0.0152258	SE
chr14	21024029	21024096	-	NDRG2	ENSG00000165795	-0.066	0.0002455	SE
chr14	21024029	21024139	-	NDRG2	ENSG00000165795	-0.077	0.000782313	SE
chr13	51960147	51960322	-	ATP7B	ENSG00000123191	-0.336	0.00545303	SE
chr13	51961836	51961913	-	ATP7B	ENSG00000123191	-0.319	0.0277495	SE
chr16	74664623	74664745	-	RFWD3	ENSG00000168411	-0.44	0.0413483	SE
chr16	74664689	74664745	-	RFWD3	ENSG00000168411	-0.625	0.00955259	SE
chr12	123945703	123945800	-	CCDC92	ENSG00000119242	-0.06	0.0278877	SE
chr12	111868752	111868861	+	MAPKAPK5	ENSG00000089022	0.154	0.0231453	SE
chr12	109561242	109561329	-	MMAB	ENSG00000139428	-0.379	0.00201908	SE
chr12	109481636	109481742	+	UBE3B	ENSG00000151148	-0.088	0.00785465	SE
chr12	109057925	109058108	+	USP30	ENSG00000135093	-0.084	0.0157244	SE
chr12	106980620	106980713	-	MTERF2	ENSG00000120832	0.487	0.00148952	SE
chr12	106873031	106873174	+	RIC8B	ENSG00000111785	0.714	2.71759e-07	SE
chr12	57249040	57249308	-	STAC3	ENSG00000185482	-0.013	0.00503564	SE
chr12	57249570	57249637	-	STAC3	ENSG00000185482	-0.022	0.00173471	SE
chr12	53673695	53673812	-	ATP5MC2	ENSG00000135390	-0.397	0.00955259	SE
chr12	50402674	50402813	+	LARP4	ENSG00000161813	-0.647	0.00159577	SE
chr12	50412404	50412453	+	LARP4	ENSG00000161813	-0.656	0.0329467	SE
chr12	42210547	42210619	-	YAF2	ENSG00000015153	0.27	0.0488418	SE
chr12	31084582	31084669	+	DDX11	ENSG00000013573	0.115	0.00263688	SE
chr20	9096286	9096342	+	PLCB4	ENSG00000101333	0.653	0.0216939	SE
chr10	97452414	97452503	+	ZDHHC16	ENSG00000171307	-0.356	0.0489658	SE
chr10	45624582	45624637	-	ZFAND4	ENSG00000172671	-0.394	7.62264e-05	SE
chr22	44039835	44039957	+	PARVB	ENSG00000188677	0.015	0.0265872	SE
chr10	26935424	26935627	-	FAM238C	ENSG00000283709	-0.5	0.019283	SE
chr10	16437356	16437490	+	PTER	ENSG00000165983	-0.156	0.00616669	SE
chr11	125110643	125110746	-	TMEM218	ENSG00000150433	-0.398	0.0104216	SE
chr12	101684381	101684424	+	MYBPC1	ENSG00000196091	-0.01	0.00171781	SE
chr11	126272477	126272682	+	FOXRED1	ENSG00000110074	0.055	0.00215949	SE
chr11	93730676	93730712	-	TAF1D	ENSG00000166012	-0.095	0.0295695	SE
chr11	83285126	83285211	-	CCDC90B	ENSG00000137500	0.422	0.0166063	SE
chr11	77397026	77397093	-	PAK1	ENSG00000149269	-0.167	0.00952277	SE
chr11	66524154	66524276	-	ZDHHC24	ENSG00000174165	-0.316	0.0418783	SE
chr11	62356324	62356467	+	ASRGL1	ENSG00000162174	0.188	0.00250245	SE
chr10	102821216	102821303	+	WBP1L	ENSG00000166272	0.132	0.0398826	SE
chr13	95266111	95266264	-	ABCC4	ENSG00000125257	-0.388	0.0118944	SE
chr11	33348165	33348228	+	HIPK3	ENSG00000110422	0.173	0.00294882	SE
chr11	27676981	27677139	+	BDNF-AS	ENSG00000245573	0.348	0.0346974	SE
chr11	17278361	17278537	+	NUCB2	ENSG00000070081	0.16	0.00446828	SE
chr11	8480533	8480614	-	STK33	ENSG00000130413	0.311	0.00776375	SE
chr11	7440126	7440260	-	AC107884.1	ENSG00000251364	-0.423	0.0429397	SE
chr13	36336286	36336358	-	SPART	ENSG00000133104	0.269	0.0425041	SE
chr11	3361975	3362032	-	ZNF195	ENSG00000005801	0.33	0.015125	SE
chr10	97480240	97480357	-	MMS19	ENSG00000155229	-0.034	0.0495528	SE
chr15	67430320	67430400	-	IQCH-AS1	ENSG00000259673	0.324	0.00493597	SE
chr15	67466493	67466711	-	IQCH-AS1	ENSG00000259673	0.353	0.000922388	SE
chr9	105748072	105748190	+	TMEM38B	ENSG00000095209	0.04	0.0227804	SE
chr11	59795601	59795712	+	STX3	ENSG00000166900	0.372	0.00166598	SE
chr5	96740744	96740783	+	CAST	ENSG00000153113	0.378	0.000293937	SE
chr2	63842538	63842599	+	UGP2	ENSG00000169764	0.037	0.00291474	SE
chr3	14962408	14962492	+	NR2C2	ENSG00000177463	-0.228	0.0274435	SE
chr4	83458345	83458429	+	MRPS18C	ENSG00000163319	-0.165	2.74558e-08	SE
chr4	83459739	83459797	+	MRPS18C	ENSG00000163319	-0.357	3.7086e-07	SE
chr4	83459739	83459797	+	MRPS18C	ENSG00000163319	-0.046	0.0283585	SE
chr4	78571032	78571173	+	ANXA3	ENSG00000138772	0.032	0.000564488	SE
chr7	67308576	67309139	+	STAG3L4	ENSG00000106610	0.125	0.00313857	SE
chr3	15630001	15630120	+	BTD	ENSG00000169814	0.433	0.00125431	SE
chr6	26448616	26448637	+	BTN3A3	ENSG00000111801	0.266	0.0340226	SE
chr4	47582868	47582961	+	ATP10D	ENSG00000145246	-0.255	0.0154323	SE
chr8	143922503	143925884	-	PLEC	ENSG00000178209	0.049	0.0304317	SE
chr1	228219323	228219599	+	OBSCN	ENSG00000154358	-0.049	3.62647e-05	SE
chr1	228292522	228292786	+	OBSCN	ENSG00000154358	-0.017	0.0482421	SE
chr1	228292522	228292786	+	OBSCN	ENSG00000154358	-0.054	0.00125431	SE
chr1	78660553	78660654	+	IFI44	ENSG00000137965	0.203	0.0287918	SE
chr3	121940383	121940488	+	SLC15A2	ENSG00000163406	0.222	0.0233886	SE
chr3	114582113	114582266	-	ZBTB20	ENSG00000181722	0.389	0.0166063	SE
chr3	44391207	44391331	+	TCAIM	ENSG00000179152	0.651	0.000461422	SE
chr3	42699757	42699825	-	HHATL	ENSG00000010282	0.16	0.0408186	SE
chr19	871605	871662	-	MED16	ENSG00000175221	-0.033	0.0442339	SE
chr2	241748864	241749929	+	D2HGDH	ENSG00000180902	0.03	0.0375897	SE
chr2	241090302	241090449	-	MTERF4	ENSG00000122085	0.462	0.00332217	SE
chr2	241096392	241096438	-	MTERF4	ENSG00000122085	0.494	0.0346974	SE
chr7	101218318	101221796	+	ZNHIT1	ENSG00000106400	0.009	0.0480638	SE
chr1	44635544	44635666	+	RNF220	ENSG00000187147	0.037	0.0170746	SE
chr4	41065575	41065673	-	APBB2	ENSG00000163697	0.164	0.00265502	SE
chr2	219443107	219443637	+	SPEG	ENSG00000072195	0.036	0.0180365	SE
chr2	36558437	36558513	-	FEZ2	ENSG00000171055	0.049	0.0125122	SE
chr1	112705604	112705733	-	RHOC	ENSG00000155366	0.162	0.0390741	SE
chr1	207767778	207767823	+	CD46	ENSG00000117335	0.071	0.0343497	SE
chr16	30372877	30373016	+	MYLPF	ENSG00000180209	0.174	0.0142992	SE
chr14	88431171	88431225	+	SPATA7	ENSG00000042317	0.275	0.000393382	SE
chr20	44934500	44934563	+	PABPC1L	ENSG00000101104	-0.401	0.0323751	SE
chr8	101779923	101779979	-	NCALD	ENSG00000104490	0.461	0.00299744	SE
chr8	101887140	101887227	-	NCALD	ENSG00000104490	-0.259	0.00153541	SE
chr2	151498259	151498352	-	NEB	ENSG00000183091	0.018	1.61843e-05	SE
chr2	151501390	151501483	-	NEB	ENSG00000183091	0.103	0.00263688	SE
chr2	151501390	151501483	-	NEB	ENSG00000183091	0.201	0.0263637	SE
chr2	151501390	151501483	-	NEB	ENSG00000183091	0.017	0.0418783	SE
chr2	151502792	151502885	-	NEB	ENSG00000183091	0.007	0.038588	SE
chr2	238045681	238045784	+	UBE2F-SCLY	ENSG00000258984	-0.75	0.00393775	SE
chr18	70128053	70128098	-	RTTN	ENSG00000176225	0.471	0.00317398	SE
chr3	158588851	158588924	+	MLF1	ENSG00000178053	0.172	0.0240634	SE
chr3	158588859	158588924	+	MLF1	ENSG00000178053	0.13	0.0276562	SE
chr17	82447579	82447621	-	CYBC1	ENSG00000178927	0.182	0.0425041	SE
chr17	82447579	82447646	-	CYBC1	ENSG00000178927	0.306	0.00275048	SE
chr1	100140181	100140251	+	TRMT13	ENSG00000122435	0.214	0.0115153	SE
chr1	155562152	155562295	-	ASH1L	ENSG00000116539	0.125	0.00368363	SE
chr2	227060135	227060243	-	COL4A4	ENSG00000081052	-0.125	0.0440958	SE
chr1	151171432	151171540	-	TMOD4	ENSG00000163157	-0.023	0.0228809	SE
chr5	134969938	134970092	+	PCBD2	ENSG00000132570	0.294	0.0270181	SE
chr8	143555933	143556030	+	GSDMD	ENSG00000104518	-0.39	0.0154323	SE
chr15	43331899	43332000	+	ADAL	ENSG00000168803	0.18	2.68123e-05	SE
chr1	16635026	16635168	-	CROCCP2	ENSG00000215908	-0.115	0.00456357	SE
chr1	150156910	150157015	+	PLEKHO1	ENSG00000023902	-0.206	0.0292081	SE
chr1	92266699	92266741	-	GLMN	ENSG00000174842	-0.16	0.00477225	SE
chr12	121778076	121778127	+	TMEM120B	ENSG00000188735	-0.285	0.0442339	SE
chr2	232722553	232722658	+	GIGYF2	ENSG00000204120	-0.299	0.0345979	SE
chr3	52558248	52558413	-	PBRM1	ENSG00000163939	-0.217	0.0336207	SE
chr17	76542552	76542633	+	PRCD	ENSG00000214140	0.629	0.00477225	SE
chr14	71057508	71057724	+	PCNX1	ENSG00000100731	0.066	0.046358	SE
chr4	437445	437511	-	ABCA11P	ENSG00000251595	-0.214	0.00898229	SE
chrX	63724531	63724711	-	ARHGEF9	ENSG00000131089	0.151	0.0425422	SE
chr1	225838653	225838881	+	EPHX1	ENSG00000143819	0.061	0.000560407	SE
chrX	77962622	77962814	+	ATP7A	ENSG00000165240	0.267	0.0245801	SE
chr2	215380810	215381080	-	FN1	ENSG00000115414	-0.058	0.00602706	SE
chrX	150828305	150829604	-	CD99L2	ENSG00000102181	-0.426	0.00822007	SE
chr1	13715540	13715614	+	PRDM2	ENSG00000116731	0.392	0.0132661	SE
chr3	50566005	50566094	-	C3orf18	ENSG00000088543	-0.045	0.0440958	SE
chr4	185508298	185508562	-	PDLIM3	ENSG00000154553	-0.048	0.0487619	SE
chr4	76103936	76103969	+	ART3	ENSG00000156219	-0.121	0.023598	SE
chr6	30884537	30884710	+	DDR1	ENSG00000204580	0.124	0.0217518	SE
chr6	30885624	30885680	+	DDR1	ENSG00000204580	0.092	0.0425422	SE
chr17	47909663	47909730	+	SP2	ENSG00000167182	-0.495	0.0390741	SE
chr12	2830216	2830885	+	ITFG2	ENSG00000111203	0.341	0.000156124	SE
chr12	2830833	2830885	+	ITFG2	ENSG00000111203	0.654	3.08425e-05	SE
chrX	47198166	47198355	+	UBA1	ENSG00000130985	0.025	0.0132222	SE
chr7	100211393	100211994	-	CASTOR3	ENSG00000239521	-0.052	0.00477225	SE
chr7	100222596	100222720	-	CASTOR3	ENSG00000239521	-0.024	0.0044692	SE
chr4	76147478	76147640	-	NUP54	ENSG00000138750	-0.346	0.0131465	SE
chr19	52396315	52396499	-	ZNF528-AS1	ENSG00000269834	0.324	0.0346974	SE
chr22	25014429	25014566	+	KIAA1671	ENSG00000197077	0.341	0.0343497	SE
chr1	56166079	56166159	-	AC119674.1	ENSG00000260971	0.685	3.95548e-06	SE
chr1	56236374	56236434	-	AC119674.1	ENSG00000260971	0.416	0.00241167	SE
chr3	119643366	119643449	-	POPDC2	ENSG00000121577	0.407	0.00164962	SE
chr1	228108436	228108897	-	MRPL55	ENSG00000162910	0.186	0.00625895	SE
chr1	228108436	228109021	-	MRPL55	ENSG00000162910	0.169	0.0088588	SE
chr2	74458996	74459098	+	WBP1	ENSG00000239779	-0.407	0.028263	SE
chr22	23686837	23686995	-	GUSBP11	ENSG00000228315	0.267	0.0274435	SE
chr11	408694	408893	-	SIGIRR	ENSG00000185187	-0.408	0.0114854	SE
chr15	42408470	42408774	+	CAPN3	ENSG00000092529	0.009	0.000137817	SE
chr1	15946934	15947022	-	ZBTB17	ENSG00000116809	0.095	0.0350096	SE
chr3	195968218	195968385	-	SDHAP1	ENSG00000185485	0.193	0.0154323	SE
chr16	19735352	19735450	+	IQCK	ENSG00000174628	-0.197	0.0274435	SE
chr3	17151447	17151895	+	AC090644.1	ENSG00000285731	0.268	0.0485088	SE
chr21	44305799	44305935	+	PFKL	ENSG00000141959	0.706	0.00164962	SE
chr10	68136209	68136263	+	MYPN	ENSG00000138347	0.35	0.0167116	SE
chr2	202982071	202982441	+	CARF	ENSG00000138380	0.136	0.0442157	SE
chr7	6015145	6015352	+	AIMP2	ENSG00000106305	0.02	0.0168039	SE
chr2	88171226	88171307	+	THNSL2	ENSG00000144115	-0.229	0.0329053	SE
chr4	98486737	98486884	-	TSPAN5	ENSG00000168785	0.158	0.0120872	SE
chr2	159430862	159431156	-	BAZ2B	ENSG00000123636	0.225	0.00967664	SE
chr1	146020134	146020320	-	HJV	ENSG00000168509	-0.074	0.00135439	SE
chr1	146020134	146020338	-	HJV	ENSG00000168509	-0.069	0.00171781	SE
chr10	80081639	80081734	+	TMEM254	ENSG00000133678	0.471	0.00120933	SE
chr6	33297213	33297343	-	RGL2	ENSG00000237441	0.273	0.00810088	SE
chr11	6323584	6323692	+	AC068733.3	ENSG00000282556	0.418	0.0272771	SE
chr6	99466671	99466763	-	USP45	ENSG00000123552	0.33	0.00782673	SE
chr2	27299529	27299655	+	TRIM54	ENSG00000138100	0.031	2.78035e-08	SE
chr4	100486860	100487028	-	EMCN	ENSG00000164035	0.383	0.0027493	SE
chr19	57508519	57508564	+	ZNF773	ENSG00000152439	-0.639	0.00101914	SE
chr19	49879322	49879504	+	TBC1D17	ENSG00000104946	0.023	0.00487635	SE
chr11	44941002	44941077	-	TP53I11	ENSG00000175274	0.505	0.0301026	SE
chr4	13623389	13626312	-	BOD1L1	ENSG00000038219	0.538	0.0393696	SE
chr2	48243468	48243619	-	AC092650.1	ENSG00000230773	0.346	0.0318128	SE
chr4	108027687	108028069	+	HADH	ENSG00000138796	-0.183	0.0117099	SE
chr9	85786437	85786551	-	AL353743.2	ENSG00000230303	0.434	0.00490505	SE
chr17	69178919	69179008	-	ABCA10	ENSG00000154263	-0.598	3.54588e-07	SE
chr4	168877722	168878394	+	PALLD	ENSG00000129116	-0.042	3.08425e-05	SE
chr1	155060762	155060832	+	ADAM15	ENSG00000143537	0.15	7.44002e-07	SE
chr1	155061903	155061975	+	ADAM15	ENSG00000143537	0.443	7.44002e-07	SE
chr1	155061903	155062117	+	ADAM15	ENSG00000143537	0.359	3.7086e-07	SE
chr4	80196012	80196124	+	PRDM8	ENSG00000152784	0.368	0.0197796	SE
chr3	167917298	167917496	+	LRRC77P	ENSG00000244227	-0.446	0.0241895	SE
chr5	6621602	6621744	-	NSUN2	ENSG00000037474	-0.615	8.03694e-05	SE
chr12	11121009	11121180	-	PRH1	ENSG00000231887	0.141	0.00215949	SE
chr5	88282714	88282866	+	TMEM161B-AS1	ENSG00000247828	0.19	0.0172689	SE
chr5	88285743	88285851	+	TMEM161B-AS1	ENSG00000247828	0.324	0.0088588	SE
chr12	48774401	48774518	-	ADCY6	ENSG00000174233	-0.108	0.00539682	SE
chr2	159714556	159714598	+	MARCHF7	ENSG00000136536	-0.494	0.0394568	SE
chr1	29220716	29220921	-	MECR	ENSG00000116353	-0.257	0.0402829	SE
chr5	178136028	178136248	+	RMND5B	ENSG00000145916	0.379	0.037857	SE
chr1	145846432	145846458	+	NUDT17	ENSG00000186364	0.481	7.17251e-05	SE
chr6	10749621	10749698	+	TMEM14B	ENSG00000137210	0.247	0.00427948	SE
chr6	10755141	10755232	+	TMEM14B	ENSG00000137210	0.145	0.046358	SE
chr6	13294795	13294898	-	TBC1D7	ENSG00000145979	-0.492	0.0065816	SE
chr1	26182360	26182402	+	CNKSR1	ENSG00000142675	-0.074	0.00955259	SE
chr3	8514924	8514995	+	LMCD1	ENSG00000071282	0.026	1.36352e-09	SE
chr4	1644188	1644342	-	FAM53A	ENSG00000174137	-0.287	0.00924609	SE
chr3	29641093	29641147	-	RBMS3-AS2	ENSG00000203506	0.284	0.0287918	SE
chr7	50376532	50376793	+	IKZF1	ENSG00000185811	-0.428	0.0118216	SE
chr11	126229224	126229293	+	FAM118B	ENSG00000197798	0.073	0.0402829	SE
chr11	126229224	126229336	+	FAM118B	ENSG00000197798	0.248	0.0128293	SE
chr9	122857922	122858093	-	RC3H2	ENSG00000056586	0.091	0.0231184	SE
chr6	57949858	57950011	-	LINC00680	ENSG00000215190	0.139	0.0249062	SE
chrX	46471141	46471185	+	KRBOX4	ENSG00000147121	-0.06	0.0428572	SE
chr4	94575942	94576034	+	PDLIM5	ENSG00000163110	-0.264	1.64512e-05	SE
chr4	94582716	94582731	+	PDLIM5	ENSG00000163110	0.235	0	SE
chr6	123273336	123273363	-	TRDN	ENSG00000186439	0.227	0.0186245	SE
chr1	182390496	182390852	-	GLUL	ENSG00000135821	0.009	0.000620112	SE
chr20	35800093	35800173	+	PHF20	ENSG00000025293	0.312	0.00318879	SE
chr6	39891305	39891379	-	DAAM2-AS1	ENSG00000235033	0.271	0.0367571	SE
chr4	1942338	1942565	+	NSD2	ENSG00000109685	-0.151	0.0396529	SE
chr16	87755193	87755292	-	KLHDC4	ENSG00000104731	-0.401	0.00595273	SE
chr1	109690453	109690564	+	GSTM1	ENSG00000134184	0.018	0.0189208	SE
chr7	30686388	30686615	-	CRHR2	ENSG00000106113	-0.291	0.0282109	SE
chr7	43658711	43659144	-	COA1	ENSG00000106603	0.62	1.0908e-07	SE
chr3	150562541	150562660	+	EIF2A	ENSG00000144895	-0.061	1.75003e-05	SE
chr3	150562556	150562660	+	EIF2A	ENSG00000144895	-0.1	0.000283775	SE
chr7	45724352	45725715	-	SEPTIN7P2	ENSG00000214765	-0.129	0.0346974	SE
chr7	57407073	57407170	+	AC237221.1	ENSG00000260653	0.255	0.00380986	SE
chr12	111479069	111479102	-	ATXN2	ENSG00000204842	0.639	7.85007e-07	SE
chr2	237387581	237388184	-	COL6A3	ENSG00000163359	0.049	0.00314011	SE
chr7	107613653	107613732	+	BCAP29	ENSG00000075790	0.25	0.0442339	SE
chr7	107616260	107616389	+	BCAP29	ENSG00000075790	0.409	0.00153541	SE
chr14	100832511	100832641	+	MEG3	ENSG00000214548	0.183	0.0168504	SE
chr14	100832511	100832641	+	MEG3	ENSG00000214548	0.276	0.00955259	SE
chr14	100834631	100834751	+	MEG3	ENSG00000214548	0.286	0.000521948	SE
chr14	100835369	100835549	+	MEG3	ENSG00000214548	0.219	0.000691089	SE
chr14	100835735	100835879	+	MEG3	ENSG00000214548	0.174	0.00140797	SE
chr14	100835738	100835879	+	MEG3	ENSG00000214548	0.171	0.00164962	SE
chr6	122803663	122803833	+	SMPDL3A	ENSG00000172594	0.096	0.0205703	SE
chr7	130959868	130959970	-	LINC-PINT	ENSG00000231721	-0.052	0.032987	SE
chr5	149830766	149830883	+	PPARGC1B	ENSG00000155846	0.169	0.0102076	SE
chrX	38287093	38287245	-	RPGR	ENSG00000156313	0.214	0.0187568	SE
chrX	38287093	38288041	-	RPGR	ENSG00000156313	0.257	0.0135538	SE
chrX	38287864	38288041	-	RPGR	ENSG00000156313	0.268	0.00676036	SE
chr3	138071642	138071835	-	DZIP1L	ENSG00000158163	-0.322	0.0141978	SE
chrX	135570435	135570546	+	INTS6L	ENSG00000165359	-0.541	0.010633	SE
chr8	85219235	85219360	-	RBIS	ENSG00000176731	0.138	3.85705e-06	SE
chr8	85219235	85219363	-	RBIS	ENSG00000176731	0.152	0.00164962	SE
chr8	98113637	98113825	-	RIDA	ENSG00000132541	-0.799	1.31998e-08	SE
chr17	11995557	11995679	-	ZNF18	ENSG00000154957	-0.395	0.0265743	SE
chr10	46964985	46965137	+	PTPN20	ENSG00000204179	0.726	7.85007e-07	SE
chr17	64824624	64824872	-	PLEKHM1P1	ENSG00000214176	0.185	0.0368267	SE
chr9	14112998	14113081	-	NFIB	ENSG00000147862	-0.073	0.0435456	SE
chr9	35563165	35563389	-	FAM166B	ENSG00000215187	-0.027	0.0373314	SE
chr9	37084198	37084292	+	EBLN3P	ENSG00000281649	0.315	0.0274435	SE
chr22	42067464	42067936	-	NAGA	ENSG00000198951	0.173	0.0120872	SE
chr22	35611889	35612376	-	MB	ENSG00000198125	0.255	0.0292081	SE
chr22	31095851	31095906	+	SMTN	ENSG00000183963	0.059	0.00591771	SE
chr22	31096632	31096897	+	SMTN	ENSG00000183963	0.046	0.00498499	SE
chr22	31096632	31097060	+	SMTN	ENSG00000183963	0.041	0.00396875	SE
chr22	24624031	24624146	+	GGT1	ENSG00000100031	-0.339	0.0288031	SE
chr19	52951743	52951891	-	ZNF816	ENSG00000180257	0.458	0.00885531	SE
chr19	57506357	57506593	+	AC003005.1	ENSG00000268107	-0.369	0.0343497	SE
chr19	13115630	13116052	-	TRMT1	ENSG00000104907	0.158	0.0382683	SE
chr19	1273650	1273715	+	CIRBP	ENSG00000099622	0.12	0.0118216	SE
chr20	38435026	38435092	-	SNHG17	ENSG00000196756	0.379	0.0297868	SE
chr20	31548379	31548608	+	HM13	ENSG00000101294	-0.5	0.00173471	SE
chr18	46005468	46005527	-	PSTPIP2	ENSG00000152229	0.097	0.00283104	SE
chr17	82424418	82424491	+	HEXD	ENSG00000169660	-0.251	0.0394568	SE
chr17	76753372	76753490	+	MFSD11	ENSG00000092931	-0.59	0.00153184	SE
chr17	39182910	39183010	-	CACNB1	ENSG00000067191	0.007	0.047841	SE
chr17	37328838	37328986	-	ACACA	ENSG00000278540	-0.378	0.00608646	SE
chr17	36515112	36515135	-	MYO19	ENSG00000278259	0.492	0.0168504	SE
chr17	10621531	10621749	+	AC005323.1	ENSG00000214970	0.069	0.0146206	SE
chr17	10536472	10536604	-	MYH2	ENSG00000125414	-0.059	0.0346974	SE
chr17	10536530	10536604	-	MYH2	ENSG00000125414	-0.083	0.00955259	SE
chr16	74472525	74473010	-	GLG1	ENSG00000090863	0.029	0.000964752	SE
chr16	70435472	70435570	-	ST3GAL2	ENSG00000157350	-0.053	8.67509e-05	SE
chr16	70435472	70435591	-	ST3GAL2	ENSG00000157350	-0.03	0.000620112	SE
chr16	28488590	28488800	-	AC138894.1	ENSG00000261832	-0.428	0.00507142	SE
chr16	23591092	23591150	-	NDUFAB1	ENSG00000004779	-0.26	0.00714547	SE
chr17	5425975	5426082	+	RPAIN	ENSG00000129197	0.449	0.000108071	SE
chr17	5425975	5426299	+	RPAIN	ENSG00000129197	0.104	0.0330789	SE
chr17	5426136	5426299	+	RPAIN	ENSG00000129197	0.101	0.0442157	SE
chr16	3285719	3285754	+	ZNF263	ENSG00000006194	0.386	0.0149642	SE
chr16	3021159	3021429	+	TNFRSF12A	ENSG00000006327	0.044	0.00927984	SE
chr16	3021188	3021429	+	TNFRSF12A	ENSG00000006327	0.043	0.0104216	SE
chr16	855106	855188	-	LMF1	ENSG00000103227	0.176	0.0111248	SE
chr16	795131	795358	+	CHTF18	ENSG00000127586	-0.269	0.0104216	SE
chr16	795316	795356	+	CHTF18	ENSG00000127586	-0.537	0.000156124	SE
chr16	635517	635856	-	METTL26	ENSG00000130731	0.078	0.0343497	SE
chr16	635517	635891	-	METTL26	ENSG00000130731	0.084	0.0343497	SE
chr16	635611	635856	-	METTL26	ENSG00000130731	0.068	0.0363613	SE
chr16	635611	635891	-	METTL26	ENSG00000130731	0.074	0.0367123	SE
chr15	90105797	90105914	+	IDH2-DT	ENSG00000259685	-0.336	0.0166063	SE
chr15	88531370	88531473	-	DET1	ENSG00000140543	0.268	0.00539682	SE
chr15	65025056	65025228	-	MTFMT	ENSG00000103707	-0.656	0.024457	SE
chr19	55455653	55455845	-	ISOC2	ENSG00000063241	0.132	0.0157418	SE
chr15	43138978	43139132	+	TMEM62	ENSG00000137842	0.939	0	SE
chr19	18945211	18945406	+	HOMER3-AS1	ENSG00000269019	-0.093	0.0274435	SE
chr15	52568537	52568902	-	ARPP19	ENSG00000128989	0.417	0.00299744	SE
chr14	21024029	21024089	-	NDRG2	ENSG00000165795	-0.079	0.00178549	SE
chr14	21024029	21024107	-	NDRG2	ENSG00000165795	-0.07	0.000273027	SE
chr14	21024029	21024309	-	NDRG2	ENSG00000165795	-0.09	0.0142992	SE
chr14	21024030	21024096	-	NDRG2	ENSG00000165795	-0.084	0.0413483	SE
chr14	21025031	21025522	-	NDRG2	ENSG00000165795	0.017	0.0128293	SE
chr14	21025063	21025522	-	NDRG2	ENSG00000165795	0.018	0.0195159	SE
chr14	21025192	21025522	-	NDRG2	ENSG00000165795	0.023	0.0171836	SE
chr13	113795319	113795387	+	TMEM255B	ENSG00000184497	0.243	0.0139514	SE
chr13	77001814	77001959	-	FBXL3	ENSG00000005812	0.408	0.0154323	SE
chr13	77001814	77002049	-	FBXL3	ENSG00000005812	0.382	0.00380986	SE
chr13	49978062	49978189	-	DLEU2	ENSG00000231607	0.662	0.00283104	SE
chr13	49988164	49988621	-	DLEU2	ENSG00000231607	0.726	0.0107622	SE
chr13	41261698	41261825	-	MTRF1	ENSG00000120662	-0.538	0.00442096	SE
chr13	41261750	41261825	-	MTRF1	ENSG00000120662	-0.557	0.00163169	SE
chr13	41262214	41262262	-	MTRF1	ENSG00000120662	0.285	0.0452514	SE
chr12	111868752	111868876	+	MAPKAPK5	ENSG00000089022	0.233	0.00918314	SE
chr12	109481637	109481742	+	UBE3B	ENSG00000151148	-0.115	0.0130955	SE
chr12	109056683	109056791	+	USP30	ENSG00000135093	0.153	0.0101737	SE
chr12	82369386	82369560	+	METTL25	ENSG00000127720	0.791	0.00242176	SE
chr12	69697646	69697813	-	BEST3	ENSG00000127325	-0.133	0.0479871	SE
chr12	57249014	57249308	-	STAC3	ENSG00000185482	-0.017	0.00854166	SE
chr12	42210354	42210675	-	YAF2	ENSG00000015153	0.383	0.00369574	SE
chr14	77457227	77457413	-	VIPAS39	ENSG00000151445	-0.091	0.024457	SE
chr10	130064861	130066105	-	C10orf143	ENSG00000237489	-0.322	0.0233886	SE
chr10	119165201	119165302	-	SFXN4	ENSG00000183605	0.058	0.0358677	SE
chr10	119165201	119165369	-	SFXN4	ENSG00000183605	0.044	0.0318814	SE
chr10	118337229	118337408	-	FAM204A	ENSG00000165669	-0.122	0.0117631	SE
chr10	96021491	96021568	-	ENTPD1-AS1	ENSG00000226688	-0.401	0.0368363	SE
chr10	95391192	95391271	-	SORBS1	ENSG00000095637	0.518	0.0069281	SE
chr10	95263863	95264060	-	PDLIM1	ENSG00000107438	-0.284	0.0475238	SE
chr10	86687068	86687270	+	LDB3	ENSG00000122367	-0.645	0.00591771	SE
chr16	1456763	1456835	-	CLCN7	ENSG00000103249	0.045	0.0231184	SE
chr10	80201258	80201393	-	ANXA11	ENSG00000122359	-0.09	0.0206516	SE
chr10	35196480	35196539	+	CREM	ENSG00000095794	-0.174	0.0384551	SE
chr10	24590907	24591330	-	ARHGAP21	ENSG00000107863	-0.528	0.00250245	SE
chr21	29325637	29325710	+	BACH1	ENSG00000156273	-0.054	0.0346974	SE
chr13	114282836	114282943	+	UPF3A	ENSG00000169062	0.267	0.0172181	SE
chr13	114283581	114283927	+	UPF3A	ENSG00000169062	-0.069	0.0258414	SE
chr13	114298426	114298552	+	UPF3A	ENSG00000169062	-0.096	0.0378399	SE
chr13	114298839	114299000	+	UPF3A	ENSG00000169062	0.23	0.00195234	SE
chr12	101614496	101614531	+	MYBPC1	ENSG00000196091	0.278	0.00590304	SE
chr12	101682476	101682662	+	MYBPC1	ENSG00000196091	0.044	0.00940475	SE
chr12	101682496	101682662	+	MYBPC1	ENSG00000196091	0.046	0.0161249	SE
chr12	101682515	101682662	+	MYBPC1	ENSG00000196091	0.049	0.0269514	SE
chr12	101682603	101682964	+	MYBPC1	ENSG00000196091	0.037	0.00201908	SE
chr12	101682615	101682662	+	MYBPC1	ENSG00000196091	0.053	0.0442157	SE
chr12	101682639	101682662	+	MYBPC1	ENSG00000196091	0.031	0.000213495	SE
chr12	101684327	101684424	+	MYBPC1	ENSG00000196091	-0.017	0.0394782	SE
chr11	108140069	108140214	+	ACAT1	ENSG00000075239	0.337	0.0346974	SE
chr20	58891581	58891831	+	GNAS	ENSG00000087460	-0.04	0.00473681	SE
chr20	58891581	58891863	+	GNAS	ENSG00000087460	-0.044	0.00654887	SE
chr11	95794220	95794533	+	CEP57	ENSG00000166037	0.467	0.00695445	SE
chr11	77397026	77397158	-	PAK1	ENSG00000149269	-0.559	0.046358	SE
chr11	72829302	72829348	+	ATG16L2	ENSG00000168010	0.233	0.0447839	SE
chr18	70323544	70323648	+	SOCS6	ENSG00000170677	0.074	0.00493597	SE
chr11	66646026	66646364	+	RBM4	ENSG00000173933	0.304	0.00477225	SE
chr11	64306368	64306846	+	ESRRA	ENSG00000173153	0.013	0.0044692	SE
chr11	62436429	62436485	-	AHNAK	ENSG00000124942	0.036	0.0326735	SE
chr11	61789800	61789990	-	TMEM258	ENSG00000134825	0.469	0.0142992	SE
chr10	102821210	102821303	+	WBP1L	ENSG00000166272	0.191	0.0311142	SE
chr11	47494330	47494443	-	CELF1	ENSG00000149187	-0.325	0.0444258	SE
chr11	22770928	22770982	+	GAS2	ENSG00000148935	-0.325	0.0188592	SE
chr11	19201478	19201647	-	CSRP3	ENSG00000129170	0.583	0.000393382	SE
chr11	17278361	17278653	+	NUCB2	ENSG00000070081	0.291	0.000156124	SE
chr11	17278363	17278537	+	NUCB2	ENSG00000070081	0.331	3.17968e-05	SE
chr11	17278363	17278653	+	NUCB2	ENSG00000070081	0.807	0	SE
chr11	8480409	8480614	-	STK33	ENSG00000130413	0.339	0.0051387	SE
chr11	6497189	6497331	+	AC084337.2	ENSG00000283977	-0.314	0.0170477	SE
chr11	4086622	4086861	+	STIM1	ENSG00000167323	0.06	0.024457	SE
chr11	4086630	4086861	+	STIM1	ENSG00000167323	0.061	0.0249309	SE
chr9	136224426	136224909	-	QSOX2	ENSG00000165661	0.519	0.00171781	SE
chr9	127428551	127428682	+	ZNF79	ENSG00000196152	-0.136	0.0163921	SE
chr9	127428551	127428718	+	ZNF79	ENSG00000196152	-0.116	0.0270181	SE
chr15	67442284	67442407	-	IQCH-AS1	ENSG00000259673	0.413	0.00153541	SE
chr15	67466493	67466738	-	IQCH-AS1	ENSG00000259673	0.374	0.000342917	SE
chr9	89405794	89406036	-	SEMA4D	ENSG00000187764	-0.034	0.00365223	SE
chr17	30984577	30984760	+	RNF135	ENSG00000181481	0.124	0.0244805	SE
chr5	96740744	96740779	+	CAST	ENSG00000153113	0.465	0.00212938	SE
chr5	96740745	96740783	+	CAST	ENSG00000153113	0.448	0.00143545	SE
chr2	63842348	63842599	+	UGP2	ENSG00000169764	0.042	0.0131465	SE
chr2	63842417	63842599	+	UGP2	ENSG00000169764	0.015	0.0418783	SE
chr2	63842417	63842599	+	UGP2	ENSG00000169764	0.594	0.0376127	SE
chr19	55146427	55146466	-	TNNT1	ENSG00000105048	0.005	0.0358677	SE
chr12	120215559	120215655	-	PXN	ENSG00000089159	0.274	0.0137114	SE
chr4	83458324	83458429	+	MRPS18C	ENSG00000163319	-0.521	0.00825247	SE
chr4	83459724	83459797	+	MRPS18C	ENSG00000163319	-0.555	0.000372415	SE
chr7	67339796	67339892	+	STAG3L4	ENSG00000106610	0.076	0.00780381	SE
chr4	83476642	83476671	-	ABRAXAS1	ENSG00000163322	-0.309	0.0442157	SE
chr12	56116753	56116863	+	RPL41	ENSG00000229117	-0.388	0.0231886	SE
chr4	42059963	42060420	+	SLC30A9	ENSG00000014824	-0.439	0.0358677	SE
chr4	41524403	41524482	+	LIMCH1	ENSG00000064042	-0.312	0.0317557	SE
chr1	228292473	228292786	+	OBSCN	ENSG00000154358	-0.071	0.00955259	SE
chr1	228292501	228292786	+	OBSCN	ENSG00000154358	-0.018	0.0486614	SE
chr1	228298454	228298717	+	OBSCN	ENSG00000154358	-0.628	0.00176161	SE
chr1	21465734	21465817	+	NBPF3	ENSG00000142794	-0.436	0.00356894	SE
chr2	241000865	241000961	+	SNED1	ENSG00000162804	0.074	0.0391911	SE
chr2	128290869	128290954	-	HS6ST1	ENSG00000136720	0.396	0.00286267	SE
chr3	114624115	114624243	-	ZBTB20	ENSG00000181722	0.321	0.0213021	SE
chr10	60872042	60872289	-	RHOBTB1	ENSG00000072422	0.096	0.0276562	SE
chr3	197295313	197295408	-	DLG1	ENSG00000075711	-0.038	0.0346974	SE
chr10	72760550	72760672	+	MCU	ENSG00000156026	0.756	5.70273e-12	SE
chr10	72760550	72761030	+	MCU	ENSG00000156026	0.458	0.0284404	SE
chr3	50572076	50572208	+	HEMK1	ENSG00000114735	-0.158	0.0104216	SE
chr3	45985151	45985235	-	FYCO1	ENSG00000163820	-0.085	3.49325e-08	SE
chr3	42699031	42699151	-	HHATL	ENSG00000010282	0.014	0.0329467	SE
chr3	42699031	42699176	-	HHATL	ENSG00000010282	0.016	0.0231184	SE
chr3	42699031	42699207	-	HHATL	ENSG00000010282	0.018	0.0186058	SE
chr3	42699031	42699214	-	HHATL	ENSG00000010282	0.018	0.0188944	SE
chr11	47184300	47184495	-	PACSIN3	ENSG00000165912	-0.015	0.000784055	SE
chr11	47184319	47184495	-	PACSIN3	ENSG00000165912	-0.012	0.00428036	SE
chr3	12615088	12615222	-	RAF1	ENSG00000132155	-0.091	0.0452514	SE
chr3	12615088	12615222	-	RAF1	ENSG00000132155	-0.014	0.00201908	SE
chr2	241748826	241749298	+	D2HGDH	ENSG00000180902	0.035	0.0231097	SE
chr7	80546190	80546633	+	CD36	ENSG00000135218	-0.473	0.000158832	SE
chr1	44635544	44635641	+	RNF220	ENSG00000187147	0.043	0.0130852	SE
chr4	41065571	41065673	-	APBB2	ENSG00000163697	0.229	0.00174535	SE
chr2	219459363	219459444	+	SPEG	ENSG00000072195	-0.085	0.0355963	SE
chr2	219423755	219423826	+	DES	ENSG00000175084	-0.449	0.0295581	SE
chr3	69818333	69818464	+	MITF	ENSG00000187098	-0.704	9.83125e-07	SE
chr2	36594413	36594467	-	FEZ2	ENSG00000171055	0.062	0.00782673	SE
chr16	30372770	30373016	+	MYLPF	ENSG00000180209	0.264	0.000489938	SE
chr2	151490006	151490127	-	NEB	ENSG00000183091	-0.233	0.0241895	SE
chr2	151498259	151498351	-	NEB	ENSG00000183091	0.047	0.037036	SE
chr2	151498259	151498552	-	NEB	ENSG00000183091	0.026	0.00477225	SE
chr2	151501390	151501482	-	NEB	ENSG00000183091	0.023	0.00095214	SE
chr2	151501390	151501514	-	NEB	ENSG00000183091	0.02	0.00162536	SE
chr2	144136201	144136318	-	GTDC1	ENSG00000121964	-0.586	0.000246187	SE
chr3	149902125	149902162	+	RNF13	ENSG00000082996	-0.131	0.0465796	SE
chr2	119238626	119238754	+	STEAP3	ENSG00000115107	-0.07	0.0157244	SE
chr3	158588851	158589081	+	MLF1	ENSG00000178053	0.046	7.75793e-05	SE
chr17	82447579	82447638	-	CYBC1	ENSG00000178927	0.294	0.00356894	SE
chr17	82447579	82447901	-	CYBC1	ENSG00000178927	0.392	0.000242501	SE
chr1	201205166	201205354	+	IGFN1	ENSG00000163395	-0.201	0.0305801	SE
chr3	48922327	48922811	+	ARIH2	ENSG00000177479	-0.406	0.00336953	SE
chr3	9803630	9803707	+	ARPC4-TTLL3	ENSG00000250151	0.488	0.0340226	SE
chr19	23339230	23339260	-	ZNF91	ENSG00000167232	0.504	0.0241895	SE
chr7	1162768	1162891	+	AC091729.3	ENSG00000229043	-0.269	0.0346974	SE
chr2	39557981	39558046	+	MAP4K3-DT	ENSG00000231312	-0.316	0.0462917	SE
chr4	16505839	16505985	-	LDB2	ENSG00000169744	0.278	0.00927984	SE
chr12	51913973	51914084	+	ACVRL1	ENSG00000139567	-0.371	0.0318128	SE
chr12	51913973	51914130	+	ACVRL1	ENSG00000139567	-0.434	0.00776375	SE
chr1	150842242	150842468	-	ARNT	ENSG00000143437	-0.125	0.0323142	SE
chr19	36151790	36151980	-	COX7A1	ENSG00000161281	0.284	0.000619622	SE
chr1	31415841	31415907	+	SERINC2	ENSG00000168528	-0.426	0.00863706	SE
chr12	10702258	10702488	-	YBX3	ENSG00000060138	0.013	8.28706e-05	SE
chr12	10702258	10702512	-	YBX3	ENSG00000060138	0.011	0.000268637	SE
chr1	151145013	151145284	-	SEMA6C	ENSG00000143434	0.009	0.0198353	SE
chr1	151145138	151145284	-	SEMA6C	ENSG00000143434	0.011	0.0176218	SE
chr1	151145163	151145284	-	SEMA6C	ENSG00000143434	0.011	0.0368267	SE
chr2	232703423	232703644	+	GIGYF2	ENSG00000204120	0.278	0.0104866	SE
chr12	68809015	68809086	+	MDM2	ENSG00000135679	-0.064	0.00955259	SE
chr3	46529904	46529957	-	LRRC2	ENSG00000163827	-0.384	0.0258414	SE
chr3	46529904	46530002	-	LRRC2	ENSG00000163827	-0.503	0.0044692	SE
chr3	46529904	46530019	-	LRRC2	ENSG00000163827	-0.486	0.00477225	SE
chr3	46529904	46530035	-	LRRC2	ENSG00000163827	-0.508	0.00263688	SE
chr17	76542552	76542629	+	PRCD	ENSG00000214140	0.676	0.000213495	SE
chr4	435769	435879	-	ABCA11P	ENSG00000251595	-0.242	0.0131465	SE
chr4	437445	437552	-	ABCA11P	ENSG00000251595	-0.358	0.00503564	SE
chr4	467616	467681	-	ABCA11P	ENSG00000251595	-0.546	0.000785034	SE
chr1	149030231	149030277	+	PDE4DIP	ENSG00000178104	-0.026	0.00622023	SE
chr6	130876430	130876775	-	EPB41L2	ENSG00000079819	0.45	0.0329435	SE
chr1	17027759	17027865	-	SDHB	ENSG00000117118	0.413	0.000904172	SE
chr1	17027792	17027865	-	SDHB	ENSG00000117118	0.419	0.00243877	SE
chr12	25950372	25950497	-	RASSF8-AS1	ENSG00000246695	0.263	0.00654083	SE
chr3	183987769	183987912	-	ABCC5	ENSG00000114770	0.316	0.00265502	SE
chr4	118278965	118279137	+	SNHG8	ENSG00000269893	0.072	0.019491	SE
chr6	46279733	46279787	-	RCAN2	ENSG00000172348	0.478	0.0397711	SE
chr16	46897646	46898134	+	GPT2	ENSG00000166123	-0.167	0.00846949	SE
chr4	76078926	76079141	+	ART3	ENSG00000156219	-0.011	0.0186058	SE
chr9	91360278	91360440	-	AUH	ENSG00000148090	-0.25	0.00190927	SE
chr2	96833310	96833538	-	ANKRD23	ENSG00000163126	-0.723	3.48797e-05	SE
chr12	2830698	2830885	+	ITFG2	ENSG00000111203	0.794	4.96138e-10	SE
chr12	2830714	2830885	+	ITFG2	ENSG00000111203	0.807	1.36352e-09	SE
chr2	102814747	102815055	+	TMEM182	ENSG00000170417	0.535	0.0128293	SE
chr4	15837793	15838290	+	CD38	ENSG00000004468	0.411	0.0361315	SE
chr1	88962931	88963087	-	KYAT3	ENSG00000137944	0.463	0.00114352	SE
chr21	34125340	34125476	+	MRPS6	ENSG00000243927	-0.284	0.0490937	SE
chrX	47198166	47198355	+	UBA1	ENSG00000130985	0.085	0.0358677	SE
chrX	47198166	47198456	+	UBA1	ENSG00000130985	0.017	0.0192077	SE
chrX	47198166	47198628	+	UBA1	ENSG00000130985	0.012	0.016419	SE
chrX	47198166	47198651	+	UBA1	ENSG00000130985	0.011	0.022894	SE
chr7	100222596	100222715	-	CASTOR3	ENSG00000239521	-0.097	0.00682079	SE
chr5	137881975	137882105	+	MYOT	ENSG00000120729	0.237	0.0186058	SE
chr5	137881978	137882116	+	MYOT	ENSG00000120729	-0.263	0.0403043	SE
chr5	137881978	137882243	+	MYOT	ENSG00000120729	-0.204	0.0340226	SE
chr5	137883501	137883591	+	MYOT	ENSG00000120729	0.191	0.0485088	SE
chr3	183636224	183636682	+	KLHL24	ENSG00000114796	0.049	0.0142219	SE
chr2	27449498	27449540	-	IFT172	ENSG00000138002	0.204	0.0374192	SE
chr3	138770050	138770117	-	PIK3CB	ENSG00000051382	-0.373	0.0202434	SE
chr1	1436926	1437133	+	VWA1	ENSG00000179403	0.251	0.0485088	SE
chr19	18225917	18226079	-	PDE4C	ENSG00000105650	-0.27	0.0282109	SE
chr5	132322231	132322355	+	SLC22A4	ENSG00000197208	0.443	0.010869	SE
chr1	48775964	48776161	-	BEND5	ENSG00000162373	0.232	0.0499226	SE
chr1	48776106	48776161	-	BEND5	ENSG00000162373	0.341	0.00362724	SE
chr5	89203966	89204052	+	MEF2C-AS1	ENSG00000248309	0.381	0.0467982	SE
chr1	21001198	21001307	-	EIF4G3	ENSG00000075151	0.499	0.0407134	SE
chr19	38523914	38524257	+	RYR1	ENSG00000196218	0.013	5.14476e-05	SE
chr19	38536749	38537161	+	RYR1	ENSG00000196218	-0.014	0.0381831	SE
chr19	38536749	38537221	+	RYR1	ENSG00000196218	-0.013	0.0407134	SE
chr1	1617351	1617515	+	MIB2	ENSG00000197530	0.131	0.000508428	SE
chr1	1617351	1617515	+	MIB2	ENSG00000197530	0.05	1.64512e-05	SE
chr1	1617351	1617715	+	MIB2	ENSG00000197530	0.048	0.000224163	SE
chr1	228108436	228108649	-	MRPL55	ENSG00000162910	0.241	0.0142992	SE
chr1	228108440	228108649	-	MRPL55	ENSG00000162910	0.263	0.0115153	SE
chr2	74459437	74459560	+	WBP1	ENSG00000239779	-0.257	0.0323215	SE
chr2	74459477	74459560	+	WBP1	ENSG00000239779	-0.507	0.0442157	SE
chr22	23686789	23686995	-	GUSBP11	ENSG00000228315	0.353	0.00677942	SE
chr1	15946934	15947347	-	ZBTB17	ENSG00000116809	0.1	0.0264569	SE
chr1	54592545	54592576	+	ACOT11	ENSG00000162390	0.135	0.020607	SE
chr1	43949503	43949995	+	IPO13	ENSG00000117408	0.5	0.0310687	SE
chr1	156499431	156499560	-	MEF2D	ENSG00000116604	0.384	0.014029	SE
chr11	1926374	1926848	+	TNNT3	ENSG00000130595	0.061	0.035214	SE
chr11	1926374	1926848	+	TNNT3	ENSG00000130595	0.071	0.0346974	SE
chr11	1926694	1926848	+	TNNT3	ENSG00000130595	0.017	7.17849e-05	SE
chr11	1926694	1927132	+	TNNT3	ENSG00000130595	0.007	0.0108178	SE
chr1	120490635	120490673	-	AC241952.2	ENSG00000275131	-0.085	0.00381776	SE
chr1	120490635	120490682	-	AC241952.2	ENSG00000275131	-0.091	0.0187568	SE
chr1	120490635	120490941	-	AC241952.2	ENSG00000275131	-0.057	0.00394995	SE
chr1	120490635	120490945	-	AC241952.2	ENSG00000275131	-0.057	0.00379644	SE
chr1	120492177	120492222	-	AC241952.2	ENSG00000275131	0.074	0.000126469	SE
chr1	211303059	211303347	+	RCOR3	ENSG00000117625	-0.015	0.000158832	SE
chr1	93311493	93311608	-	CCDC18-AS1	ENSG00000223745	-0.304	0.0397711	SE
chr1	245027888	245028034	+	EFCAB2	ENSG00000203666	-0.323	0.00825213	SE
chr2	159430862	159431249	-	BAZ2B	ENSG00000123636	0.288	0.0130387	SE
chr2	159430901	159431156	-	BAZ2B	ENSG00000123636	0.406	0.00952277	SE
chr7	151077626	151077655	-	FASTK	ENSG00000164896	0.17	0.0342092	SE
chr7	151077626	151077779	-	FASTK	ENSG00000164896	0.197	0.0346974	SE
chr2	200881198	200881300	-	PPIL3	ENSG00000240344	-0.206	0.0498327	SE
chr2	200881202	200881300	-	PPIL3	ENSG00000240344	-0.152	0.032987	SE
chr11	77876902	77877049	+	AAMDC	ENSG00000087884	0.553	0.0262265	SE
chr2	74211969	74212109	+	MTHFD2	ENSG00000065911	0.051	0.0003052	SE
chr2	74211969	74212128	+	MTHFD2	ENSG00000065911	0.038	0.0126854	SE
chr1	146019909	146020320	-	HJV	ENSG00000168509	-0.039	0.00164068	SE
chr1	146019909	146020338	-	HJV	ENSG00000168509	-0.035	0.00240783	SE
chr1	146020134	146020287	-	HJV	ENSG00000168509	-0.04	0.00437663	SE
chr1	146020134	146020310	-	HJV	ENSG00000168509	-0.038	0.004078	SE
chr1	146020233	146020320	-	HJV	ENSG00000168509	-0.033	0.0157244	SE
chr6	99466671	99466777	-	USP45	ENSG00000123552	0.464	0.010869	SE
chr19	49879125	49879504	+	TBC1D17	ENSG00000104946	0.014	0.0065816	SE
chr19	49879125	49879519	+	TBC1D17	ENSG00000104946	0.012	0.00697721	SE
chr19	49879322	49879519	+	TBC1D17	ENSG00000104946	0.02	0.00491931	SE
chr19	49879322	49879688	+	TBC1D17	ENSG00000104946	0.013	0.0053255	SE
chr11	68090978	68091089	-	CHKA	ENSG00000110721	-0.637	0.00477532	SE
chr1	67011399	67011434	-	SLC35D1	ENSG00000116704	-0.161	0.0368321	SE
chr7	72830755	72830821	+	SBDSP1	ENSG00000225648	-0.15	0.0487619	SE
chr7	66669138	66669381	+	AC006001.2	ENSG00000226824	0.311	0.00725139	SE
chr12	56011553	56011737	+	IKZF4	ENSG00000123411	0.39	0.00153541	SE
chr17	69158009	69158047	-	ABCA10	ENSG00000154263	-0.393	0.043481	SE
chr4	168631560	168631900	+	PALLD	ENSG00000129116	0.044	0.0101501	SE
chr15	72222658	72222819	-	PKM	ENSG00000067225	-0.413	0.00348423	SE
chr22	19880103	19880283	-	TXNRD2	ENSG00000184470	-0.308	0.000602729	SE
chr5	38945703	38945724	-	RICTOR	ENSG00000164327	0.402	0.0197796	SE
chr1	236727430	236727755	+	ACTN2	ENSG00000077522	0.24	0.0363613	SE
chr12	11121009	11121180	-	PRH1	ENSG00000231887	0.258	0.00477225	SE
chr5	86619353	86619442	+	COX7C	ENSG00000127184	0.276	0.0017967	SE
chr5	86619353	86619499	+	COX7C	ENSG00000127184	0.211	0.00541256	SE
chr5	86619368	86619442	+	COX7C	ENSG00000127184	0.266	0.00201671	SE
chr5	86619368	86619499	+	COX7C	ENSG00000127184	0.203	0.00608646	SE
chr5	86619443	86619499	+	COX7C	ENSG00000127184	0.228	0.00506777	SE
chr5	86619443	86619878	+	COX7C	ENSG00000127184	0.337	0.000652294	SE
chr12	48774401	48774483	-	ADCY6	ENSG00000174233	-0.166	0.00182146	SE
chr19	49927693	49927788	-	NUP62	ENSG00000213024	0.518	0.00677942	SE
chr15	78894045	78894196	+	MORF4L1	ENSG00000185787	-0.134	0.0414029	SE
chr15	78894045	78894224	+	MORF4L1	ENSG00000185787	-0.149	0.0282109	SE
chr15	78894057	78894196	+	MORF4L1	ENSG00000185787	-0.129	0.046358	SE
chr15	78894057	78894224	+	MORF4L1	ENSG00000185787	-0.144	0.0315	SE
chr16	24991795	24991867	-	ARHGAP17	ENSG00000140750	0.567	0.00361471	SE
chr1	225786863	225786985	+	SRP9	ENSG00000143742	-0.535	0.00816239	SE
chr14	60277312	60277365	+	PPM1A	ENSG00000100614	-0.332	0.00647327	SE
chr14	60278572	60278702	+	PPM1A	ENSG00000100614	0.038	0.000478561	SE
chr3	101579951	101580004	+	PCNP	ENSG00000081154	-0.227	0.0474721	SE
chr6	10749207	10749698	+	TMEM14B	ENSG00000137210	0.605	3.67052e-05	SE
chr1	26182328	26182406	+	CNKSR1	ENSG00000142675	-0.418	0.00338099	SE
chr6	17395416	17395472	+	CAP2	ENSG00000112186	-0.029	0	SE
chr3	8514924	8514993	+	LMCD1	ENSG00000071282	0.01	0.00243874	SE
chr8	6741651	6741751	+	AGPAT5	ENSG00000155189	-0.287	0.0144578	SE
chr10	113621868	113622066	-	NRAP	ENSG00000197893	0.156	0.000342917	SE
chr10	113621868	113622072	-	NRAP	ENSG00000197893	0.16	0.00037477	SE
chr10	113621868	113622168	-	NRAP	ENSG00000197893	0.193	0.000969265	SE
chr6	39879181	39879477	+	DAAM2	ENSG00000146122	-0.167	0.00392517	SE
chr6	56703647	56703746	-	DST	ENSG00000151914	0.195	0.0475238	SE
chr6	57949858	57950072	-	LINC00680	ENSG00000215190	0.172	0.0322268	SE
chr6	57949903	57950011	-	LINC00680	ENSG00000215190	0.272	0.0116728	SE
chr4	94575673	94576034	+	PDLIM5	ENSG00000163110	-0.031	2.20186e-07	SE
chr4	94575891	94576034	+	PDLIM5	ENSG00000163110	-0.055	7.85007e-07	SE
chr4	94575925	94576034	+	PDLIM5	ENSG00000163110	-0.063	5.08244e-06	SE
chr4	94582683	94582731	+	PDLIM5	ENSG00000163110	0.362	1.46642e-10	SE
chr4	94584898	94585003	+	PDLIM5	ENSG00000163110	0.013	0.0043827	SE
chr4	94584942	94585003	+	PDLIM5	ENSG00000163110	0.01	0.0247583	SE
chr6	123267706	123267749	-	TRDN	ENSG00000186439	-0.233	0.0399831	SE
chr6	123272952	123273011	-	TRDN	ENSG00000186439	0.272	0.00911289	SE
chr6	123272952	123273363	-	TRDN	ENSG00000186439	0.307	0.0237164	SE
chr6	123272953	123273363	-	TRDN	ENSG00000186439	0.309	0.0314633	SE
chr6	123274640	123274702	-	TRDN	ENSG00000186439	0.266	0.0373314	SE
chr6	135052336	135052409	-	HBS1L	ENSG00000112339	0.026	0.0027493	SE
chr1	248856291	248856384	-	ZNF692	ENSG00000171163	0.452	0.0314829	SE
chr1	248856291	248856445	-	ZNF692	ENSG00000171163	0.476	0.0195326	SE
chr11	22236162	22236215	+	ANO5	ENSG00000171714	0.074	0.0267112	SE
chr19	11229284	11229390	-	DOCK6	ENSG00000130158	0.597	0.00393775	SE
chr7	6434793	6435020	-	DAGLB	ENSG00000164535	-0.266	0.0286486	SE
chr7	56043147	56043261	-	PSPH	ENSG00000146733	0.215	0.0342148	SE
chr7	23185079	23185298	+	NUP42	ENSG00000136243	-0.154	0.0179268	SE
chr4	153540349	153540438	+	TMEM131L	ENSG00000121210	-0.102	0.0104216	SE
chr3	150562543	150562660	+	EIF2A	ENSG00000144895	-0.105	0.00038305	SE
chr7	50710734	50710990	-	GRB10	ENSG00000106070	0.264	0.0181615	SE
chr7	57407482	57407562	+	AC237221.1	ENSG00000260653	-0.562	0.00241167	SE
chr7	28409657	28409735	+	CREB5	ENSG00000146592	-0.065	0.0156154	SE
chr14	35092093	35092211	+	FAM177A1	ENSG00000151327	0.479	0.0022401	SE
chr7	114658082	114658267	+	FOXP2	ENSG00000128573	0.346	0.033321	SE
chr6	122801262	122801406	+	SMPDL3A	ENSG00000172594	-0.059	0.0178764	SE
chr6	122803680	122803833	+	SMPDL3A	ENSG00000172594	0.212	0.0261271	SE
chr6	122804495	122804521	+	SMPDL3A	ENSG00000172594	-0.08	3.08425e-05	SE
chr7	130959868	130959946	-	AC016831.6	ENSG00000285106	-0.051	0.0192343	SE
chr10	125818221	125818315	-	UROS	ENSG00000188690	0.028	3.41585e-05	SE
chrX	47845490	47845551	+	ZNF81	ENSG00000197779	0.661	1.78551e-05	SE
chrX	134789579	134789636	-	FAM122B	ENSG00000156504	0.213	0.036147	SE
chr8	42534201	42534275	-	SLC20A2	ENSG00000168575	0.228	0.0465528	SE
chr1	77639448	77639592	-	AC118549.1	ENSG00000036549	0.321	0.0263658	SE
chr6	10697320	10697483	+	PAK1IP1	ENSG00000111845	0.565	0.00164962	SE
chr8	85219212	85219360	-	RBIS	ENSG00000176731	0.051	3.62647e-05	SE
chr8	85219212	85219363	-	RBIS	ENSG00000176731	0.07	0.00299744	SE
chr8	95034621	95034723	+	NDUFAF6	ENSG00000156170	0.085	0.00602706	SE
chr8	95034621	95034723	+	NDUFAF6	ENSG00000156170	0.203	0.00174535	SE
chr8	98113358	98113825	-	RIDA	ENSG00000132541	-0.9	0	SE
chr15	64968940	64969362	-	SPG21	ENSG00000090487	-0.358	0.00060131	SE
chr16	19063804	19064039	-	AC099518.4	ENSG00000261465	-0.667	0.00278342	SE
chr9	77391143	77391233	+	VPS13A	ENSG00000197969	-0.58	1.69882e-05	SE
chr19	1271980	1274440	+	CIRBP	ENSG00000099622	0.043	0.00508463	RI
chr17	44853516	44854356	-	EFTUD2	ENSG00000108883	0.03	0.0345426	RI
chr17	5425970	5428211	+	RPAIN	ENSG00000129197	0.066	0.0403882	RI
chr14	21030512	21031165	+	TPPP2	ENSG00000179636	0.229	0.012378	RI
chr19	54635556	54636652	+	LILRB1	ENSG00000104972	0.453	0.0272125	RI
chr12	109561039	109561329	-	MMAB	ENSG00000139428	0.236	0.00425714	RI
chr12	55938914	55939305	+	DGKA	ENSG00000065357	0.257	0.000437624	RI
chr12	55832958	55833541	+	TMEM198B	ENSG00000182796	0.158	0.0206094	RI
chr15	89281764	89283250	+	FANCI	ENSG00000140525	-0.213	0.016263	RI
chr17	82483715	82484950	+	NARF	ENSG00000141562	0.05	0.0073972	RI
chr11	112193473	112193994	+	BCO2	ENSG00000197580	0.132	0.0466443	RI
chr10	44970164	44971848	+	RASSF4	ENSG00000107551	0.105	0.0203401	RI
chr16	1962496	1963256	-	RPS2	ENSG00000140988	-0.04	0.000206472	RI
chr16	30760283	30760668	-	CCDC189	ENSG00000196118	0.486	0.00555767	RI
chr9	136739949	136740943	-	LCN10	ENSG00000187922	-0.648	0.00887258	RI
chr9	128122361	128123134	-	PTGES2	ENSG00000148334	0.061	0.00196033	RI
chr12	113288162	113288847	+	TPCN1	ENSG00000186815	0.189	0.0404543	RI
chr6	26448247	26448754	+	BTN3A3	ENSG00000111801	0.354	0.00196033	RI
chr5	178617343	178618778	-	CLK4	ENSG00000113240	-0.089	0.0284882	RI
chr17	75574212	75574668	+	LLGL2	ENSG00000073350	-0.777	0.00269254	RI
chr3	184354903	184355529	-	CLCN2	ENSG00000114859	0.181	0.0136418	RI
chr2	227265874	227268769	-	MFF-DT	ENSG00000236432	0.615	0.000296626	RI
chr1	207767012	207770362	+	CD46	ENSG00000117335	0.051	7.49345e-05	RI
chrX	71297835	71298508	+	NONO	ENSG00000147140	0.05	0.0016515	RI
chr2	98608578	98610039	+	UNC50	ENSG00000115446	-0.168	0.0404543	RI
chr2	71072640	71073594	+	NAGK	ENSG00000124357	0.097	0.039864	RI
chr19	15451623	15452815	-	RASAL3	ENSG00000105122	0.608	0.00272789	RI
chr8	67043081	67045960	-	COPS5	ENSG00000121022	0.033	1.03546e-05	RI
chr6	29944499	29945091	+	HLA-A	ENSG00000206503	0.369	0.00508463	RI
chr5	146140203	146143084	-	LARS1	ENSG00000133706	0.028	0.00442615	RI
chr6	27023208	27023923	+	LINC00240	ENSG00000224843	0.407	0.0318948	RI
chr1	21834678	21835637	-	HSPG2	ENSG00000142798	0.026	0.00196033	RI
chr1	21878185	21878491	-	HSPG2	ENSG00000142798	0.031	0.0126102	RI
chr20	43530283	43530889	+	L3MBTL1	ENSG00000185513	0.29	0.000189777	RI
chrX	85246929	85247651	+	ZNF711	ENSG00000147180	0.418	0.00592203	RI
chr7	44983821	44986097	-	SNHG15	ENSG00000232956	0.199	0.0215745	RI
chr22	31090107	31090580	+	SMTN	ENSG00000183963	0.612	0.000348061	RI
chr22	23834502	23837154	-	DERL3	ENSG00000099958	0.592	0.0318948	RI
chr22	21694936	21695496	+	PPIL2	ENSG00000100023	0.195	0.00128932	RI
chr22	20712692	20713390	-	PI4KA	ENSG00000241973	-0.202	0.0407628	RI
chr19	49190207	49190476	+	TRPM4	ENSG00000130529	0.143	0.0186877	RI
chr19	38376003	38376454	+	PSMD8	ENSG00000099341	0.436	0.0114053	RI
chr20	41348733	41349172	+	LPIN3	ENSG00000132793	-0.407	0.00167308	RI
chr17	28642868	28643226	-	KIAA0100	ENSG00000007202	0.235	0.000569362	RI
chr17	7015061	7015459	+	RNASEK-C17orf49	ENSG00000161939	0.329	0.0105078	RI
chr16	2060725	2061039	+	TSC2	ENSG00000103197	0.222	0.044201	RI
chr14	104739326	104739816	+	ADSS1	ENSG00000185100	-0.059	0.0418968	RI
chr14	104740600	104740919	+	ADSS1	ENSG00000185100	-0.024	0.00442529	RI
chr14	52778374	52778849	-	GNPNAT1	ENSG00000100522	0.476	0.00101225	RI
chr19	10115478	10115814	-	EIF3G	ENSG00000130811	-0.053	0.0010206	RI
chr17	27880120	27880366	-	AC005697.1	ENSG00000266202	0.358	0.00643035	RI
chr13	113795147	113795387	+	TMEM255B	ENSG00000184497	-0.336	0.00222478	RI
chr13	19661697	19662077	+	MPHOSPH8	ENSG00000196199	0.374	0.0190206	RI
chr12	50135439	50135838	-	CERS5	ENSG00000139624	0.373	0.00643035	RI
chr10	90915544	90915880	-	ANKRD1	ENSG00000148677	0.051	0.000296626	RI
chr10	90915781	90916256	-	ANKRD1	ENSG00000148677	0.062	6.4797e-05	RI
chr10	71812209	71812609	+	CDH23	ENSG00000107736	-0.612	0.00056768	RI
chr10	42820195	42820688	+	BMS1	ENSG00000165733	-0.168	0.0345426	RI
chr12	50685885	50686353	+	DIP2B	ENSG00000066084	0.422	0.0105078	RI
chr11	72232877	72233163	+	INPPL1	ENSG00000165458	0.413	0.0016515	RI
chr11	33032667	33032963	+	DEPDC7	ENSG00000121690	-0.108	0.0345426	RI
chr11	19201550	19201981	-	CSRP3	ENSG00000129170	-0.322	0.0126102	RI
chr11	1840402	1840655	+	TNNI2	ENSG00000130598	0.198	0.00209905	RI
chr9	127069229	127070000	+	RALGPS1	ENSG00000136828	-0.411	0.00643035	RI
chr4	151703178	151703895	-	GATB	ENSG00000059691	-0.393	0.000189777	RI
chr3	15635673	15636045	+	BTD	ENSG00000169814	0.302	0.000559888	RI
chr1	228337004	228337383	+	OBSCN	ENSG00000154358	-0.039	4.44461e-06	RI
chr2	210427802	210428157	+	LANCL1-AS1	ENSG00000234281	0.345	0.00643035	RI
chr1	44632342	44632520	+	RNF220	ENSG00000187147	0.476	0.00056768	RI
chr4	140524217	140525570	+	ELMOD2	ENSG00000179387	0.398	0.0126102	RI
chr2	219423464	219423843	+	DES	ENSG00000175084	0.053	0.000260168	RI
chr4	2937751	2938111	+	NOP14-AS1	ENSG00000249673	0.456	0.00943652	RI
chrX	153462609	153463101	-	HAUS7	ENSG00000213397	-0.407	0.0432541	RI
chr11	14295767	14296172	-	RRAS2	ENSG00000133818	0.352	0.0326716	RI
chr6	31354478	31354656	-	HLA-B	ENSG00000234745	-0.015	0.0073972	RI
chr2	130359267	130359646	+	PTPN18	ENSG00000072135	-0.101	0.0399354	RI
chr9	100444127	100445237	+	MSANTD3	ENSG00000066697	0.451	0.00508463	RI
chr1	10947642	10949751	-	C1orf127	ENSG00000175262	0.404	0.0114053	RI
chr3	9803535	9804013	+	ARPC4-TTLL3	ENSG00000250151	-0.189	0.0407628	RI
chr2	227144515	227144833	-	COL4A4	ENSG00000081052	0.629	5.89614e-05	RI
chr11	47628952	47629311	-	MTCH2	ENSG00000109919	0.312	0.0186877	RI
chr2	218587307	218587695	+	CNOT9	ENSG00000144580	0.134	0.0404543	RI
chr19	36151668	36151980	-	COX7A1	ENSG00000161281	-0.093	0	RI
chr1	75732643	75732919	+	ACADM	ENSG00000117054	-0.366	0.00643035	RI
chr12	68809015	68809292	+	MDM2	ENSG00000135679	0.269	0.000569362	RI
chr1	6632390	6633051	+	THAP3	ENSG00000041988	0.31	0.00183093	RI
chr1	149029786	149030277	+	PDE4DIP	ENSG00000178104	0.088	0	RI
chr7	75512393	75512675	-	PMS2P3	ENSG00000127957	-0.547	0.0161372	RI
chr2	69904257	69904633	+	SNRNP27	ENSG00000124380	0.1	5.54045e-05	RI
chr14	45046544	45047024	+	TOGARAM1	ENSG00000198718	-0.491	0.0026123	RI
chr1	946401	946839	-	NOC2L	ENSG00000188976	0.251	0.000309066	RI
chr1	28560632	28560920	+	TRNAU1AP	ENSG00000180098	-0.285	0.00555767	RI
chr2	96840415	96840900	-	ANKRD23	ENSG00000163126	0.038	0.012378	RI
chr16	1367712	1368114	-	UNKL	ENSG00000059145	-0.179	0.0291116	RI
chr10	102450803	102452187	+	RPARP-AS1	ENSG00000269609	-0.315	0.039864	RI
chr19	56494162	56495419	+	ZNF667-AS1	ENSG00000166770	-0.508	1.38225e-08	RI
chr1	175988287	175989479	-	COP1	ENSG00000143207	0.243	0.0327708	RI
chr5	79763061	79763419	+	CMYA5	ENSG00000164309	0.166	0.0291116	RI
chr12	49658250	49658594	-	FMNL3	ENSG00000161791	0.575	0.0430654	RI
chr2	74211740	74212109	+	MTHFD2	ENSG00000065911	-0.323	0.0341823	RI
chr1	201088978	201089463	-	CACNA1S	ENSG00000081248	-0.145	0.0389654	RI
chr1	236747651	236748140	+	ACTN2	ENSG00000077522	0.091	0.0418968	RI
chr5	134388351	134388588	+	UBE2B	ENSG00000119048	-0.399	0.0389654	RI
chr5	150231304	150231596	-	CAMK2A	ENSG00000070808	-0.037	0.0403882	RI
chr7	44568902	44569318	-	DDX56	ENSG00000136271	-0.257	0.000260168	RI
chr17	80429772	80430324	+	ENDOV	ENSG00000173818	0.466	0.0187436	RI
chr13	32438444	32438737	-	N4BP2L2	ENSG00000244754	0.334	0.0260589	RI
chr12	43771046	43771365	+	IRAK4	ENSG00000198001	-0.369	0.0284882	RI
chr16	69320687	69321116	+	VPS4A	ENSG00000132612	0.111	0.0016515	RI
chr6	35290640	35291403	+	ZNF76	ENSG00000065029	-0.181	0.0343532	RI
chr19	14088428	14088788	-	SAMD1	ENSG00000141858	-0.08	0.012378	RI
chr17	58521001	58521350	-	SEPTIN4	ENSG00000108387	0.489	0.000624566	RI
chr3	113441452	113441852	-	AC112128.1	ENSG00000285943	0.381	0.00510776	RI
chr1	21847640	21848093	-	HSPG2	ENSG00000142798	-0.142	0.0352085	RI
chr3	52406252	52406907	-	BAP1	ENSG00000163930	-0.135	0.0228588	RI
chr11	1008805	1009216	+	AP2A2	ENSG00000183020	-0.258	0.00919148	RI
chrX	48685945	48686119	+	WAS	ENSG00000015285	-0.171	0.0418968	RI
chr6	167918734	167919095	+	AFDN	ENSG00000130396	0.726	0.000296626	RI
chrX	72684248	72684580	-	PHKA1	ENSG00000067177	0.503	0.00269254	RI
chrX	150638605	150639026	+	MTM1	ENSG00000171100	-0.364	0.0028651	RI
chr3	52519504	52520120	+	STAB1	ENSG00000010327	-0.569	0.000189777	RI
chr3	132456236	132456580	+	DNAJC13	ENSG00000138246	-0.044	0.0258387	RI
chr11	65423279	65423657	+	NEAT1	ENSG00000245532	0.017	0.0214091	RI
chr11	66369059	66369523	-	SLC29A2	ENSG00000174669	-0.027	0.0473681	RI
chr21	39429130	39429211	-	LCA5L	ENSG00000157578	0.3	0.0264884	MXE
chr19	41863870	41863985	+	RPS19	ENSG00000105372	0.238	0.00583425	MXE
chr20	35384037	35384133	-	UQCC1	ENSG00000101019	-0.027	0.0027191	MXE
chr12	121160901	121160974	+	P2RX7	ENSG00000089041	0.218	0.0292576	MXE
chr12	95952716	95952823	+	AMDHD1	ENSG00000139344	-0.33	0.000866116	MXE
chr10	95878224	95878263	-	ENTPD1-AS1	ENSG00000226688	0.178	0.0437413	MXE
chr10	29494913	29495000	-	SVIL	ENSG00000197321	0.146	2.6775e-11	MXE
chr12	101617201	101617243	+	MYBPC1	ENSG00000196091	-0.026	0.0442871	MXE
chr11	5665980	5666081	-	TRIM5	ENSG00000132256	-0.226	0.00934598	MXE
chr11	3361975	3362032	-	ZNF195	ENSG00000005801	-0.354	0.0231976	MXE
chr9	127878386	127878479	-	AL157935.3	ENSG00000257524	-0.293	0.0481895	MXE
chr9	106500356	106500505	+	LINC01505	ENSG00000234323	0.232	0.000877312	MXE
chr10	122132608	122132734	+	TACC2	ENSG00000138162	0.056	0.0110479	MXE
chr8	38421796	38421941	-	FGFR1	ENSG00000077782	-0.027	0.0476496	MXE
chr2	36583352	36583469	-	FEZ2	ENSG00000171055	-0.079	0.00454373	MXE
chr2	151493352	151493445	-	NEB	ENSG00000183091	0.048	0.0378429	MXE
chr2	151493352	151493445	-	NEB	ENSG00000183091	0.045	3.83464e-05	MXE
chr2	151493352	151493445	-	NEB	ENSG00000183091	0.044	3.27976e-05	MXE
chr2	151493774	151493867	-	NEB	ENSG00000183091	0.045	0.0278134	MXE
chr2	151493774	151493867	-	NEB	ENSG00000183091	0.043	0.0242779	MXE
chr2	151494160	151494253	-	NEB	ENSG00000183091	0.041	0.0143031	MXE
chr2	151494160	151494253	-	NEB	ENSG00000183091	0.038	0.0168735	MXE
chr2	151496275	151496368	-	NEB	ENSG00000183091	0.02	0.00117825	MXE
chr2	151496275	151496368	-	NEB	ENSG00000183091	0.052	0.00106316	MXE
chr2	151496275	151496368	-	NEB	ENSG00000183091	0.049	0.000513187	MXE
chr2	151496940	151497033	-	NEB	ENSG00000183091	0.032	0.0109546	MXE
chr2	151501390	151501483	-	NEB	ENSG00000183091	-0.021	0.00491862	MXE
chr2	151501390	151501483	-	NEB	ENSG00000183091	-0.015	0.000217242	MXE
chr2	151501390	151501483	-	NEB	ENSG00000183091	-0.04	2.50146e-07	MXE
chr2	151502792	151502885	-	NEB	ENSG00000183091	-0.039	9.58053e-07	MXE
chr1	247429584	247429755	+	NLRP3	ENSG00000162711	0.611	2.93805e-05	MXE
chr1	247434102	247434273	+	NLRP3	ENSG00000162711	-0.586	0.00932735	MXE
chr20	58659622	58659634	+	STX16	ENSG00000124222	-0.547	0.0198618	MXE
chr18	23365633	23365668	-	TMEM241	ENSG00000134490	0.45	0.000609007	MXE
chr1	45495417	45495545	-	CCDC163	ENSG00000280670	-0.265	0.0325153	MXE
chr2	178530240	178535849	-	TTN	ENSG00000155657	-0.046	0.00143791	MXE
chr4	185514269	185514337	-	PDLIM3	ENSG00000154553	-0.015	0.0242713	MXE
chr4	185514269	185514337	-	PDLIM3	ENSG00000154553	-0.029	0.0184693	MXE
chrX	101041316	101041371	-	TRMT2B	ENSG00000188917	0.36	0.0305778	MXE
chr4	120083284	120083331	+	AC073475.1	ENSG00000250938	0.369	0.000122274	MXE
chr16	19735352	19735450	+	IQCK	ENSG00000174628	-0.183	0.0278134	MXE
chr3	17508473	17508605	-	TBC1D5	ENSG00000131374	0.095	0.0184693	MXE
chr2	70055655	70055910	-	PCBP1-AS1	ENSG00000179818	-0.39	0.0127946	MXE
chr2	70055713	70055910	-	PCBP1-AS1	ENSG00000179818	-0.366	0.0164904	MXE
chr2	241316421	241316540	+	SEPTIN2	ENSG00000168385	-0.278	0.0184693	MXE
chr2	202924296	202924415	+	CARF	ENSG00000138380	-0.429	0.0423202	MXE
chr2	25383835	25383889	-	DTNB	ENSG00000138101	-0.301	0.0242713	MXE
chr2	27299529	27299655	+	TRIM54	ENSG00000138100	0.028	4.65574e-09	MXE
chr9	2493074	2493180	-	VLDLR-AS1	ENSG00000236404	0.467	0.0136366	MXE
chr5	134308573	134308727	-	CDKL3	ENSG00000006837	-0.144	0.00278755	MXE
chr5	134312291	134312380	-	CDKL3	ENSG00000006837	0.193	0.0125156	MXE
chr3	8514924	8514995	+	LMCD1	ENSG00000071282	0.013	6.41689e-07	MXE
chr4	94575615	94576034	+	PDLIM5	ENSG00000163110	-0.11	0	MXE
chr4	94575942	94576034	+	PDLIM5	ENSG00000163110	-0.165	7.01577e-08	MXE
chr4	94575942	94576034	+	PDLIM5	ENSG00000163110	-0.247	0	MXE
chr4	94575942	94576034	+	PDLIM5	ENSG00000163110	-0.257	1.139e-07	MXE
chr4	94579520	94579537	+	PDLIM5	ENSG00000163110	-0.125	0.00710665	MXE
chr4	94584985	94585003	+	PDLIM5	ENSG00000163110	-0.051	0	MXE
chr4	94584985	94585003	+	PDLIM5	ENSG00000163110	0.017	1.66149e-05	MXE
chr6	116627628	116628369	+	RSPH4A	ENSG00000111834	0.283	0.00326701	MXE
chr7	43650611	43650712	-	COA1	ENSG00000106603	-0.241	0.0489571	MXE
chr8	108242111	108242256	-	EIF3E	ENSG00000104408	0.419	0.0326735	MXE
chr8	127890588	127890998	+	PVT1	ENSG00000249859	0.415	0.0279732	MXE
chr9	81652213	81652288	-	TLE1	ENSG00000196781	-0.086	0.00268373	MXE
chr21	39499822	39499915	+	GET1-SH3BGR	ENSG00000285815	0.078	0	MXE
chr21	39508997	39509027	+	GET1-SH3BGR	ENSG00000285815	0.101	1.36607e-12	MXE
chr21	25733267	25733363	-	ATP5PF	ENSG00000154723	-0.123	0.0305037	MXE
chr21	25733267	25733519	-	ATP5PF	ENSG00000154723	-0.087	0.00361448	MXE
chr19	37116260	37116365	-	ZNF585A	ENSG00000196967	-0.6	5.86781e-06	MXE
chr18	58932126	58932528	+	ZNF532	ENSG00000074657	-0.182	0.0271817	MXE
chr18	10596703	10596865	+	AP001099.1	ENSG00000265728	0.134	0.0262108	MXE
chr18	10596703	10596865	+	AP001099.1	ENSG00000265728	0.25	0.00361448	MXE
chr18	10596703	10596865	+	AP001099.1	ENSG00000265728	0.072	0.0110479	MXE
chr18	10596703	10596865	+	AP001099.1	ENSG00000265728	0.088	0.0485305	MXE
chr17	42964401	42964529	-	PTGES3L-AARSD1	ENSG00000108825	-0.062	0.0208138	MXE
chr17	42964442	42964529	-	PTGES3L-AARSD1	ENSG00000108825	-0.369	0.030335	MXE
chr20	36707286	36707372	-	NDRG3	ENSG00000101079	0.381	0.0334643	MXE
chr17	10615258	10615384	+	AC005323.1	ENSG00000214970	0.451	7.95918e-05	MXE
chr17	10523090	10523185	-	MYH2	ENSG00000125414	-0.573	1.24337e-05	MXE
chr17	7220927	7221012	+	ACADVL	ENSG00000072778	0.369	0.016215	MXE
chr17	7220927	7221023	+	ACADVL	ENSG00000072778	0.35	0.0136046	MXE
chr16	67759572	67759732	-	RANBP10	ENSG00000141084	-0.371	0.0131422	MXE
chr15	75338061	75338147	+	COMMD4	ENSG00000140365	-0.27	0.0214356	MXE
chr15	74676940	74676983	-	EDC3	ENSG00000179151	0.181	0.0193021	MXE
chr19	18945211	18945406	+	HOMER3-AS1	ENSG00000269019	-0.154	0.0380763	MXE
chr19	10703247	10703339	+	QTRT1	ENSG00000213339	-0.228	0.00268806	MXE
chr14	73958974	73959224	+	COQ6	ENSG00000119723	-0.209	0.0193021	MXE
chr22	27940019	27940171	+	TTC28-AS1	ENSG00000235954	0.571	0.0193021	MXE
chr22	27972520	27972578	+	TTC28-AS1	ENSG00000235954	-0.164	0.0319233	MXE
chr14	21024029	21024089	-	NDRG2	ENSG00000165795	0.014	0.0105817	MXE
chr14	21024029	21024089	-	NDRG2	ENSG00000165795	0.009	0.00107204	MXE
chr14	21024029	21024089	-	NDRG2	ENSG00000165795	0.008	0.0269177	MXE
chr14	21024029	21024096	-	NDRG2	ENSG00000165795	0.013	0.00655837	MXE
chr14	21024029	21024096	-	NDRG2	ENSG00000165795	0.012	0.018761	MXE
chr14	21024029	21024107	-	NDRG2	ENSG00000165795	0.012	0.00582623	MXE
chr14	21024029	21024107	-	NDRG2	ENSG00000165795	0.007	0.000683127	MXE
chr14	21024029	21024107	-	NDRG2	ENSG00000165795	0.007	0.0214356	MXE
chr14	21024029	21024309	-	NDRG2	ENSG00000165795	0.021	0.0322683	MXE
chr14	21024029	21024309	-	NDRG2	ENSG00000165795	0.014	0.00318794	MXE
chr13	113334428	113334546	-	GRTP1	ENSG00000139835	-0.406	0.0127946	MXE
chr13	110901020	110901077	-	ANKRD10	ENSG00000088448	-0.531	0.0153044	MXE
chr13	41261698	41261825	-	MTRF1	ENSG00000120662	0.406	0.00271916	MXE
chr13	41261750	41261825	-	MTRF1	ENSG00000120662	0.433	0.0030263	MXE
chr19	472153	472308	-	ODF3L2	ENSG00000181781	-0.046	0.0467842	MXE
chr12	113838194	113838269	-	RBM19	ENSG00000122965	0.491	0.00713654	MXE
chr12	65454499	65454587	+	MSRB3	ENSG00000174099	0.261	0.019838	MXE
chr12	56309045	56309129	+	AC073896.2	ENSG00000257303	0.4	0.0287194	MXE
chr12	53464621	53464764	+	PCBP2	ENSG00000197111	0.327	0.0302275	MXE
chr10	101627984	101628056	-	FBXW4	ENSG00000107829	-0.191	0.0198245	MXE
chr10	95878224	95878263	-	ENTPD1-AS1	ENSG00000226688	0.218	0.0409005	MXE
chr10	38039412	38039492	+	ZNF33A	ENSG00000189180	-0.191	0.0310515	MXE
chr10	29464497	29464609	-	SVIL	ENSG00000197321	0.367	0.00872219	MXE
chr10	29494589	29495000	-	SVIL	ENSG00000197321	0.336	0.0253435	MXE
chr10	29494612	29495000	-	SVIL	ENSG00000197321	0.345	0.0229122	MXE
chr15	84859780	84859903	+	ALPK3	ENSG00000136383	0.592	0.000758808	MXE
chr15	84859780	84859903	+	ALPK3	ENSG00000136383	0.332	0.0361553	MXE
chr13	114282836	114282943	+	UPF3A	ENSG00000169062	0.242	0.0367282	MXE
chr13	114291954	114292154	+	UPF3A	ENSG00000169062	0.412	0.00392727	MXE
chr12	101618230	101618287	+	MYBPC1	ENSG00000196091	0.158	0.0418422	MXE
chr12	101664329	101664382	+	MYBPC1	ENSG00000196091	0.107	0.00582623	MXE
chr12	101680398	101680529	+	MYBPC1	ENSG00000196091	0.006	0.0276821	MXE
chr19	8241340	8241457	+	CERS4	ENSG00000090661	0.179	0.0319233	MXE
chr11	64758440	64758515	-	PYGM	ENSG00000068976	-0.51	0.0432584	MXE
chr11	47495942	47496052	-	CELF1	ENSG00000149187	-0.431	0.0339664	MXE
chr10	101365093	101365216	+	BTRC	ENSG00000166167	-0.504	0.00495841	MXE
chr10	101365093	101365308	+	BTRC	ENSG00000166167	-0.54	0.000473675	MXE
chr9	89405794	89406036	-	SEMA4D	ENSG00000187764	0.023	0.011526	MXE
chr19	55137966	55138074	-	TNNT1	ENSG00000105048	0.03	0.00464445	MXE
chr19	55137966	55138074	-	TNNT1	ENSG00000105048	0.027	0.00402003	MXE
chr19	55137966	55138074	-	TNNT1	ENSG00000105048	0.029	2.78764e-08	MXE
chr19	55137966	55138074	-	TNNT1	ENSG00000105048	0.026	2.19001e-08	MXE
chr19	55140822	55141302	-	TNNT1	ENSG00000105048	0.019	1.40945e-05	MXE
chr19	55140822	55141302	-	TNNT1	ENSG00000105048	0.01	1.61305e-05	MXE
chr19	55140887	55141302	-	TNNT1	ENSG00000105048	0.017	1.33121e-05	MXE
chr19	55140887	55141302	-	TNNT1	ENSG00000105048	0.01	1.52057e-05	MXE
chr19	55140888	55141302	-	TNNT1	ENSG00000105048	0.017	1.33121e-05	MXE
chr19	55140888	55141302	-	TNNT1	ENSG00000105048	0.009	1.52057e-05	MXE
chr19	55141174	55141302	-	TNNT1	ENSG00000105048	0.008	2.42988e-05	MXE
chr19	55141174	55141302	-	TNNT1	ENSG00000105048	0.008	1.40945e-05	MXE
chr7	67339451	67339892	+	STAG3L4	ENSG00000106610	0.048	8.94479e-05	MXE
chr7	67339475	67339892	+	STAG3L4	ENSG00000106610	0.046	0.000102035	MXE
chr7	67339796	67340067	+	STAG3L4	ENSG00000106610	0.03	0.00206844	MXE
chr7	67339796	67340067	+	STAG3L4	ENSG00000106610	0.061	0.00228301	MXE
chr7	67339796	67340067	+	STAG3L4	ENSG00000106610	0.024	0.00360816	MXE
chr7	67339796	67340067	+	STAG3L4	ENSG00000106610	0.023	0.00106316	MXE
chr7	67339798	67340067	+	STAG3L4	ENSG00000106610	0.093	0.00464445	MXE
chr7	67339798	67340067	+	STAG3L4	ENSG00000106610	0.113	0.021693	MXE
chr7	67339798	67340067	+	STAG3L4	ENSG00000106610	0.115	0.018761	MXE
chr7	67339802	67340067	+	STAG3L4	ENSG00000106610	0.093	0.00398485	MXE
chr7	67339802	67340067	+	STAG3L4	ENSG00000106610	0.115	0.018761	MXE
chr7	67339802	67340067	+	STAG3L4	ENSG00000106610	0.116	0.0160313	MXE
chr7	67346214	67346333	+	STAG3L4	ENSG00000106610	-0.17	0.00587742	MXE
chr7	67346214	67346333	+	STAG3L4	ENSG00000106610	-0.084	0.0276458	MXE
chr7	67356030	67356102	+	STAG3L4	ENSG00000106610	-0.217	0.0198245	MXE
chr15	98984597	98985038	-	PGPEP1L	ENSG00000183571	0.474	0.00150351	MXE
chr1	228243182	228243301	+	OBSCN	ENSG00000154358	0.051	0.0326735	MXE
chr1	228291898	228292161	+	OBSCN	ENSG00000154358	0.018	3.62491e-06	MXE
chr1	228355896	228356344	+	OBSCN	ENSG00000154358	-0.113	0.0474166	MXE
chr2	128275738	128275895	-	HS6ST1	ENSG00000136720	-0.166	0.0467524	MXE
chr10	72760550	72761030	+	MCU	ENSG00000156026	0.731	8.05265e-12	MXE
chr12	55701036	55701154	-	ITGA7	ENSG00000135424	0.509	0.000254765	MXE
chr3	15045445	15045647	-	MRPS25	ENSG00000131368	-0.215	0.0241827	MXE
chr3	14527770	14527892	-	GRIP2	ENSG00000144596	-0.547	0.0103671	MXE
chr3	12612008	12612062	-	RAF1	ENSG00000132155	-0.024	7.12501e-08	MXE
chr2	230713973	230714058	+	CAB39	ENSG00000135932	0.306	0.00496679	MXE
chr2	219421686	219421809	+	DES	ENSG00000175084	0.275	0.0133391	MXE
chr2	219421686	219421809	+	DES	ENSG00000175084	0.37	0.000369442	MXE
chr2	219421686	219421901	+	DES	ENSG00000175084	0.268	0.021693	MXE
chr2	219421686	219421901	+	DES	ENSG00000175084	0.35	0.000625561	MXE
chr2	219421686	219422031	+	DES	ENSG00000175084	0.305	0.00150146	MXE
chr2	219421686	219422031	+	DES	ENSG00000175084	0.44	5.57491e-05	MXE
chr2	219421686	219422031	+	DES	ENSG00000175084	0.359	0.039045	MXE
chr2	219421848	219421901	+	DES	ENSG00000175084	0.281	0.00932735	MXE
chr2	219421848	219421901	+	DES	ENSG00000175084	0.411	0.000297563	MXE
chr2	219424925	219425356	+	DES	ENSG00000175084	-0.42	0.0209024	MXE
chr2	219424925	219425356	+	DES	ENSG00000175084	-0.311	0.048096	MXE
chr2	219424925	219425356	+	DES	ENSG00000175084	-0.614	5.86781e-06	MXE
chr2	219424943	219425356	+	DES	ENSG00000175084	-0.652	0.0147465	MXE
chr15	99601940	99602109	+	MEF2A	ENSG00000068305	-0.558	0.00474735	MXE
chr10	101864209	101864349	-	ARMH3	ENSG00000120029	0.55	0.021693	MXE
chr2	36583268	36583469	-	FEZ2	ENSG00000171055	-0.079	0.0223808	MXE
chr2	36583281	36583469	-	FEZ2	ENSG00000171055	-0.082	0.0209489	MXE
chr6	15311638	15311728	+	JARID2	ENSG00000008083	0.599	0.0184339	MXE
chr2	152633452	152633651	+	FMNL2	ENSG00000157827	0.256	0.0499874	MXE
chr11	14296054	14296172	-	RRAS2	ENSG00000133818	0.383	0.00441842	MXE
chr11	14296054	14296172	-	RRAS2	ENSG00000133818	0.329	0.0156879	MXE
chr11	14296054	14296172	-	RRAS2	ENSG00000133818	0.275	0.0325153	MXE
chr2	151493776	151493867	-	NEB	ENSG00000183091	-0.331	0.00106316	MXE
chr2	151493776	151494253	-	NEB	ENSG00000183091	0.046	0.017031	MXE
chr2	151493776	151494253	-	NEB	ENSG00000183091	0.075	0.0325153	MXE
chr2	151493804	151493867	-	NEB	ENSG00000183091	-0.294	0.00317824	MXE
chr2	151493804	151494253	-	NEB	ENSG00000183091	0.047	0.0214356	MXE
chr2	151493804	151494253	-	NEB	ENSG00000183091	0.078	0.0406686	MXE
chr2	151494165	151494253	-	NEB	ENSG00000183091	-0.192	0.0208138	MXE
chr2	151496932	151497033	-	NEB	ENSG00000183091	0.068	0.0099309	MXE
chr2	151497617	151497718	-	NEB	ENSG00000183091	0.055	0.0178619	MXE
chr2	151497617	151497718	-	NEB	ENSG00000183091	0.048	0.0269177	MXE
chr2	151498259	151498352	-	NEB	ENSG00000183091	0.014	0.030335	MXE
chr2	151498259	151498352	-	NEB	ENSG00000183091	0.013	0.0474166	MXE
chr2	151498259	151498352	-	NEB	ENSG00000183091	-0.01	0.00361448	MXE
chr2	151498259	151498352	-	NEB	ENSG00000183091	-0.011	0.00512023	MXE
chr2	151499302	151499390	-	NEB	ENSG00000183091	0.066	0.0136654	MXE
chr2	151499302	151499390	-	NEB	ENSG00000183091	0.041	0.0129712	MXE
chr2	151499302	151499390	-	NEB	ENSG00000183091	0.074	0.0333458	MXE
chr2	151499302	151499390	-	NEB	ENSG00000183091	0.037	0.018761	MXE
chr2	151499302	151499390	-	NEB	ENSG00000183091	0.055	0.000862528	MXE
chr2	151499302	151499390	-	NEB	ENSG00000183091	0.013	0.0226508	MXE
chr2	151501390	151501483	-	NEB	ENSG00000183091	-0.037	0.0228106	MXE
chr2	151501390	151501483	-	NEB	ENSG00000183091	-0.043	0.0127946	MXE
chr2	151501390	151501483	-	NEB	ENSG00000183091	-0.055	0.00163603	MXE
chr2	151501390	151501483	-	NEB	ENSG00000183091	-0.025	0.00256736	MXE
chr2	151501390	151501483	-	NEB	ENSG00000183091	-0.03	0.000664811	MXE
chr5	177169393	177169644	+	NSD1	ENSG00000165671	0.341	0.0207286	MXE
chr19	29712778	29713008	-	C19orf12	ENSG00000131943	0.224	0.00228301	MXE
chr19	29712778	29713185	-	C19orf12	ENSG00000131943	0.298	0.00103223	MXE
chr2	119230672	119231034	+	STEAP3	ENSG00000115107	0.265	0.00106316	MXE
chr2	119230722	119231034	+	STEAP3	ENSG00000115107	0.258	0.00106316	MXE
chr2	119238626	119238754	+	STEAP3	ENSG00000115107	-0.097	0.00318794	MXE
chr2	119238626	119238754	+	STEAP3	ENSG00000115107	-0.181	0.0014412	MXE
chr2	210290585	210291074	-	MYL1	ENSG00000168530	-0.242	0.021297	MXE
chr2	210290585	210291074	-	MYL1	ENSG00000168530	-0.349	0.0406686	MXE
chr2	210290585	210291074	-	MYL1	ENSG00000168530	-0.237	0.0279473	MXE
chr3	129857253	129857405	-	TMCC1	ENSG00000172765	-0.342	0.00417857	MXE
chr7	1162456	1162728	+	AC091729.3	ENSG00000229043	0.441	0.00437882	MXE
chr7	1162613	1162891	+	AC091729.3	ENSG00000229043	-0.207	0.00202656	MXE
chr7	1162768	1162891	+	AC091729.3	ENSG00000229043	-0.319	0.000340868	MXE
chr5	134905717	134906035	+	PCBD2	ENSG00000132570	0.432	0.00486393	MXE
chr5	134905717	134906035	+	PCBD2	ENSG00000132570	0.203	0.0214723	MXE
chr5	134942480	134942599	+	PCBD2	ENSG00000132570	-0.369	0.0476496	MXE
chr1	16635026	16635168	-	CROCCP2	ENSG00000215908	0.061	0.00846794	MXE
chr19	36151695	36151713	-	COX7A1	ENSG00000161281	0.264	1.95088e-05	MXE
chr19	36151695	36151726	-	COX7A1	ENSG00000161281	0.206	2.29677e-07	MXE
chr19	36151695	36151746	-	COX7A1	ENSG00000161281	0.149	1.69221e-09	MXE
chr19	36151695	36151754	-	COX7A1	ENSG00000161281	0.14	2.89426e-10	MXE
chr19	36151695	36151790	-	COX7A1	ENSG00000161281	0.153	1.78068e-09	MXE
chr1	151144384	151144408	-	SEMA6C	ENSG00000143434	0.019	0.0383206	MXE
chr1	151144384	151144429	-	SEMA6C	ENSG00000143434	0.011	0.0453137	MXE
chr1	151144821	151145198	-	SEMA6C	ENSG00000143434	0.38	0.000245866	MXE
chr1	151145023	151145198	-	SEMA6C	ENSG00000143434	0.42	0.000383318	MXE
chr1	151145138	151145198	-	SEMA6C	ENSG00000143434	0.129	0.0268611	MXE
chr1	63621782	63621972	+	PGM1	ENSG00000079739	-0.366	0.0123692	MXE
chr1	149009690	149009791	+	PDE4DIP	ENSG00000178104	0.367	0.00113955	MXE
chr1	149030914	149030939	+	PDE4DIP	ENSG00000178104	0.117	0.0244309	MXE
chr1	149030914	149030939	+	PDE4DIP	ENSG00000178104	0.342	8.43849e-07	MXE
chr2	178670217	178670250	-	TTN	ENSG00000155657	0.118	0.00648407	MXE
chr2	178739140	178741921	-	TTN	ENSG00000155657	-0.02	0.00174609	MXE
chr1	1787321	1787437	-	GNB1	ENSG00000078369	-0.019	0.0304451	MXE
chr1	201417778	201417812	-	TNNI1	ENSG00000159173	0.225	0.00342405	MXE
chr1	201417778	201417812	-	TNNI1	ENSG00000159173	0.27	0.00316301	MXE
chr12	25947518	25947622	-	RASSF8-AS1	ENSG00000246695	0.157	0.00724314	MXE
chr4	185508298	185508562	-	PDLIM3	ENSG00000154553	0.032	0.000685318	MXE
chr4	185508298	185508562	-	PDLIM3	ENSG00000154553	0.033	0.00140462	MXE
chr4	185508298	185508562	-	PDLIM3	ENSG00000154553	0.032	0.00107204	MXE
chr4	185514269	185514336	-	PDLIM3	ENSG00000154553	-0.026	0.00675306	MXE
chr4	185514269	185514346	-	PDLIM3	ENSG00000154553	-0.024	0.00448546	MXE
chr4	185514269	185514351	-	PDLIM3	ENSG00000154553	-0.024	0.00550636	MXE
chr17	50547861	50547954	+	SPATA20	ENSG00000006282	-0.456	0.0030263	MXE
chr17	50547886	50547954	+	SPATA20	ENSG00000006282	-0.457	0.00441842	MXE
chr1	244848787	244848856	-	HNRNPU	ENSG00000153187	0.051	0.0344192	MXE
chr1	11988426	11988516	+	MFN2	ENSG00000116688	0.29	0.0381476	MXE
chr2	96843057	96843155	-	ANKRD23	ENSG00000163126	0.493	0.0202881	MXE
chrX	47196946	47197024	+	UBA1	ENSG00000130985	-0.12	0.0178648	MXE
chrX	47196946	47197024	+	UBA1	ENSG00000130985	-0.095	0.0123692	MXE
chrX	47196946	47197024	+	UBA1	ENSG00000130985	-0.074	0.00709849	MXE
chrX	47196946	47197024	+	UBA1	ENSG00000130985	-0.071	0.00836313	MXE
chr5	150601948	150601994	+	SYNPO	ENSG00000171992	0.416	0.0253419	MXE
chr1	50451792	50452193	-	FAF1	ENSG00000185104	0.259	0.039045	MXE
chr1	23383981	23384417	-	TCEA3	ENSG00000204219	-0.01	3.57544e-07	MXE
chr1	23383981	23384417	-	TCEA3	ENSG00000204219	-0.026	4.15278e-07	MXE
chr1	23383981	23384417	-	TCEA3	ENSG00000204219	-0.026	4.3713e-07	MXE
chr7	100212952	100213353	-	CASTOR3	ENSG00000239521	-0.052	0.0250754	MXE
chr3	183636542	183636682	+	KLHL24	ENSG00000114796	0.142	0.0176773	MXE
chr2	26346766	26346886	+	SELENOI	ENSG00000138018	0.524	0.000204547	MXE
chr1	154171815	154172091	-	TPM3	ENSG00000143549	-0.006	0.00022218	MXE
chr1	154171815	154172091	-	TPM3	ENSG00000143549	-0.014	8.60263e-07	MXE
chr1	154171815	154172091	-	TPM3	ENSG00000143549	-0.014	8.60263e-07	MXE
chr7	1010231	1010300	-	C7orf50	ENSG00000146540	0.214	0.0128864	MXE
chr7	1010231	1010300	-	C7orf50	ENSG00000146540	0.163	0.0188085	MXE
chr15	42407742	42408140	+	CAPN3	ENSG00000092529	0.126	0.0193021	MXE
chr15	42407742	42408140	+	CAPN3	ENSG00000092529	0.028	6.74971e-07	MXE
chr15	42407742	42408140	+	CAPN3	ENSG00000092529	0.066	1.85629e-06	MXE
chr15	42407742	42408140	+	CAPN3	ENSG00000092529	0.039	8.60263e-07	MXE
chr11	11874604	11874702	+	USP47	ENSG00000170242	-0.878	3.46494e-08	MXE
chr11	11874604	11874702	+	USP47	ENSG00000170242	-0.816	1.11722e-07	MXE
chr1	156495152	156495266	-	MEF2D	ENSG00000116604	0.308	0.00290692	MXE
chr1	156495152	156495266	-	MEF2D	ENSG00000116604	0.301	0.00240025	MXE
chr12	42322418	42322446	-	ZCRB1	ENSG00000139168	0.388	0.0451174	MXE
chr1	165650631	165651087	+	MGST3	ENSG00000143198	0.013	0.000773934	MXE
chr1	165650690	165651087	+	MGST3	ENSG00000143198	0.014	0.000877488	MXE
chr2	96800898	96801134	+	CNNM4	ENSG00000158158	-0.086	0.00964215	MXE
chr2	96804868	96804967	+	CNNM4	ENSG00000158158	-0.29	0.000617152	MXE
chr11	1924966	1925276	+	TNNT3	ENSG00000130595	0.013	0.000701826	MXE
chr11	1924966	1925276	+	TNNT3	ENSG00000130595	0.009	0.00246454	MXE
chr11	1924966	1925276	+	TNNT3	ENSG00000130595	0.009	0.00265903	MXE
chr11	1924966	1925276	+	TNNT3	ENSG00000130595	0.013	0.000758808	MXE
chr11	1924995	1925276	+	TNNT3	ENSG00000130595	0.014	0.000655932	MXE
chr11	1924995	1925276	+	TNNT3	ENSG00000130595	0.01	0.00227866	MXE
chr11	1924995	1925276	+	TNNT3	ENSG00000130595	0.01	0.00241025	MXE
chr11	1924995	1925276	+	TNNT3	ENSG00000130595	0.013	0.000691331	MXE
chr11	1925100	1925276	+	TNNT3	ENSG00000130595	0.015	0.00150883	MXE
chr11	1925100	1925276	+	TNNT3	ENSG00000130595	0.012	0.0047156	MXE
chr11	1925100	1925276	+	TNNT3	ENSG00000130595	0.011	0.0050211	MXE
chr11	1925100	1925276	+	TNNT3	ENSG00000130595	0.015	0.00164397	MXE
chr11	1925202	1925276	+	TNNT3	ENSG00000130595	-0.036	0.00195828	MXE
chr11	1925255	1925276	+	TNNT3	ENSG00000130595	-0.013	0.000388196	MXE
chr11	1926023	1926481	+	TNNT3	ENSG00000130595	0.024	0.00709849	MXE
chr11	1926023	1926481	+	TNNT3	ENSG00000130595	0.029	0.00188543	MXE
chr11	1926023	1926481	+	TNNT3	ENSG00000130595	0.025	0.000468278	MXE
chr11	1926023	1926481	+	TNNT3	ENSG00000130595	0.022	0.000323304	MXE
chr11	1926694	1926709	+	TNNT3	ENSG00000130595	0.271	0.018724	MXE
chr11	1929628	1929828	+	TNNT3	ENSG00000130595	-0.75	0.00559916	MXE
chr11	1932160	1932514	+	TNNT3	ENSG00000130595	0.374	0.0292576	MXE
chr21	44305187	44305417	+	PFKL	ENSG00000141959	-0.221	0.00932735	MXE
chr2	26285764	26285880	+	HADHB	ENSG00000138029	-0.348	0.0406686	MXE
chr2	26285764	26285880	+	HADHB	ENSG00000138029	-0.272	0.0102498	MXE
chr2	26285764	26285880	+	HADHB	ENSG00000138029	-0.288	0.00729262	MXE
chr2	26285764	26285880	+	HADHB	ENSG00000138029	-0.201	0.0225812	MXE
chr2	26285764	26285880	+	HADHB	ENSG00000138029	-0.308	0.00755062	MXE
chr2	26285764	26285880	+	HADHB	ENSG00000138029	-0.306	0.016215	MXE
chr7	6010633	6010771	+	AIMP2	ENSG00000106305	0.188	0.0136366	MXE
chr5	79759569	79759760	+	CMYA5	ENSG00000164309	0.015	0.00835962	MXE
chr5	79763298	79763437	+	CMYA5	ENSG00000164309	-0.509	0.00143791	MXE
chrX	136197396	136197443	+	FHL1	ENSG00000022267	0.248	0.00488932	MXE
chr1	245022168	245022296	+	EFCAB2	ENSG00000203666	0.253	0.00318794	MXE
chr1	245022172	245022296	+	EFCAB2	ENSG00000203666	0.32	0.0105152	MXE
chr11	77869739	77869817	+	AAMDC	ENSG00000087884	-0.557	0.00371098	MXE
chr16	30066049	30066083	+	ALDOA	ENSG00000149925	-0.75	0.000758808	MXE
chr1	146019513	146019734	-	HJV	ENSG00000168509	-0.076	0.0136654	MXE
chr1	146019668	146019734	-	HJV	ENSG00000168509	-0.089	0.00117825	MXE
chr2	27299529	27299655	+	TRIM54	ENSG00000138100	0.059	5.9379e-09	MXE
chr2	27299529	27299655	+	TRIM54	ENSG00000138100	0.057	6.0795e-09	MXE
chr2	27299529	27299655	+	TRIM54	ENSG00000138100	0.08	4.3713e-07	MXE
chr2	27299529	27299655	+	TRIM54	ENSG00000138100	0.046	7.99068e-09	MXE
chr2	44180244	44180397	+	AC013717.1	ENSG00000285542	0.245	0.0376937	MXE
chr5	89963729	89963980	+	AC113167.1	ENSG00000214942	0.368	0.0193021	MXE
chr15	75943571	75943654	-	NRG4	ENSG00000169752	-0.226	0.0214356	MXE
chr4	168631560	168631900	+	PALLD	ENSG00000129116	0.034	0.00278755	MXE
chr4	184773010	184773154	-	ACSL1	ENSG00000151726	0.383	0.0387015	MXE
chr4	184813845	184813977	-	ACSL1	ENSG00000151726	-0.339	0.00210193	MXE
chr8	79958256	79958435	-	AC036214.3	ENSG00000276418	0.177	0.0335254	MXE
chr8	79958256	79958435	-	AC036214.3	ENSG00000276418	0.212	0.0264884	MXE
chr9	35684226	35684297	-	TPM2	ENSG00000198467	-0.23	0.0377126	MXE
chr9	35684226	35684302	-	TPM2	ENSG00000198467	-0.234	0.0348834	MXE
chr9	35684489	35684550	-	TPM2	ENSG00000198467	0.508	0.0214305	MXE
chr9	35684489	35684731	-	TPM2	ENSG00000198467	-0.066	0.0335142	MXE
chr9	35684492	35684550	-	TPM2	ENSG00000198467	0.534	0.000944161	MXE
chr9	35684492	35684731	-	TPM2	ENSG00000198467	-0.065	0.0348503	MXE
chr5	116317516	116317597	+	COMMD10	ENSG00000145781	-0.267	0.0333458	MXE
chr12	48773974	48774098	-	ADCY6	ENSG00000174233	-0.091	0.0038519	MXE
chr12	48773974	48774098	-	ADCY6	ENSG00000174233	-0.054	0.0209588	MXE
chr1	225785259	225785356	+	SRP9	ENSG00000143742	-0.065	0.0325153	MXE
chr1	155218455	155218923	-	GBAP1	ENSG00000160766	-0.5	0.00398485	MXE
chr6	17465546	17465770	+	CAP2	ENSG00000112186	-0.332	0.00855408	MXE
chr5	150142976	150143125	-	PDGFRB	ENSG00000113721	-0.451	0.00325189	MXE
chr6	35480059	35480236	-	TEAD3	ENSG00000007866	-0.114	0.0130125	MXE
chr10	113621869	113622180	-	NRAP	ENSG00000197893	-0.008	0.0228106	MXE
chr10	113621907	113622180	-	NRAP	ENSG00000197893	-0.009	0.0262108	MXE
chr4	94575673	94576034	+	PDLIM5	ENSG00000163110	-0.153	0.0163022	MXE
chr4	94575673	94576034	+	PDLIM5	ENSG00000163110	-0.054	0.0386788	MXE
chr4	94575673	94576034	+	PDLIM5	ENSG00000163110	-0.094	0.0228629	MXE
chr4	94575673	94576034	+	PDLIM5	ENSG00000163110	-0.238	0.00010018	MXE
chr4	94575673	94576034	+	PDLIM5	ENSG00000163110	-0.331	7.01577e-08	MXE
chr4	94575673	94576034	+	PDLIM5	ENSG00000163110	-0.343	3.36367e-08	MXE
chr4	94575673	94576034	+	PDLIM5	ENSG00000163110	-0.02	0	MXE
chr4	94575891	94576034	+	PDLIM5	ENSG00000163110	-0.029	0.0368581	MXE
chr4	94575891	94576034	+	PDLIM5	ENSG00000163110	-0.237	0.00011775	MXE
chr4	94575891	94576034	+	PDLIM5	ENSG00000163110	-0.281	1.3637e-10	MXE
chr4	94575891	94576034	+	PDLIM5	ENSG00000163110	-0.34	9.93521e-10	MXE
chr4	94575891	94576034	+	PDLIM5	ENSG00000163110	-0.037	0	MXE
chr4	94575925	94576034	+	PDLIM5	ENSG00000163110	-0.025	0.0372235	MXE
chr4	94575925	94576034	+	PDLIM5	ENSG00000163110	-0.229	6.42683e-05	MXE
chr4	94575925	94576034	+	PDLIM5	ENSG00000163110	-0.263	7.79168e-12	MXE
chr4	94575925	94576034	+	PDLIM5	ENSG00000163110	-0.33	1.89657e-10	MXE
chr4	94575925	94576034	+	PDLIM5	ENSG00000163110	-0.043	0	MXE
chr4	94575942	94576034	+	PDLIM5	ENSG00000163110	-0.161	0	MXE
chr4	94575942	94576034	+	PDLIM5	ENSG00000163110	-0.201	6.00001e-12	MXE
chr4	94575942	94576034	+	PDLIM5	ENSG00000163110	-0.169	0	MXE
chr4	94575943	94576034	+	PDLIM5	ENSG00000163110	-0.246	2.52243e-05	MXE
chr4	94575943	94576034	+	PDLIM5	ENSG00000163110	-0.279	6.00001e-12	MXE
chr4	94575943	94576034	+	PDLIM5	ENSG00000163110	-0.347	7.1574e-11	MXE
chr4	94575949	94576034	+	PDLIM5	ENSG00000163110	-0.245	2.22436e-05	MXE
chr4	94575949	94576034	+	PDLIM5	ENSG00000163110	-0.277	4.25001e-12	MXE
chr4	94575949	94576034	+	PDLIM5	ENSG00000163110	-0.346	5.43394e-11	MXE
chr4	94579430	94579537	+	PDLIM5	ENSG00000163110	-0.079	0	MXE
chr4	94584985	94585003	+	PDLIM5	ENSG00000163110	-0.095	0	MXE
chr4	94584985	94585003	+	PDLIM5	ENSG00000163110	-0.24	5.26184e-06	MXE
chr4	94584985	94585003	+	PDLIM5	ENSG00000163110	-0.076	0	MXE
chr4	94584985	94585003	+	PDLIM5	ENSG00000163110	-0.224	8.19926e-07	MXE
chr4	94584985	94585003	+	PDLIM5	ENSG00000163110	-0.062	0	MXE
chr4	94584985	94585003	+	PDLIM5	ENSG00000163110	0.034	5.35097e-06	MXE
chr4	94584985	94585003	+	PDLIM5	ENSG00000163110	0.094	0.00069327	MXE
chr4	94584985	94585003	+	PDLIM5	ENSG00000163110	0.02	3.94219e-05	MXE
chr6	123269847	123269866	-	TRDN	ENSG00000186439	0.171	0.02533	MXE
chr6	123269847	123269866	-	TRDN	ENSG00000186439	0.236	0.00756911	MXE
chr6	123269847	123269866	-	TRDN	ENSG00000186439	0.321	0.00228301	MXE
chr6	123269847	123269866	-	TRDN	ENSG00000186439	0.124	0.0323976	MXE
chr6	123627916	123628323	-	TRDN	ENSG00000186439	0.305	0.0449669	MXE
chr17	33972181	33972397	-	AC024610.2	ENSG00000279668	0.165	0.0208138	MXE
chr17	4273239	4273311	-	UBE2G1	ENSG00000132388	0.613	9.62426e-05	MXE
chr7	6593669	6593792	+	C7orf26	ENSG00000146576	0.332	0.0208018	MXE
chr6	122801262	122801406	+	SMPDL3A	ENSG00000172594	-0.048	0.00213665	MXE
chr6	41570145	41570394	+	FOXP4	ENSG00000137166	0.352	0.0214723	MXE
chr8	22729629	22729787	-	PEBP4	ENSG00000134020	-0.465	0.0484318	MXE
chr8	95034007	95034122	+	NDUFAF6	ENSG00000156170	-0.265	4.98019e-06	MXE
chr13	113516042	113516107	+	TMCO3	ENSG00000150403	-0.473	0.0206467	MXE
chr16	19063804	19064039	-	AC099518.4	ENSG00000261465	0.279	0.048768	MXE
chr9	131291115	131291179	+	PLPP7	ENSG00000160539	-0.257	0.00398485	MXE
chr19	52004416	52004849	-	ZNF615	ENSG00000197619	0.332	0.0282114	3ss
chr19	51969004	51969145	-	ZNF350	ENSG00000256683	-0.211	0.0226952	3ss
chr20	31548964	31549114	+	HM13	ENSG00000101294	-0.173	0.0159979	3ss
chr20	500030	500171	-	CSNK2A1	ENSG00000101266	0.41	0.0170198	3ss
chr17	54999625	54999842	+	STXBP4	ENSG00000166263	0.482	0.0126264	3ss
chr16	67210047	67210348	-	LRRC29	ENSG00000125122	0.561	0.0044602	3ss
chr16	67210047	67211024	-	LRRC29	ENSG00000125122	0.496	0.00593097	3ss
chr16	67210047	67211073	-	LRRC29	ENSG00000125122	0.511	0.00428705	3ss
chr11	67440334	67440484	-	CORO1B	ENSG00000172725	-0.355	0.0222145	3ss
chr11	65380533	65380632	-	SLC25A45	ENSG00000162241	-0.254	0.0484637	3ss
chr9	128122361	128122646	-	PTGES2	ENSG00000148334	0.046	0.0489761	3ss
chr4	141719365	141719476	+	IL15	ENSG00000164136	-0.285	0.0281818	3ss
chr3	50294708	50295619	-	HYAL3	ENSG00000186792	0.413	0.015366	3ss
chr2	218392114	218393130	+	SLC11A1	ENSG00000018280	0.418	0.000763865	3ss
chr19	2037464	2039856	-	MKNK2	ENSG00000099875	0.058	0.0222043	3ss
chr2	218402110	218402215	+	CTDSP1	ENSG00000144579	0.134	0.0193469	3ss
chr1	156236287	156236483	+	PMF1	ENSG00000160783	0.069	4.49082e-05	3ss
chr1	145846432	145846690	+	NUDT17	ENSG00000186364	0.23	0.00737417	3ss
chr22	35610876	35611105	-	MB	ENSG00000198125	0.265	0.0457397	3ss
chr22	24627125	24627619	+	GGT1	ENSG00000100031	-0.44	0.0117829	3ss
chr19	17277226	17277479	+	BABAM1	ENSG00000105393	0.171	0.0289201	3ss
chr19	7846499	7846679	+	EVI5L	ENSG00000142459	0.472	0.0286971	3ss
chr19	3977813	3978103	-	EEF2	ENSG00000167658	0.558	0.00136618	3ss
chr19	36010566	36011077	-	AC002116.1	ENSG00000248101	0.621	0.000958813	3ss
chr18	58932126	58932515	+	ZNF532	ENSG00000074657	0.409	0.00548107	3ss
chr16	67541260	67541544	+	RIPOR1	ENSG00000039523	-0.248	0.0050478	3ss
chr16	21178796	21178932	+	TMEM159	ENSG00000011638	0.318	0.025442	3ss
chr16	138149	138397	-	NPRL3	ENSG00000103148	0.199	0.025442	3ss
chr17	75843483	75843948	-	UNC13D	ENSG00000092929	-0.247	0.015366	3ss
chr17	4705195	4705529	+	AC091153.3	ENSG00000244184	0.494	0.00156836	3ss
chr14	104744653	104744909	+	ADSS1	ENSG00000185100	0.007	0.0124361	3ss
chr14	104744693	104744909	+	ADSS1	ENSG00000185100	0.007	0.0111298	3ss
chr12	109965525	109965595	-	GIT2	ENSG00000139436	0.35	0.015366	3ss
chr12	69693673	69693907	-	BEST3	ENSG00000127325	-0.258	0.0126264	3ss
chr12	15912	16071	-	WASH8P	ENSG00000226210	-0.069	0.000763865	3ss
chr19	35141423	35141572	+	FXYD1	ENSG00000266964	0.444	0.0188632	3ss
chr19	35141442	35141572	+	FXYD1	ENSG00000266964	0.462	0.0171577	3ss
chr14	101558552	101558834	-	DIO3OS	ENSG00000258498	0.283	0.0416803	3ss
chr11	67416064	67416202	+	CARNS1	ENSG00000172508	-0.309	0.0484637	3ss
chr11	64758245	64758725	-	PYGM	ENSG00000068976	0.63	0.0445003	3ss
chr11	62778760	62778963	+	TAF6L	ENSG00000162227	0.187	0.0117829	3ss
chr16	1962492	1962858	-	RPS2	ENSG00000140988	-0.124	0.0122135	3ss
chr17	332987	333444	+	AC129507.1	ENSG00000262061	-0.5	0.00273779	3ss
chr11	6393294	6393692	+	SMPD1	ENSG00000166311	0.261	0.0289201	3ss
chr9	128635091	128635259	-	WDR34	ENSG00000119333	0.176	0.0149249	3ss
chr6	26448621	26448754	+	BTN3A3	ENSG00000111801	0.485	0.000431886	3ss
chr4	27019399	27021068	+	STIM2	ENSG00000109689	0.229	0.00642331	3ss
chr3	46714217	46714501	-	PRSS50	ENSG00000283706	0.292	0.00273779	3ss
chr2	219491758	219491850	+	SPEG	ENSG00000072195	-0.031	0.015366	3ss
chr3	52834550	52835033	-	STIMATE-MUSTN1	ENSG00000248592	-0.042	0.0357951	3ss
chr1	226891061	226891361	+	PSEN2	ENSG00000143801	-0.531	0.00488212	3ss
chr7	100356393	100356883	+	STAG3L5P-PVRIG2P-PILRB	ENSG00000272752	0.436	0.0118035	3ss
chr19	36151512	36151980	-	COX7A1	ENSG00000161281	0.461	0.0017738	3ss
chr12	10702009	10702488	-	YBX3	ENSG00000060138	0.025	1.87753e-07	3ss
chr17	82723024	82723111	+	FN3KRP	ENSG00000141560	0.458	0.0353836	3ss
chr1	149030914	149031224	+	PDE4DIP	ENSG00000178104	0.318	0.0329862	3ss
chr1	3739457	3739695	-	TP73-AS1	ENSG00000227372	-0.36	0.0372426	3ss
chr4	15715707	15715799	+	BST1	ENSG00000109743	-0.75	0.0289201	3ss
chr1	5904616	5904804	-	NPHP4	ENSG00000131697	-0.443	0.0294648	3ss
chr3	49424948	49425020	-	NICN1	ENSG00000145029	-0.258	0.0392499	3ss
chr3	49424948	49425146	-	NICN1	ENSG00000145029	-0.266	0.0222224	3ss
chr1	52199250	52199431	+	ZFYVE9	ENSG00000157077	0.836	0.000668543	3ss
chr7	100233603	100233678	-	CASTOR3	ENSG00000239521	-0.048	8.54885e-09	3ss
chr1	35435303	35435597	-	KIAA0319L	ENSG00000142687	0.47	0.00684773	3ss
chr2	27449293	27449540	-	IFT172	ENSG00000138002	0.303	0.0222043	3ss
chr2	27470812	27471095	-	IFT172	ENSG00000138002	-0.219	0.0358718	3ss
chr1	228108234	228108604	-	MRPL55	ENSG00000162910	0.251	0.0404936	3ss
chr1	228108234	228108637	-	MRPL55	ENSG00000162910	0.265	0.0416803	3ss
chr1	228108234	228108649	-	MRPL55	ENSG00000162910	0.218	0.0219299	3ss
chr22	23652859	23653350	-	GUSBP11	ENSG00000228315	0.549	0.0261752	3ss
chr19	56495046	56495437	+	ZNF667-AS1	ENSG00000166770	0.652	6.0675e-09	3ss
chr11	1926023	1926481	+	TNNT3	ENSG00000130595	0.023	0.0280632	3ss
chr1	120491930	120492222	-	AC241952.2	ENSG00000275131	0.066	0.000219133	3ss
chr8	42402952	42403350	+	VDAC3	ENSG00000078668	0.011	5.52264e-06	3ss
chr5	123389923	123390365	-	CEP120	ENSG00000168944	0.427	0.0217021	3ss
chr6	42935411	42935670	+	CNPY3	ENSG00000137161	0.345	0.00744097	3ss
chr1	226917526	226917660	+	COQ8A	ENSG00000163050	0.583	0.000188101	3ss
chr2	218401925	218402215	+	CTDSP1	ENSG00000144579	0.079	6.08331e-09	3ss
chr2	74146770	74147226	-	BOLA3	ENSG00000163170	0.484	0.0050478	3ss
chr2	100564392	100564459	+	PDCL3	ENSG00000115539	-0.477	0.0017726	3ss
chr6	29944951	29945091	+	HLA-A	ENSG00000206503	-0.05	0.025442	3ss
chr20	6037073	6039856	+	AL035461.4	ENSG00000286235	0.183	0.0313025	3ss
chr1	156236242	156236483	+	PMF1	ENSG00000160783	0.134	0.0171577	3ss
chr1	26182360	26182563	+	CNKSR1	ENSG00000142675	-0.078	0.00460326	3ss
chr1	26182328	26182563	+	CNKSR1	ENSG00000142675	-0.137	0.0170198	3ss
chr4	94584898	94585003	+	PDLIM5	ENSG00000163110	0.162	1.66347e-11	3ss
chr4	94584942	94585003	+	PDLIM5	ENSG00000163110	0.159	1.45276e-09	3ss
chr4	94584946	94585003	+	PDLIM5	ENSG00000163110	0.179	7.48561e-11	3ss
chr4	94585573	94585736	+	PDLIM5	ENSG00000163110	0.479	0.0149249	3ss
chr7	152027391	152027718	+	GALNT11	ENSG00000178234	-0.426	0.0416803	3ss
chrX	24152699	24152830	+	ZFX	ENSG00000005889	-0.112	0.015366	3ss
chrX	49076429	49076753	-	AC231657.3	ENSG00000288053	0.43	0.0126264	3ss
chr12	132571306	132571524	+	FBRSL1	ENSG00000112787	0.392	0.0286971	3ss
chr8	37871277	37873179	-	RAB11FIP1	ENSG00000156675	0.5	0.015366	3ss
chr8	73062934	73063061	+	AC022893.1	ENSG00000253636	-0.231	0.021205	3ss
chr8	101202332	101202459	-	ZNF706	ENSG00000120963	-0.622	0.0017726	3ss
chrX	48901518	48901845	+	PQBP1	ENSG00000102103	0.25	0.0444722	3ss
chr16	87975047	87975207	+	BANP	ENSG00000172530	-0.32	0.0294946	5ss
chr16	1312346	1312603	+	UBE2I	ENSG00000103275	0.358	4.38858e-05	5ss
chr16	1312346	1312667	+	UBE2I	ENSG00000103275	0.435	2.19013e-05	5ss
chr14	91170002	91170201	+	DGLUCY	ENSG00000133943	-0.352	0	5ss
chr14	20344931	20345126	+	PARP2	ENSG00000129484	0.272	0.0254917	5ss
chr12	6534809	6534991	+	GAPDH	ENSG00000111640	0.021	0	5ss
chr12	4543762	4543911	+	RAD51AP1	ENSG00000111247	0.615	0.0283205	5ss
chr3	46866389	46866600	-	MYL3	ENSG00000160808	-0.611	0.0394719	5ss
chr7	99377337	99377455	+	ARPC1B	ENSG00000130429	0.302	0.0320034	5ss
chr2	73489633	73491498	+	ALMS1	ENSG00000116127	-0.301	0.0283205	5ss
chr1	39745374	39748767	+	PPIE	ENSG00000084072	0.013	0.00152104	5ss
chr17	50547664	50547954	+	SPATA20	ENSG00000006282	-0.083	0.0253266	5ss
chr7	1138188	1138257	-	C7orf50	ENSG00000146540	-0.286	0.0166615	5ss
chr15	42408210	42408437	+	CAPN3	ENSG00000092529	0.011	0.00363825	5ss
chr19	15452044	15452815	-	RASAL3	ENSG00000105122	0.493	0.0103366	5ss
chr1	20786252	20786652	-	HP1BP3	ENSG00000127483	-0.243	0.0077558	5ss
chr9	19331977	19332188	+	DENND4C	ENSG00000137145	-0.239	0.0128005	5ss
chr7	57407482	57407558	+	AC237221.1	ENSG00000260653	-0.199	0.000282919	5ss
chr7	93146882	93147146	-	SAMD9L	ENSG00000177409	0.293	0.0117568	5ss
chr8	85219235	85219363	-	RBIS	ENSG00000176731	0.472	5.15827e-05	5ss
chr7	44984356	44986097	-	SNHG15	ENSG00000232956	0.184	0.0393103	5ss
chr22	50578996	50579255	-	CHKB-CPT1B	ENSG00000254413	-0.158	0.0494226	5ss
chr22	24220491	24220728	-	GGT5	ENSG00000099998	0.495	0.0125796	5ss
chr19	13115996	13116165	-	TRMT1	ENSG00000104907	0.254	0.0375969	5ss
chr20	41340919	41341309	+	LPIN3	ENSG00000132793	0.55	0.00661705	5ss
chr22	50257497	50257945	-	MAPK12	ENSG00000188130	0.29	0.0276708	5ss
chr22	50257702	50257945	-	MAPK12	ENSG00000188130	0.584	0.039737	5ss
chr22	50257859	50257945	-	MAPK12	ENSG00000188130	0.418	0.00924488	5ss
chr17	51166463	51166563	+	NME2	ENSG00000243678	0.074	0.0439083	5ss
chr17	51166436	51166734	+	NME2	ENSG00000243678	0.02	0.00731009	5ss
chr17	10421538	10421706	-	MYH8	ENSG00000133020	0.097	0.00360931	5ss
chr16	47461114	47461274	-	ITFG1	ENSG00000129636	-0.712	0.012052	5ss
chr16	1312346	1312676	+	UBE2I	ENSG00000103275	0.457	2.6305e-05	5ss
chr17	8371308	8372081	-	AC135178.3	ENSG00000263809	0.236	0.0255227	5ss
chr14	73787359	73787509	+	AC005520.4	ENSG00000259065	0.492	0.0314716	5ss
chr14	23413333	23413827	-	MYH7	ENSG00000092054	0.325	0.0190023	5ss
chr14	21023549	21024043	-	NDRG2	ENSG00000165795	0.009	0.0254917	5ss
chr14	21024825	21025102	-	NDRG2	ENSG00000165795	0.044	0.00354029	5ss
chr14	21024848	21025102	-	NDRG2	ENSG00000165795	0.04	0.0428733	5ss
chr14	21024564	21025047	-	NDRG2	ENSG00000165795	0.044	0.000176438	5ss
chr14	21025283	21025776	-	NDRG2	ENSG00000165795	0.037	0.00360931	5ss
chr14	21025390	21025776	-	NDRG2	ENSG00000165795	0.036	0.0047681	5ss
chr12	121580019	121580225	-	KDM2B	ENSG00000089094	0.486	0.0408374	5ss
chr12	57249014	57249302	-	STAC3	ENSG00000185482	0.01	0.00614759	5ss
chr22	17600026	17600095	-	ATP6V1E1	ENSG00000131100	-0.054	0.000249899	5ss
chr10	43436840	43437135	+	ZNF487	ENSG00000243660	0.611	0.000792741	5ss
chr15	42410587	42410991	+	AC012651.1	ENSG00000258461	-0.014	0.00490994	5ss
chr18	11981036	11981526	+	IMPA2	ENSG00000141401	0.62	0.00731009	5ss
chr11	33347855	33348228	+	HIPK3	ENSG00000110422	-0.042	0.0283205	5ss
chr11	33347855	33348228	+	HIPK3	ENSG00000110422	0.175	0.00395131	5ss
chr11	17276830	17277291	+	NUCB2	ENSG00000070081	0.797	0	5ss
chr11	17276830	17277297	+	NUCB2	ENSG00000070081	0.76	0	5ss
chr11	5226917	5227039	-	HBB	ENSG00000244734	0.048	0.0119429	5ss
chr9	136745573	136745914	-	AL355987.1	ENSG00000204003	0.364	0.00105753	5ss
chr20	34998038	34998421	+	MYH7B	ENSG00000078814	0.001	0.0283205	5ss
chr20	63945082	63945466	-	UCKL1	ENSG00000198276	-0.501	1.02572e-05	5ss
chr2	63842103	63842599	+	UGP2	ENSG00000169764	0.036	0.00484737	5ss
chr19	55146427	55146707	-	TNNT1	ENSG00000105048	0.005	0.0303778	5ss
chr6	26448232	26448637	+	BTN3A3	ENSG00000111801	0.357	0.00436626	5ss
chr20	35729308	35729551	-	RBM39	ENSG00000131051	-0.639	0.000436307	5ss
chr6	110958705	110958829	+	GTF3C6	ENSG00000155115	-0.021	2.20896e-05	5ss
chr3	50571715	50572208	+	HEMK1	ENSG00000114735	-0.205	0.00731009	5ss
chr3	48575338	48575539	-	COL7A1	ENSG00000114270	-0.272	0.0026628	5ss
chr11	47184300	47184495	-	PACSIN3	ENSG00000165912	0.29	0.0411018	5ss
chr3	132665738	132666132	+	UBA5	ENSG00000081307	0.201	0.016903	5ss
chr4	140524167	140524617	+	ELMOD2	ENSG00000179387	0.44	0.000249978	5ss
chr2	219421336	219421591	+	DES	ENSG00000175084	-0.447	0.00488689	5ss
chr2	219421456	219421901	+	DES	ENSG00000175084	-0.424	0.0022014	5ss
chr7	73683568	73683946	+	BUD23	ENSG00000071462	0.4	0.0321165	5ss
chrX	2733355	2733416	+	CD99	ENSG00000002586	0.192	0.0190023	5ss
chr9	37592290	37592469	-	AL513165.2	ENSG00000256966	0.333	0.0283205	5ss
chr3	52834743	52835003	-	STIMATE-MUSTN1	ENSG00000248592	0.026	6.72573e-07	5ss
chr2	169514219	169514316	+	KLHL41	ENSG00000239474	0.215	0.000882289	5ss
chr2	169514219	169514406	+	KLHL41	ENSG00000239474	0.071	0.0283205	5ss
chr19	50510959	50511145	-	JOSD2	ENSG00000161677	-0.304	0.0358303	5ss
chr13	45976174	45976265	-	ZC3H13	ENSG00000123200	0.403	0.00541431	5ss
chr7	1162768	1163207	+	AC091729.3	ENSG00000229043	0.541	0.00128933	5ss
chr7	1162768	1163217	+	AC091729.3	ENSG00000229043	0.492	0.00302992	5ss
chr9	35396840	35397300	+	UNC13B	ENSG00000198722	0.473	0.000570079	5ss
chrX	136737383	136737660	-	ARHGEF6	ENSG00000129675	-0.25	0.0281616	5ss
chrX	48512476	48512852	+	PORCN	ENSG00000102312	-0.314	0.042454	5ss
chr3	37315419	37315589	+	GOLGA4	ENSG00000144674	0.465	0.00441718	5ss
chr1	35557303	35557603	-	KIAA0319L	ENSG00000142687	-0.463	0.00395131	5ss
chr7	1138198	1138257	-	C7orf50	ENSG00000146540	-0.473	0.0146453	5ss
chr15	42403740	42404137	+	CAPN3	ENSG00000092529	0.08	0.000767139	5ss
chrX	153794174	153794422	+	SSR4	ENSG00000180879	0.29	0.0476598	5ss
chr11	1922796	1923279	+	TNNT3	ENSG00000130595	0.011	0.000441363	5ss
chr12	53170969	53171394	-	CSAD	ENSG00000139631	-0.278	0.00586451	5ss
chr1	177960336	177960403	-	SEC16B	ENSG00000120341	0.354	0.0119996	5ss
chr17	57867240	57867692	-	CUEDC1	ENSG00000180891	0.278	0.0200179	5ss
chr1	193059289	193059515	-	UCHL5	ENSG00000116750	-0.571	0.0283205	5ss
chr3	149657503	149658041	-	WWTR1	ENSG00000018408	-0.499	0.0053934	5ss
chrX	149938141	149938700	-	EOLA2	ENSG00000197021	0.318	0.0320061	5ss
chr16	30064423	30064783	+	ALDOA	ENSG00000149925	-0.338	0.0253266	5ss
chr16	30066049	30066486	+	ALDOA	ENSG00000149925	0.546	2.78939e-05	5ss
chr2	97657066	97657185	-	ACTR1B	ENSG00000115073	-0.02	0.00412871	5ss
chr2	27212865	27213092	+	ATRAID	ENSG00000138085	-0.5	0.0158536	5ss
chr3	49686424	49686802	-	MST1	ENSG00000173531	0.847	8.45263e-05	5ss
chr7	72830681	72830821	+	SBDSP1	ENSG00000225648	-0.136	0.000355223	5ss
chr2	53973712	53974049	+	ACYP2	ENSG00000170634	0.059	0.0253266	5ss
chr3	49470964	49471073	+	DAG1	ENSG00000173402	-0.5	0.00187094	5ss
chr1	62544943	62545039	-	DOCK7	ENSG00000116641	-0.188	0.00267889	5ss
chr11	67353149	67353490	-	POLD4	ENSG00000175482	0.177	0.0047681	5ss
chr11	67353152	67353490	-	POLD4	ENSG00000175482	0.179	0.00441718	5ss
chr11	67353160	67353490	-	POLD4	ENSG00000175482	0.178	0.00441718	5ss
chr11	67353182	67353490	-	POLD4	ENSG00000175482	0.291	0.000588318	5ss
chr11	67353210	67353534	-	POLD4	ENSG00000175482	0.406	0.000280297	5ss
chr11	67353293	67353518	-	POLD4	ENSG00000175482	0.292	0.00049726	5ss
chr11	67353363	67353534	-	POLD4	ENSG00000175482	0.113	0.0324427	5ss
chr11	67353452	67353579	-	POLD4	ENSG00000175482	-0.068	0.0342096	5ss
chr8	38176501	38176716	-	LSM1	ENSG00000175324	-0.242	0.0126873	5ss
chr8	38176552	38176730	-	LSM1	ENSG00000175324	-0.168	0.0408374	5ss
chr12	11171266	11171608	-	PRH1	ENSG00000231887	-0.6	0.00128933	5ss
chr1	179913148	179913630	+	TOR1AIP1	ENSG00000143337	-0.296	0.0441256	5ss
chr1	117121600	117121749	-	TRIM45	ENSG00000134253	-0.31	0.0136701	5ss
chr19	3062699	3062883	-	TLE5	ENSG00000104964	0.066	0.00187094	5ss
chr12	55999181	55999589	+	SUOX	ENSG00000139531	0.282	6.17765e-05	5ss
chr20	57392653	57393114	+	RBM38	ENSG00000132819	0.479	0.00614759	5ss
chr5	179586330	179586563	+	RUFY1	ENSG00000176783	0.107	0.0494226	5ss
chr6	10749207	10749698	+	TMEM14B	ENSG00000137210	0.311	0.0135124	5ss
chr6	18154663	18155077	-	TPMT	ENSG00000137364	0.79	2.78939e-05	5ss
chr8	2140722	2141176	+	MYOM2	ENSG00000036448	0.071	0.0408066	5ss
chr4	94573350	94573395	+	PDLIM5	ENSG00000163110	-0.036	3.65356e-08	5ss
chr4	94579430	94579569	+	PDLIM5	ENSG00000163110	0.263	0.000281238	5ss
chr7	1537486	1538457	+	MAFK	ENSG00000198517	-0.236	0.0463494	5ss
chr7	6445711	6446104	-	DAGLB	ENSG00000164535	-0.293	0.0195847	5ss
chr7	6593669	6593988	+	C7orf26	ENSG00000146576	-0.43	4.95226e-05	5ss
chr19	2337114	2337333	+	AC005258.1	ENSG00000273734	0.634	0.0007641	5ss
chr7	55964961	55965290	+	NIPSNAP2	ENSG00000146729	0.356	0.00508958	5ss
chr7	57407482	57407562	+	AC237221.1	ENSG00000260653	-0.239	0.0024547	5ss
chr7	75968057	75968277	+	POR	ENSG00000127948	-0.643	8.49663e-05	5ss
chr7	76048160	76048618	+	MDH2	ENSG00000146701	-0.513	0.000880044	5ss
chr7	76048160	76048625	+	MDH2	ENSG00000146701	-0.496	0.0007641	5ss
chr16	1954223	1954689	-	RPL3L	ENSG00000140986	0.038	0.0276708	5ss
chr7	98281666	98281977	+	BRI3	ENSG00000164713	-0.358	0.0492857	5ss
chr7	98281821	98282232	+	BRI3	ENSG00000164713	-0.443	0.00395131	5ss
chr14	50132774	50132977	-	SOS2	ENSG00000100485	0.35	0.0117568	5ss
chr22	23750710	23751112	-	ZNF70	ENSG00000187792	0.35	0.00441718	5ss
chr19	48810794	48811027	-	BCAT2	ENSG00000105552	0.463	0.012818	5ss
chr8	85219212	85219322	-	RBIS	ENSG00000176731	0.324	0.00539841	5ss
chr8	85219212	85219363	-	RBIS	ENSG00000176731	0.345	2.78939e-05	5ss
chr8	85219235	85219360	-	RBIS	ENSG00000176731	0.336	0.0022014	5ss
chr8	85219317	85219322	-	RBIS	ENSG00000176731	0.514	0.0315978	5ss

### Sheet: FSHD2 to FSHD1
chr	start	end	strand	geneSym	geneID	IncDiff	FDR	event
chr21	39508997	39509027	+	SH3BGR	ENSG00000185437	0.015	0.00077998	SE
chr21	39511679	39511809	+	SH3BGR	ENSG00000185437	0.007	0.0332385	SE
chr21	38806450	38806808	+	ETS2	ENSG00000157557	0.027	0.00574656	SE
chr21	44305799	44305935	+	PFKL	ENSG00000141959	0.482	3.65102e-05	SE
chr21	16383159	16383304	+	MIR99AHG	ENSG00000215386	0.046	0.0202248	SE
chr21	16619448	16619562	+	MIR99AHG	ENSG00000215386	-0.188	0.013623	SE
chr22	46269141	46269289	+	TTC38	ENSG00000075234	0.032	0.0292007	SE
chr22	23640307	23640423	-	GUSBP11	ENSG00000228315	-0.251	0.000805637	SE
chr19	52396315	52396499	-	ZNF528-AS1	ENSG00000269834	0.18	0.0417416	SE
chr19	52003696	52003900	-	ZNF615	ENSG00000197619	-0.156	0.00159077	SE
chr19	48796146	48796329	-	BCAT2	ENSG00000105552	0.011	0.00662654	SE
chr19	43608504	43608603	-	ZNF428	ENSG00000131116	-0.017	0.0125817	SE
chr19	19146272	19146384	-	BORCS8-MEF2B	ENSG00000064489	-0.159	0.00753173	SE
chr19	19146272	19146405	-	MEF2B	ENSG00000213999	-0.179	0.0126684	SE
chr19	9339192	9339319	+	ZNF559-ZNF177	ENSG00000270011	0.147	0.0183996	SE
chr19	5957906	5957973	-	RANBP3	ENSG00000031823	-0.134	0.0293771	SE
chr19	871605	871662	-	MED16	ENSG00000175221	-0.046	1.32306e-06	SE
chr20	28590556	28590614	-	FRG1CP	ENSG00000282826	0.098	0.0121957	SE
chr19	5218786	5218798	-	PTPRS	ENSG00000105426	-0.107	0.000805637	SE
chr18	13042203	13042334	+	CEP192	ENSG00000101639	0.146	0.000147263	SE
chr18	10600995	10601313	+	AP001099.1	ENSG00000265728	0.101	0.0028492	SE
chr17	80220915	80221115	+	SLC26A11	ENSG00000181045	0.201	0.00854628	SE
chr17	80220918	80221115	+	SLC26A11	ENSG00000181045	0.247	0.00539961	SE
chr17	69201499	69201668	-	ABCA10	ENSG00000154263	0.315	0.000157456	SE
chr17	68949311	68949472	-	ABCA8	ENSG00000141338	-0.245	0.00634229	SE
chr17	50167367	50167487	+	SGCA	ENSG00000108823	-0.027	0.00116503	SE
chr17	50167581	50167736	+	SGCA	ENSG00000108823	-0.022	0.000514524	SE
chr17	47909663	47909730	+	SP2	ENSG00000167182	-0.024	0.021417	SE
chr17	47909663	47909730	+	SP2	ENSG00000167182	-0.184	0.0217685	SE
chr17	15700047	15700366	+	ZNF286A	ENSG00000187607	-0.253	0.0105812	SE
chr17	15700134	15700366	+	ZNF286A	ENSG00000187607	-0.228	0.0256576	SE
chr17	10736601	10736638	+	TMEM220-AS1	ENSG00000263400	-0.249	0.0122748	SE
chr16	89548426	89549713	+	SPG7	ENSG00000197912	0.019	7.76352e-06	SE
chr16	89548979	89549336	+	SPG7	ENSG00000197912	0.014	0.00753173	SE
chr16	89549080	89549336	+	SPG7	ENSG00000197912	0.013	0.0390531	SE
chr16	47086225	47086339	-	NETO2	ENSG00000171208	0.107	0.0183401	SE
chr16	30194885	30195227	+	SLX1A-SULT1A3	ENSG00000213599	0.316	0.0457302	SE
chr16	28836448	28836485	+	ATXN2L	ENSG00000168488	0.096	0.0329216	SE
chr16	21178796	21178932	+	TMEM159	ENSG00000011638	0.011	9.66825e-06	SE
chr22	42876887	42877010	-	PACSIN2	ENSG00000100266	-0.092	0.00803861	SE
chr16	2207856	2208024	+	MLST8	ENSG00000167965	0.042	0.000739764	SE
chr15	99151292	99151386	-	TTC23	ENSG00000103852	0.303	0.00065347	SE
chr19	19436130	19436219	+	GATAD2A	ENSG00000167491	0.14	0.00364274	SE
chr15	77284957	77285078	-	PEAK1	ENSG00000173517	0.173	0.000870688	SE
chr15	44758612	44758803	+	TRIM69	ENSG00000185880	0.099	0.0175758	SE
chr15	43331899	43332000	+	ADAL	ENSG00000168803	0.16	0.00275159	SE
chr15	42449770	42451954	-	ZNF106	ENSG00000103994	-0.03	0.0130521	SE
chr16	58623281	58623409	-	CNOT1	ENSG00000125107	0.232	0.0233429	SE
chr14	105418681	105418816	-	AL928654.1	ENSG00000251602	-0.346	0.000157456	SE
chr14	21024029	21024096	-	NDRG2	ENSG00000165795	-0.034	0.0151025	SE
chr14	21024029	21024096	-	NDRG2	ENSG00000165795	-0.037	0.00950343	SE
chr1	36362558	36362656	-	STK40	ENSG00000196182	-0.106	0.000942032	SE
chr1	36362558	36362656	-	STK40	ENSG00000196182	-0.014	0.0420679	SE
chr15	71892964	71893177	-	MYO9A	ENSG00000066933	0.233	7.07934e-10	SE
chr10	120880825	120880901	+	WDR11	ENSG00000120008	0.08	0.0325946	SE
chr6	31148891	31148984	-	CCHCR1	ENSG00000204536	0.026	0.000368092	SE
chr6	31148891	31148987	-	CCHCR1	ENSG00000204536	0.028	0.00172459	SE
chr3	157151485	157151591	-	CCNL1	ENSG00000163660	0.184	0.0328808	SE
chr6	10755141	10755232	+	TMEM14B	ENSG00000137210	0.175	0.00544467	SE
chr20	18305007	18305178	+	ZNF133	ENSG00000125846	0.105	0.00629441	SE
chr5	115230975	115231021	-	PGGT1B	ENSG00000164219	0.116	0.0182278	SE
chr5	139679846	139679940	+	CXXC5	ENSG00000171604	0.039	0.0105269	SE
chr12	32705824	32705863	+	DNM1L	ENSG00000087470	0.051	0.010747	SE
chr5	79649061	79649190	+	TENT2	ENSG00000164329	0.046	0.0122921	SE
chr5	43139164	43139309	+	ZNF131	ENSG00000172262	0.087	0.00373532	SE
chr16	87730551	87730644	-	KLHDC4	ENSG00000104731	0.061	0.0299097	SE
chr13	30621072	30621239	+	USPL1	ENSG00000132952	0.167	0.014395	SE
chr5	823388	823809	-	ZDHHC11	ENSG00000188818	-0.277	2.89328e-06	SE
chr5	823388	824093	-	ZDHHC11	ENSG00000188818	-0.253	1.32306e-06	SE
chr14	23959901	23960003	+	DHRS4	ENSG00000157326	-0.041	0.0345705	SE
chr12	123945703	123945800	-	CCDC92	ENSG00000119242	-0.054	3.35015e-06	SE
chr10	24494499	24494604	+	KIAA1217	ENSG00000120549	-0.039	0.00181466	SE
chr17	80101810	80101925	+	GAA	ENSG00000171298	0.177	0.0429018	SE
chr4	120816831	120816924	-	PRDM5	ENSG00000138738	0.365	0.000376505	SE
chr4	94575942	94576034	+	PDLIM5	ENSG00000163110	-0.123	2.52888e-07	SE
chr4	94582716	94582731	+	PDLIM5	ENSG00000163110	0.034	0	SE
chr4	80196012	80196124	+	PRDM8	ENSG00000152784	0.167	0.0145833	SE
chr4	67720421	67721051	+	UBA6-AS1	ENSG00000248049	0.226	0.00477492	SE
chr4	38060619	38060658	+	TBC1D1	ENSG00000065882	0.078	1.96189e-05	SE
chr5	1056581	1056596	-	SLC12A7	ENSG00000113504	0.148	0.0221368	SE
chr5	154859694	154859873	+	CNOT8	ENSG00000155508	0.402	0.00269752	SE
chr2	233551375	233551519	-	USP40	ENSG00000085982	0.053	0.0368342	SE
chr3	195686297	195686389	+	MUC20-OT1	ENSG00000242086	0.087	0.0178073	SE
chr3	186788309	186788416	+	EIF4A2	ENSG00000156976	0.009	0.000636025	SE
chr3	186788309	186788420	+	EIF4A2	ENSG00000156976	0.012	0.00301325	SE
chr1	227582513	227582606	+	ZNF678	ENSG00000181450	0.333	0.000300626	SE
chr2	178665376	178665460	-	TTN	ENSG00000155657	0.027	0.000740195	SE
chr5	176406156	176406708	-	CLTB	ENSG00000175416	0.014	0.00740132	SE
chr9	75078325	75078582	-	NMRK1	ENSG00000106733	0.049	0.0160523	SE
chr4	75662212	75662525	-	G3BP2	ENSG00000138757	0.112	0.0171457	SE
chr2	226838072	226838154	+	RHBDD1	ENSG00000144468	-0.322	0.00805561	SE
chr3	48694458	48694525	-	IP6K2	ENSG00000068745	0.131	0.0366744	SE
chr3	48694458	48694525	-	IP6K2	ENSG00000068745	0.075	0.0173869	SE
chr6	2970695	2970824	-	SERPINB6	ENSG00000124570	-0.019	0.0285484	SE
chr3	98521652	98521718	-	CLDND1	ENSG00000080822	0.326	0.0480713	SE
chr11	2386554	2386639	+	CD81	ENSG00000110651	0.294	0.0486116	SE
chr3	134559149	134559305	+	CEP63	ENSG00000182923	0.026	0.0441805	SE
chr3	134559149	134559429	+	CEP63	ENSG00000182923	0.034	0.00487959	SE
chrX	37386598	37386689	+	PRRG1	ENSG00000130962	-0.056	0.00118676	SE
chr1	201205081	201205354	+	IGFN1	ENSG00000163395	-0.047	0.0121609	SE
chr22	37061538	37061629	+	KCTD17	ENSG00000100379	-0.261	0.0350095	SE
chr3	8514924	8514995	+	LMCD1	ENSG00000071282	0.01	0.0457302	SE
chr1	225838653	225838881	+	EPHX1	ENSG00000143819	0.034	1.15488e-05	SE
chr19	3939899	3939971	+	NMRK2	ENSG00000077009	-0.007	0.0288164	SE
chr2	178452457	178452569	+	PJVK	ENSG00000204311	0.551	3.19975e-05	SE
chr7	101218318	101221796	+	ZNHIT1	ENSG00000106400	0.009	0.0452209	SE
chr7	99562348	99562494	+	ZNF655	ENSG00000197343	0.16	0.00458568	SE
chr1	171185707	171185845	+	FMO2	ENSG00000094963	0.059	0.0112648	SE
chr6	28162942	28163100	+	ZNF192P1	ENSG00000226314	0.156	0.0103543	SE
chr8	129751541	129751568	-	GSDMC	ENSG00000147697	0.196	0.00849739	SE
chr8	129751861	129751891	-	GSDMC	ENSG00000147697	0.12	0.000883321	SE
chr3	42697000	42697145	-	HHATL	ENSG00000010282	0.041	3.81153e-07	SE
chr1	53928371	53928440	-	HSPB11	ENSG00000081870	0.096	0.0053149	SE
chr1	53930038	53930145	-	HSPB11	ENSG00000081870	0.065	0.0403442	SE
chr20	2860053	2860151	+	VPS16	ENSG00000215305	0.068	0.021447	SE
chr20	2860238	2860367	+	VPS16	ENSG00000215305	0.054	0.0458266	SE
chr4	76289901	76290060	+	FAM47E-STBD1	ENSG00000272414	-0.067	0.0475	SE
chr4	76134174	76134362	-	NUP54	ENSG00000138750	0.062	0.018052	SE
chr1	23408663	23408726	-	TCEA3	ENSG00000204219	-0.028	0	SE
chr1	40723207	40723274	+	NFYC	ENSG00000066136	0.138	0.00291525	SE
chr7	140605704	140605806	-	DENND2A	ENSG00000146966	0.164	0.0133623	SE
chr1	43831654	43831794	+	ST3GAL3	ENSG00000126091	-0.107	0.0240898	SE
chr3	8990511	8990839	-	SRGAP3	ENSG00000196220	-0.196	0.00250314	SE
chr11	7469640	7469766	-	AC107884.1	ENSG00000251364	-0.234	0.0116565	SE
chr1	182390496	182390852	-	GLUL	ENSG00000135821	0.008	2.17613e-07	SE
chr1	213230496	213230544	+	RPS6KC1	ENSG00000136643	-0.227	0.0394805	SE
chr19	1881234	1881804	-	ABHD17A	ENSG00000129968	0.023	0.0456184	SE
chr1	45338185	45338656	-	MUTYH	ENSG00000132781	-0.177	0.00633737	SE
chr1	147255812	147255927	+	CHD1L	ENSG00000131778	-0.235	0.00269656	SE
chr3	127676966	127677083	+	ABTB1	ENSG00000114626	0.038	0.00114043	SE
chr4	3951138	3951219	-	FAM86EP	ENSG00000251669	-0.253	0.00855202	SE
chr10	15215995	15216110	-	FAM171A1	ENSG00000148468	-0.101	0.00782394	SE
chr11	67417406	67417677	+	CARNS1	ENSG00000172508	0.035	0.0151025	SE
chr6	30925273	30925385	+	AL669830.2	ENSG00000288473	0.049	0.0374236	SE
chr1	53088876	53088979	-	SLC1A7	ENSG00000162383	-0.063	0.000808113	SE
chr1	53089799	53089934	-	SLC1A7	ENSG00000162383	-0.071	0.000497477	SE
chr1	67313912	67314000	+	IL12RB2	ENSG00000081985	-0.124	0.00416029	SE
chr1	67386578	67386669	+	IL12RB2	ENSG00000081985	-0.327	0.010385	SE
chr1	101075394	101075716	+	AC093157.1	ENSG00000233184	-0.194	0.00244552	SE
chr1	101080886	101080998	+	AC093157.1	ENSG00000233184	0.17	0.0101868	SE
chr1	56258368	56258500	-	AC119674.1	ENSG00000260971	-0.158	0.00273565	SE
chr14	23434193	23434249	-	MYH7	ENSG00000092054	-0.016	3.13937e-05	SE
chr5	55161051	55161255	+	GPX8	ENSG00000164294	-0.217	0.0345705	SE
chr5	868606	869119	-	BRD9	ENSG00000028310	-0.17	0.0499543	SE
chr2	63842538	63842599	+	UGP2	ENSG00000169764	0.021	0.00220535	SE
chr14	70375675	70375771	-	SYNJ2BP-COX16	ENSG00000258644	-0.246	0.000342117	SE
chr2	95410526	95410586	+	FAHD2A	ENSG00000115042	0.083	0.0456252	SE
chr22	25014429	25014566	+	KIAA1671	ENSG00000197077	0.204	0.00654909	SE
chr6	123331878	123331929	-	TRDN	ENSG00000186439	0.446	0.000429363	SE
chr17	35118500	35118619	-	RAD51D	ENSG00000185379	-0.121	0.021141	SE
chr7	1579286	1579404	+	PSMG3-AS1	ENSG00000230487	-0.13	0.0423054	SE
chr4	141656185	141656307	+	IL15	ENSG00000164136	-0.123	0.00104757	SE
chr2	242797	242871	-	SH3YL1	ENSG00000035115	-0.385	0.00662654	SE
chr2	242797	242871	-	SH3YL1	ENSG00000035115	-0.224	0.0048773	SE
chr3	33566731	33566734	-	CLASP2	ENSG00000163539	-0.424	1.62528e-07	SE
chr20	9373046	9373104	+	PLCB4	ENSG00000101333	-0.22	0.0226843	SE
chr11	1925255	1925276	+	TNNT3	ENSG00000130595	-0.01	0.0291592	SE
chr11	1925255	1925276	+	TNNT3	ENSG00000130595	-0.052	0.0119817	SE
chr11	1926469	1926481	+	TNNT3	ENSG00000130595	-0.018	4.48332e-07	SE
chr11	1926694	1926709	+	TNNT3	ENSG00000130595	0.018	0.00269752	SE
chr11	1926694	1926709	+	TNNT3	ENSG00000130595	0.026	0.0195006	SE
chr11	1926694	1926709	+	TNNT3	ENSG00000130595	0.027	0.000882748	SE
chr11	1929067	1929143	+	TNNT3	ENSG00000130595	-0.015	0.000277075	SE
chr11	1929119	1929143	+	TNNT3	ENSG00000130595	-0.052	0.0183996	SE
chr11	1929119	1929143	+	TNNT3	ENSG00000130595	-0.019	0.00074158	SE
chr11	1936213	1936254	+	TNNT3	ENSG00000130595	-0.011	2.08082e-07	SE
chr3	15632590	15632866	+	BTD	ENSG00000169814	0.196	0.000320653	SE
chr2	27299529	27299655	+	TRIM54	ENSG00000138100	0.014	0.0240259	SE
chr14	37227725	37227838	+	MIPOL1	ENSG00000151338	0.18	0.00376183	SE
chr1	174957890	174958173	+	RABGAP1L	ENSG00000152061	0.182	0.0240898	SE
chr20	35734185	35734257	-	RBM39	ENSG00000131051	0.013	0.0389348	SE
chr20	35734185	35735081	-	RBM39	ENSG00000131051	0.008	0.000243072	SE
chr17	58526681	58526978	-	SEPTIN4	ENSG00000108387	0.085	0.0397032	SE
chr3	150562541	150562660	+	EIF2A	ENSG00000144895	-0.025	0.00391546	SE
chr3	150562556	150562660	+	EIF2A	ENSG00000144895	-0.043	0.000484455	SE
chr4	113508235	113508268	-	CAMK2D	ENSG00000145349	0.015	0.00188302	SE
chr2	73870142	73870352	+	STAMBP	ENSG00000124356	-0.116	0.0394805	SE
chr3	48944981	48945181	+	ARIH2	ENSG00000177479	0.204	0.0319653	SE
chr6	157150724	157150853	+	ARID1B	ENSG00000049618	0.14	0.0253002	SE
chr11	96388694	96388829	-	CCDC82	ENSG00000149231	0.094	0.038204	SE
chr14	73064971	73065093	+	RBM25	ENSG00000119707	0.186	0.0302164	SE
chr2	48530712	48530829	+	STON1	ENSG00000243244	0.141	0.0188847	SE
chr1	156837725	156837865	+	NTRK1	ENSG00000198400	-0.519	5.07957e-05	SE
chr3	101398860	101399055	-	SENP7	ENSG00000138468	0.188	3.29235e-06	SE
chr3	101417592	101417790	-	SENP7	ENSG00000138468	0.191	8.10572e-06	SE
chr2	151496275	151496368	-	NEB	ENSG00000183091	0.015	0.0226147	SE
chr2	151496940	151497033	-	NEB	ENSG00000183091	0.007	0.000255241	SE
chr2	151497625	151497718	-	NEB	ENSG00000183091	0.02	0.0010623	SE
chr2	151498259	151498352	-	NEB	ENSG00000183091	0.012	0.0005064	SE
chr2	151498259	151498352	-	NEB	ENSG00000183091	-0.042	0.00528613	SE
chr2	151498259	151498352	-	NEB	ENSG00000183091	-0.008	0.00557566	SE
chr2	151499297	151499390	-	NEB	ENSG00000183091	-0.041	3.28009e-10	SE
chr2	151499297	151499390	-	NEB	ENSG00000183091	-0.02	0.00120868	SE
chr2	151501390	151501483	-	NEB	ENSG00000183091	-0.061	0.0024744	SE
chr6	143965849	143966198	-	PLAGL1	ENSG00000118495	0.094	0.0267384	SE
chr6	143966157	143966212	-	PLAGL1	ENSG00000118495	0.226	0.0129949	SE
chr6	143966157	143966230	-	PLAGL1	ENSG00000118495	0.235	0.014395	SE
chr6	143966157	143966285	-	PLAGL1	ENSG00000118495	0.205	0.0101722	SE
chr12	101614495	101614531	+	MYBPC1	ENSG00000196091	0.008	7.65013e-05	SE
chr12	101626871	101626910	+	MYBPC1	ENSG00000196091	0.069	0.035906	SE
chr12	101627768	101627804	+	MYBPC1	ENSG00000196091	0.032	9.66815e-09	SE
chr12	101627768	101627804	+	MYBPC1	ENSG00000196091	0.009	6.84017e-05	SE
chr12	101666743	101666797	+	MYBPC1	ENSG00000196091	0.021	0	SE
chr7	114658065	114658267	+	FOXP2	ENSG00000128573	0.135	0.0195885	SE
chr2	200383866	200384017	+	SPATS2L	ENSG00000196141	0.173	0.0397032	SE
chr11	71460040	71460213	+	NADSYN1	ENSG00000172890	0.06	0.00188302	SE
chr2	219443107	219443637	+	SPEG	ENSG00000072195	0.04	0.000800636	SE
chr5	82252561	82252659	+	ATG10	ENSG00000152348	0.094	0.0285484	SE
chr9	92875014	92875059	-	ZNF484	ENSG00000127081	0.225	0.00997401	SE
chr2	241748864	241749929	+	D2HGDH	ENSG00000180902	0.034	0.00275159	SE
chr12	122513766	122513874	-	RSRC2	ENSG00000111011	0.022	0.0158189	SE
chr4	98486737	98486884	-	TSPAN5	ENSG00000168785	0.2	0.0458967	SE
chr6	122803663	122803833	+	SMPDL3A	ENSG00000172594	0.055	0.000721375	SE
chr6	169776333	169776411	+	ERMARD	ENSG00000130023	0.633	1.32306e-06	SE
chr7	151180938	151181458	-	ASB10	ENSG00000146926	0.029	0.0337124	SE
chr2	187529363	187529485	-	TFPI	ENSG00000003436	-0.169	0.000800636	SE
chr7	43658711	43659144	-	COA1	ENSG00000106603	0.445	0.00176028	SE
chr7	45724352	45724480	-	SEPTIN7P2	ENSG00000214765	-0.109	0.00321121	SE
chr7	45724352	45725715	-	SEPTIN7P2	ENSG00000214765	-0.08	0.00528613	SE
chr5	177491806	177491976	-	PDLIM7	ENSG00000196923	0.02	0.0238958	SE
chr5	177491806	177491995	-	PDLIM7	ENSG00000196923	0.021	0.0129949	SE
chr7	64814058	64814147	+	ZNF138	ENSG00000197008	0.178	0.000379673	SE
chr7	73737220	73737391	-	ABHD11	ENSG00000106077	0.095	0.0436481	SE
chr14	86041725	86041833	+	LINC02328	ENSG00000258733	0.194	0.0146275	SE
chr13	51958310	51958544	-	ATP7B	ENSG00000123191	0.136	0.00943786	SE
chr2	69964230	69964427	-	PCBP1-AS1	ENSG00000179818	0.31	0.00910229	SE
chr7	128409288	128409352	-	IMPDH1	ENSG00000106348	-0.352	0.0119817	SE
chr7	128409288	128409366	-	IMPDH1	ENSG00000106348	-0.392	0.0133623	SE
chr12	50249682	50249786	-	LIMA1	ENSG00000050405	-0.075	0.0148039	SE
chrX	15291909	15292027	-	ASB11	ENSG00000165192	0.017	0.0446627	SE
chr2	190348887	190349031	+	INPP1	ENSG00000151689	-0.129	0.0197261	SE
chr4	41065575	41065673	-	APBB2	ENSG00000163697	0.129	0.00270204	SE
chrX	38287093	38287245	-	RPGR	ENSG00000156313	0.122	0.016536	SE
chrX	38287093	38288041	-	RPGR	ENSG00000156313	0.165	0.000347064	SE
chrX	38287860	38288041	-	RPGR	ENSG00000156313	0.141	0.000785707	SE
chrX	38287864	38288041	-	RPGR	ENSG00000156313	0.154	0.000627033	SE
chrX	47089775	47089991	+	RGN	ENSG00000130988	-0.251	0.0302545	SE
chr3	119500694	119500860	+	TIMMDC1	ENSG00000113845	-0.015	0.0312546	SE
chr3	119503953	119504021	+	TIMMDC1	ENSG00000113845	-0.023	0.0326939	SE
chr5	91311645	91312413	-	LUCAT1	ENSG00000248323	-0.174	0.00364274	SE
chr5	91312294	91312413	-	LUCAT1	ENSG00000248323	-0.278	0.00152873	SE
chr5	91312294	91312495	-	LUCAT1	ENSG00000248323	-0.267	0.000118272	SE
chr8	96231378	96231515	-	UQCRB	ENSG00000156467	0.007	0.0113347	SE
chr1	46309100	46309127	+	UQCRH	ENSG00000173660	-0.02	0.000179629	SE
chrX	135292280	135292473	-	ZNF75D	ENSG00000186376	0.317	0.035906	SE
chrX	136209242	136209442	+	FHL1	ENSG00000022267	0.004	0.0345617	SE
chr10	114485296	114485380	-	ABLIM1	ENSG00000099204	0.254	0.0432578	SE
chrX	151955367	151955567	-	GABRE	ENSG00000102287	-0.185	0.0474981	SE
chr8	6513677	6513844	-	ANGPT2	ENSG00000091879	-0.124	0.00451871	SE
chr3	152455541	152455577	+	MBNL1	ENSG00000152601	0.266	0.00205761	SE
chr3	177110808	177110887	-	TBL1XR1	ENSG00000177565	-0.136	0.0458266	SE
chr8	102029009	102029096	-	NCALD	ENSG00000104490	0.33	0.0229345	SE
chr8	143922503	143925884	-	PLEC	ENSG00000178209	0.038	0.00662654	SE
chr8	144293461	144293580	+	HSF1	ENSG00000185122	0.275	0.0256946	SE
chr9	121171407	121171548	+	CNTRL	ENSG00000119397	-0.171	0.0272167	SE
chr12	104290992	104291104	+	TXNRD1	ENSG00000198431	0.022	0.00910229	SE
chr12	55819090	55819173	+	ORMDL2	ENSG00000123353	0.053	0.0160459	SE
chr19	38536749	38536767	+	RYR1	ENSG00000196218	-0.096	0.0122374	SE
chr9	85786437	85786551	-	AL353743.2	ENSG00000230303	0.402	0.0102851	SE
chr1	100140181	100140251	+	TRMT13	ENSG00000122435	0.107	0.0318018	SE
chrX	63655493	63658064	-	ARHGEF9	ENSG00000131089	0.292	0.0263067	SE
chr14	74918512	74918605	-	RPS6KL1	ENSG00000198208	0.154	0.0175397	SE
chr3	131501843	131501924	-	MRPL3	ENSG00000114686	0.023	0.000219782	SE
chr3	131501843	131501924	-	MRPL3	ENSG00000114686	0.119	0.00398798	SE
chr17	28885856	28885947	-	FLOT2	ENSG00000132589	-0.19	0.0183996	SE
chr18	79930227	79930311	-	SLC66A2	ENSG00000122490	0.15	0.0119817	SE
chr2	61836582	61836872	-	FAM161A	ENSG00000170264	0.448	0.00033115	SE
chr2	61471748	61471808	+	AC016727.1	ENSG00000270820	0.112	0.00662654	SE
chr3	171066186	171066326	-	TNIK	ENSG00000154310	0.053	0.0332129	SE
chr11	1995875	1995941	-	H19	ENSG00000130600	0.012	9.10201e-11	SE
chr11	6548644	6548933	+	DNHD1	ENSG00000179532	0.274	0.00966759	SE
chr11	12255642	12255750	+	MICAL2	ENSG00000133816	0.193	0.0413931	SE
chr11	27675296	27676140	+	BDNF-AS	ENSG00000245573	0.271	0.00269752	SE
chr11	27675576	27676140	+	BDNF-AS	ENSG00000245573	0.232	6.94683e-05	SE
chr11	27676981	27677139	+	BDNF-AS	ENSG00000245573	0.27	0.0146531	SE
chr11	47438731	47438931	-	RAPSN	ENSG00000165917	-0.018	0.0392411	SE
chr11	47441158	47441212	-	RAPSN	ENSG00000165917	-0.052	0.0403442	SE
chr6	42885973	42886083	+	RPL7L1	ENSG00000146223	-0.028	0.000880918	SE
chr18	677344	677444	-	ENOSF1	ENSG00000132199	0.114	0.00557787	SE
chr18	677742	677872	-	ENOSF1	ENSG00000132199	0.076	0.0183996	SE
chr11	64225498	64225580	-	TRPT1	ENSG00000149743	-0.017	0.0291028	SE
chr11	64225785	64225869	-	TRPT1	ENSG00000149743	-0.048	0.0183878	SE
chr1	114679578	114679708	-	AMPD1	ENSG00000116748	0.006	0.0397694	SE
chr1	114680258	114680478	-	AMPD1	ENSG00000116748	0.012	2.42743e-09	SE
chr9	88426381	88426591	+	SPIN1	ENSG00000106723	0.071	0.00418201	SE
chr14	92118848	92118966	-	NDUFB1	ENSG00000183648	-0.007	0.000377978	SE
chr12	56309965	56310029	-	AC073896.1	ENSG00000144785	-0.234	0.0359382	SE
chr11	113352069	113352207	+	TTC12	ENSG00000149292	0.071	0.0421559	SE
chr11	124779049	124779139	-	MSANTD2	ENSG00000120458	0.109	0.0392411	SE
chr6	145720900	145721155	-	EPM2A	ENSG00000112425	0.24	0.000255241	SE
chr6	138694392	138694547	+	AL590617.2	ENSG00000225177	0.21	0.00701118	SE
chr10	46016539	46016694	-	NCOA4	ENSG00000266412	0.044	0.00120868	SE
chr10	46984229	46984564	+	PTPN20	ENSG00000204179	-0.122	0.0240898	SE
chr10	49976083	49976185	+	TIMM23B-AGAP6	ENSG00000178440	0.321	0.00177742	SE
chr10	74111908	74112112	+	VCL	ENSG00000035403	-0.051	0.000195288	SE
chr10	113623528	113623636	-	NRAP	ENSG00000197893	-0.01	0.0126236	SE
chr10	113642933	113643038	-	NRAP	ENSG00000197893	-0.059	0.00969566	SE
chrX	132669112	132669199	-	HS6ST2	ENSG00000171004	0.168	0.0024744	SE
chr12	53045064	53045186	-	AC068888.1	ENSG00000257337	0.348	0.00131851	SE
chr12	57473602	57473691	-	ARHGAP9	ENSG00000123329	0.216	0.0458571	SE
chr12	109481636	109481742	+	UBE3B	ENSG00000151148	-0.05	0.0156075	SE
chr17	4953050	4953109	+	ENO3	ENSG00000108515	-0.005	0.00199424	SE
chr6	30640534	30640603	+	ATAT1	ENSG00000137343	0.14	0.0437611	SE
chr12	124535564	124535611	-	NCOR2	ENSG00000196498	-0.096	0.00985218	SE
chr13	37056877	37057133	-	SUPT20H	ENSG00000102710	-0.124	0.00300714	SE
chr6	42263259	42263568	-	TRERF1	ENSG00000124496	0.195	0.021369	SE
chr6	42263319	42263568	-	TRERF1	ENSG00000124496	0.147	0.0155082	SE
chr21	43882503	43882591	+	AGPAT3	ENSG00000160216	-0.183	0.00273133	SE
chr21	42906839	42906902	+	NDUFV3	ENSG00000160194	0.098	1.30047e-05	SE
chr21	44305799	44306213	+	PFKL	ENSG00000141959	0.489	0.0145833	SE
chr22	45328227	45328393	+	FAM118A	ENSG00000100376	0.063	0.00104018	SE
chr22	26719140	26719419	+	MIATNB	ENSG00000244625	-0.114	0.00728315	SE
chr22	23640307	23640426	-	GUSBP11	ENSG00000228315	-0.289	0.000882748	SE
chr19	52003686	52003900	-	ZNF615	ENSG00000197619	-0.229	0.000243072	SE
chr19	49528231	49528381	+	RCN3	ENSG00000142552	0.075	0.0340464	SE
chr19	48796146	48796332	-	BCAT2	ENSG00000105552	0.011	0.00539961	SE
chr19	45777326	45777548	-	DMPK	ENSG00000104936	-0.016	0.0103543	SE
chr19	45777326	45777559	-	DMPK	ENSG00000104936	-0.016	0.00804197	SE
chr19	45777341	45777548	-	DMPK	ENSG00000104936	-0.05	0.00135969	SE
chr19	45777341	45777559	-	DMPK	ENSG00000104936	-0.051	0.00145791	SE
chr19	42217631	42217829	-	DEDD2	ENSG00000160570	-0.168	0.00168196	SE
chr19	41897945	41897982	+	ARHGEF1	ENSG00000076928	0.122	0.0129949	SE
chr19	32667397	32667572	+	AC008474.1	ENSG00000267557	0.181	0.00123159	SE
chr19	19146178	19146384	-	BORCS8-MEF2B	ENSG00000064489	-0.256	0.00710202	SE
chr19	19146272	19146340	-	BORCS8-MEF2B	ENSG00000064489	-0.139	0.0238958	SE
chr19	19146272	19146441	-	BORCS8-MEF2B	ENSG00000064489	-0.172	0.0224132	SE
chr19	10368531	10368763	-	TYK2	ENSG00000105397	-0.233	0.0236612	SE
chr19	1429834	1429996	+	DAZAP1	ENSG00000071626	-0.071	0.0345705	SE
chr20	63689506	63689648	+	RTEL1-TNFRSF6B	ENSG00000026036	0.126	0.0478905	SE
chr20	52165863	52166019	-	ZFP64	ENSG00000020256	0.176	0.0208408	SE
chr20	50918660	50918781	-	ADNP	ENSG00000101126	0.219	0.00894829	SE
chr20	44181411	44181570	-	JPH2	ENSG00000149596	-0.227	0.00366984	SE
chr20	36499587	36499964	+	DLGAP4	ENSG00000080845	0.21	0.0337995	SE
chr19	5218786	5218964	-	PTPRS	ENSG00000105426	-0.377	0.0276797	SE
chr18	13612591	13612774	+	LDLRAD4	ENSG00000168675	0.126	1.87895e-06	SE
chr19	36577140	36577237	+	ZNF529-AS1	ENSG00000233527	-0.177	0.00283738	SE
chr18	10598930	10599121	+	AP001099.1	ENSG00000265728	-0.08	0.0386477	SE
chr17	81563916	81564246	-	NPLOC4	ENSG00000182446	0.017	0.0229297	SE
chr17	50547861	50547954	+	SPATA20	ENSG00000006282	-0.05	0.000377978	SE
chr17	50167277	50167736	+	SGCA	ENSG00000108823	-0.033	0.0331535	SE
chr17	50167322	50167736	+	SGCA	ENSG00000108823	-0.031	0.0195605	SE
chr17	50167367	50167483	+	SGCA	ENSG00000108823	-0.037	0.0419486	SE
chr17	50167379	50167736	+	SGCA	ENSG00000108823	-0.033	0.0431402	SE
chr17	50168413	50168657	+	SGCA	ENSG00000108823	-0.435	0.00461606	SE
chr19	6438446	6438684	-	SLC25A23	ENSG00000125648	0.24	0.0421559	SE
chr19	6438446	6438843	-	SLC25A23	ENSG00000125648	0.193	0.0361373	SE
chr17	29618420	29618632	-	CORO6	ENSG00000167549	0.015	0.00306532	SE
chr16	89687584	89687980	+	CDK10	ENSG00000185324	0.215	0.0392426	SE
chr16	89687588	89687980	+	CDK10	ENSG00000185324	0.213	0.0429018	SE
chr16	89689251	89689677	+	CDK10	ENSG00000185324	0.234	0.0306866	SE
chr16	70435472	70435570	-	ST3GAL2	ENSG00000157350	-0.034	8.91481e-06	SE
chr16	70435472	70435591	-	ST3GAL2	ENSG00000157350	-0.019	0.0119817	SE
chr16	66823226	66823623	-	NAE1	ENSG00000159593	-0.113	0.0402832	SE
chr16	30004567	30004882	+	INO80E	ENSG00000169592	0.221	0.0272067	SE
chr16	2207856	2208026	+	MLST8	ENSG00000167965	0.026	0.0264823	SE
chr16	2207856	2208056	+	MLST8	ENSG00000167965	0.024	0.0266097	SE
chr16	2207922	2208024	+	MLST8	ENSG00000167965	0.049	0.000154841	SE
chr16	2207922	2208024	+	MLST8	ENSG00000167965	0.055	0.0403981	SE
chr16	2207922	2208026	+	MLST8	ENSG00000167965	0.027	0.00323061	SE
chr16	2207922	2208056	+	MLST8	ENSG00000167965	0.024	0.00326639	SE
chr16	2207922	2208056	+	MLST8	ENSG00000167965	0.047	0.0218157	SE
chr15	99620890	99621080	+	MEF2A	ENSG00000068305	0.223	3.65102e-05	SE
chr15	88903947	88904162	-	MFGE8	ENSG00000140545	-0.213	0.00133718	SE
chr15	88904068	88904162	-	MFGE8	ENSG00000140545	-0.167	0.0129359	SE
chr15	88910031	88910479	-	MFGE8	ENSG00000140545	0.016	0.016536	SE
chr15	72362375	72362466	-	HEXA	ENSG00000213614	-0.19	0.00849739	SE
chr15	66356638	66356775	-	TIPIN	ENSG00000075131	0.119	0.0127271	SE
chr22	35617200	35617265	-	MB	ENSG00000198125	-0.069	0.0486766	SE
chr22	35617206	35617265	-	MB	ENSG00000198125	-0.068	0.0258507	SE
chr22	35617218	35617265	-	MB	ENSG00000198125	-0.043	0.0370372	SE
chr15	44758677	44758854	+	TRIM69	ENSG00000185880	0.141	0.0419087	SE
chr15	44758688	44758854	+	TRIM69	ENSG00000185880	0.138	0.0403442	SE
chr15	42280921	42281133	+	GANC	ENSG00000214013	-0.149	0.0183996	SE
chr15	42280962	42281133	+	GANC	ENSG00000214013	-0.139	0.016536	SE
chr15	34428614	34428704	-	GOLGA8A	ENSG00000175265	0.228	0.0401138	SE
chr19	21174792	21174915	+	ZNF431	ENSG00000196705	0.201	0.00750939	SE
chr15	28752135	28752255	+	WHAMMP2	ENSG00000248334	0.084	0.0475	SE
chr15	22843101	22843228	+	NIPA2	ENSG00000140157	0.085	0.04097	SE
chr14	105318167	105318260	+	PACS2	ENSG00000179364	0.163	7.01748e-05	SE
chr19	29712778	29712882	-	C19orf12	ENSG00000131943	0.112	0.0437379	SE
chr19	29712778	29713185	-	C19orf12	ENSG00000131943	0.109	0.0454719	SE
chr14	73958974	73959224	+	COQ6	ENSG00000119723	-0.244	0.0110101	SE
chr14	73958974	73959327	+	COQ6	ENSG00000119723	-0.258	0.0494081	SE
chr14	73958980	73959224	+	COQ6	ENSG00000119723	-0.254	0.0102851	SE
chr14	60256823	60256866	+	PPM1A	ENSG00000100614	-0.068	0.0444245	SE
chr14	60278572	60278702	+	PPM1A	ENSG00000100614	-0.016	0.00172459	SE
chr17	72090753	72091104	-	SOX9-AS1	ENSG00000234899	-0.198	0.00170246	SE
chr14	21024029	21024089	-	NDRG2	ENSG00000165795	-0.045	0.0125685	SE
chr1	1436926	1437133	+	VWA1	ENSG00000179403	0.169	0.0122921	SE
chr15	71892964	71893180	-	MYO9A	ENSG00000066933	0.272	7.07934e-10	SE
chr2	118831326	118831437	-	LINC01956	ENSG00000258910	0.475	0.0292007	SE
chr7	44036671	44036741	-	RASA4CP	ENSG00000228903	0.289	0.0306866	SE
chr6	17815508	17815637	-	KIF13A	ENSG00000137177	0.025	0.00404012	SE
chr6	17815562	17815637	-	KIF13A	ENSG00000137177	0.028	0.0102851	SE
chr6	10749207	10749698	+	TMEM14B	ENSG00000137210	-0.212	0.0155713	SE
chr6	10755141	10755209	+	TMEM14B	ENSG00000137210	0.186	0.023166	SE
chr6	10755141	10755225	+	TMEM14B	ENSG00000137210	0.185	0.0282654	SE
chr6	10755141	10755555	+	TMEM14B	ENSG00000137210	0.214	0.0397694	SE
chr6	10755141	10755555	+	TMEM14B	ENSG00000137210	0.178	0.0114835	SE
chr5	181055487	181055848	+	BTNL9	ENSG00000165810	0.238	0.00712768	SE
chr10	29532003	29532172	-	SVIL	ENSG00000197321	-0.013	0.0416884	SE
chr6	44256337	44256492	-	SLC35B2	ENSG00000157593	-0.379	0.00250314	SE
chr5	96757177	96757654	+	CAST	ENSG00000153113	0.339	8.96982e-05	SE
chr5	79728914	79729155	+	CMYA5	ENSG00000164309	-0.234	0.0370632	SE
chr5	79728914	79729290	+	CMYA5	ENSG00000164309	-0.246	0.0412166	SE
chr22	35756104	35756144	-	RBFOX2	ENSG00000100320	-0.131	0.000721375	SE
chr6	26375514	26375796	+	BTN3A2	ENSG00000186470	-0.236	0.00426039	SE
chr6	26375514	26375991	+	BTN3A2	ENSG00000186470	-0.272	0.00284359	SE
chr6	26375796	26375991	+	BTN3A2	ENSG00000186470	-0.201	0.013623	SE
chr4	185514190	185514337	-	PDLIM3	ENSG00000154553	-0.06	0.0122921	SE
chr4	185525019	185525189	-	PDLIM3	ENSG00000154553	0.005	0.00323061	SE
chr20	62355267	62355480	+	LAMA5-AS1	ENSG00000228812	0.429	1.12417e-08	SE
chr12	123945703	123946024	-	CCDC92	ENSG00000119242	-0.35	0.00711929	SE
chr10	24494499	24494969	+	KIAA1217	ENSG00000120549	-0.01	0.016536	SE
chr4	120816699	120816924	-	PRDM5	ENSG00000138738	0.438	0.00679588	SE
chr3	13347089	13347368	-	NUP210	ENSG00000132182	0.06	0.0266113	SE
chr4	94582546	94582729	+	PDLIM5	ENSG00000163110	0.038	0	SE
chr4	94582653	94582731	+	PDLIM5	ENSG00000163110	0.197	1.34077e-05	SE
chr4	94582683	94582731	+	PDLIM5	ENSG00000163110	0.18	3.06782e-06	SE
chr4	94582716	94582729	+	PDLIM5	ENSG00000163110	0.195	7.01748e-05	SE
chr4	94584898	94585003	+	PDLIM5	ENSG00000163110	0.008	0.00855202	SE
chr2	206962225	206962614	+	CPO	ENSG00000144410	0.234	0.000895181	SE
chr5	154859694	154859871	+	CNOT8	ENSG00000155508	0.361	0.00711929	SE
chr7	128843884	128843910	+	FLNC	ENSG00000128591	0.095	0.0306866	SE
chr3	195686293	195686389	+	MUC20-OT1	ENSG00000242086	0.082	0.0226147	SE
chr3	186788309	186788412	+	EIF4A2	ENSG00000156976	0.006	0.00985381	SE
chr22	19895000	19895225	-	TXNRD2	ENSG00000184470	0.093	0.0380973	SE
chr22	19895047	19895200	-	TXNRD2	ENSG00000184470	0.101	0.0385633	SE
chr3	132661216	132661257	+	UBA5	ENSG00000081307	-0.111	0.0188847	SE
chr3	127922949	127924131	+	KBTBD12	ENSG00000187715	-0.032	0.00633737	SE
chr6	75702622	75703024	+	SENP6	ENSG00000112701	-0.073	0.0393078	SE
chr3	35781332	35781609	+	ARPP21	ENSG00000172995	-0.133	0.0112309	SE
chr2	178752173	178752271	-	TTN	ENSG00000155657	0.021	0.0458069	SE
chr2	178752173	178752274	-	TTN	ENSG00000155657	0.028	0.0038764	SE
chr2	178752173	178752312	-	TTN	ENSG00000155657	0.018	0.0291556	SE
chr9	75078325	75078569	-	NMRK1	ENSG00000106733	0.024	0.0482556	SE
chr12	70576381	70576635	-	PTPRB	ENSG00000127329	0.073	0.0121609	SE
chr6	2956504	2956958	-	SERPINB6	ENSG00000124570	0.008	0.021369	SE
chr6	2970695	2970905	-	SERPINB6	ENSG00000124570	-0.014	0.0239993	SE
chr6	2970695	2970914	-	SERPINB6	ENSG00000124570	-0.014	0.0151025	SE
chr1	108943558	108943907	-	CLCC1	ENSG00000121940	0.252	0.0361373	SE
chr1	108954369	108954472	-	CLCC1	ENSG00000121940	0.06	0.0319442	SE
chr7	856815	857082	+	SUN1	ENSG00000164828	-0.007	0.0230756	SE
chr14	102508642	102508852	-	ANKRD9	ENSG00000156381	0.067	0.0444245	SE
chr14	102508642	102508862	-	ANKRD9	ENSG00000156381	0.069	0.021417	SE
chr14	102508642	102508879	-	ANKRD9	ENSG00000156381	0.063	0.0195006	SE
chr14	102508735	102508862	-	ANKRD9	ENSG00000156381	0.089	0.0343043	SE
chr14	102508735	102508879	-	ANKRD9	ENSG00000156381	0.081	0.029456	SE
chr1	201205166	201205354	+	IGFN1	ENSG00000163395	-0.12	0.00417761	SE
chr12	25947518	25947622	-	RASSF8-AS1	ENSG00000246695	-0.14	0.0444245	SE
chr2	222646800	222646996	-	FARSB	ENSG00000116120	0.05	0.0452209	SE
chr1	31415841	31415907	+	SERINC2	ENSG00000168528	-0.258	0.00877423	SE
chr19	3939899	3939955	+	NMRK2	ENSG00000077009	-0.008	0.0276012	SE
chr2	178452457	178452737	+	PJVK	ENSG00000204311	0.59	0.00123197	SE
chr4	121684593	121684771	-	ANXA5	ENSG00000164111	0.284	0.00879012	SE
chr7	99562079	99562494	+	ZNF655	ENSG00000197343	0.231	0.000256158	SE
chr7	99562327	99562494	+	ZNF655	ENSG00000197343	0.169	0.00353521	SE
chr14	21028445	21028534	+	AL161668.4	ENSG00000258604	0.405	0.0188871	SE
chr15	67422866	67423116	-	IQCH-AS1	ENSG00000259673	-0.139	0.00673748	SE
chr8	129751807	129751891	-	GSDMC	ENSG00000147697	0.177	0.00453806	SE
chr1	151172263	151172557	-	TMOD4	ENSG00000163157	0.428	7.02006e-06	SE
chr1	114732716	114732868	-	CSDE1	ENSG00000009307	-0.28	0.000204041	SE
chrX	46462729	46462874	+	KRBOX4	ENSG00000147121	0.107	0.0127542	SE
chrX	46462747	46462894	+	KRBOX4	ENSG00000147121	0.127	0.00803861	SE
chrX	46462747	46462967	+	KRBOX4	ENSG00000147121	0.156	0.00307699	SE
chrX	46462747	46462984	+	KRBOX4	ENSG00000147121	0.161	0.00269656	SE
chr3	42697000	42697041	-	HHATL	ENSG00000010282	0.104	0.000228268	SE
chr3	42697000	42697104	-	HHATL	ENSG00000010282	0.066	7.02006e-06	SE
chr3	42697000	42697191	-	HHATL	ENSG00000010282	0.062	5.86668e-06	SE
chr17	27601090	27601401	+	KSR1	ENSG00000141068	0.376	0.0022749	SE
chr1	36224970	36225102	+	THRAP3	ENSG00000054118	0.25	0.0474609	SE
chr13	110900272	110900738	-	ANKRD10	ENSG00000088448	0.027	0.00874127	SE
chr13	110904744	110905233	-	ANKRD10	ENSG00000088448	0.409	0.000377978	SE
chr11	114061370	114061642	+	ZBTB16	ENSG00000109906	0.03	0.0446627	SE
chr11	114061370	114061809	+	ZBTB16	ENSG00000109906	0.022	0.0261019	SE
chr1	23408663	23408723	-	TCEA3	ENSG00000204219	-0.058	1.15488e-05	SE
chr1	23408663	23408725	-	TCEA3	ENSG00000204219	-0.057	8.10572e-06	SE
chr16	4206726	4208104	-	SRL	ENSG00000185739	0.044	0.0311371	SE
chr1	28560867	28560920	+	TRNAU1AP	ENSG00000180098	0.125	0.0351501	SE
chr1	43824730	43824977	+	ST3GAL3	ENSG00000126091	0.23	0.00142209	SE
chr17	15993614	15993778	-	ZSWIM7	ENSG00000214941	0.114	0.0458266	SE
chr1	18876305	18876467	-	ALDH4A1	ENSG00000159423	0.022	0.00130146	SE
chr19	1881234	1881624	-	ABHD17A	ENSG00000129968	0.029	0.0441805	SE
chr2	88171226	88171420	+	THNSL2	ENSG00000144115	-0.343	0.00740132	SE
chr5	134678066	134678152	+	SEC24A	ENSG00000113615	0.073	0.0403442	SE
chr1	51827798	51827886	-	NRDC	ENSG00000078618	-0.258	0.00240758	SE
chr5	146062425	146062672	+	SH3RF2	ENSG00000156463	0.136	0.0125685	SE
chr16	74472525	74473010	-	GLG1	ENSG00000090863	0.032	6.94683e-05	SE
chr3	127676940	127677083	+	ABTB1	ENSG00000114626	0.067	0.0048773	SE
chr3	127676966	127676992	+	ABTB1	ENSG00000114626	0.119	0.0127542	SE
chr3	127676966	127677060	+	ABTB1	ENSG00000114626	0.07	0.00120868	SE
chr3	127676966	127677070	+	ABTB1	ENSG00000114626	0.071	0.0012268	SE
chr11	62436429	62436485	-	AHNAK	ENSG00000124942	0.029	0.0233944	SE
chr10	68109448	68109723	+	MYPN	ENSG00000138347	0.018	0.0457368	SE
chr10	68135458	68135512	+	MYPN	ENSG00000138347	-0.203	0.0327429	SE
chr10	15215995	15216050	-	FAM171A1	ENSG00000148468	-0.214	0.00225386	SE
chr11	67418992	67419243	+	CARNS1	ENSG00000172508	0.052	0.0122748	SE
chr16	68126447	68126560	+	NFATC3	ENSG00000072736	0.277	0.0464172	SE
chr1	198209682	198209779	+	NEK7	ENSG00000151414	-0.19	0.00343457	SE
chr1	53089799	53089993	-	SLC1A7	ENSG00000162383	-0.178	0.000368092	SE
chr4	2937992	2938142	+	NOP14-AS1	ENSG00000249673	-0.665	3.65102e-05	SE
chr1	56258368	56258661	-	AC119674.1	ENSG00000260971	-0.139	0.0276132	SE
chr1	228279800	228280087	+	OBSCN	ENSG00000154358	-0.005	0.008391	SE
chr1	228279820	228280074	+	OBSCN	ENSG00000154358	-0.011	0.00804197	SE
chr14	23434193	23434238	-	MYH7	ENSG00000092054	-0.025	0.016536	SE
chr14	23434193	23434267	-	MYH7	ENSG00000092054	-0.025	0.016536	SE
chr14	23434193	23434282	-	MYH7	ENSG00000092054	-0.026	0.0294358	SE
chr10	110941376	110941474	+	SHOC2	ENSG00000108061	-0.225	0.000140836	SE
chr6	30883080	30883323	+	DDR1	ENSG00000204580	0.321	0.00309935	SE
chr1	66635946	66636015	+	SGIP1	ENSG00000118473	-0.279	0.0397032	SE
chr12	10702258	10702512	-	YBX3	ENSG00000060138	0.011	1.88922e-07	SE
chr22	25014433	25014566	+	KIAA1671	ENSG00000197077	0.125	0.0350095	SE
chr12	95051475	95051598	-	NR2C1	ENSG00000120798	0.098	0.0217685	SE
chr12	95051475	95051598	-	NR2C1	ENSG00000120798	0.112	0.0240898	SE
chr3	114583038	114583102	-	ZBTB20	ENSG00000181722	-0.016	0.0438952	SE
chr1	108877363	108877774	+	GPSM2	ENSG00000121957	0.046	0.0454719	SE
chr1	211303059	211303347	+	RCOR3	ENSG00000117625	-0.008	0.0226562	SE
chr11	1923161	1923572	+	TNNT3	ENSG00000130595	0.273	0.0397303	SE
chr11	1924966	1925276	+	TNNT3	ENSG00000130595	-0.023	0.0476401	SE
chr11	1924995	1925276	+	TNNT3	ENSG00000130595	-0.021	0.0420679	SE
chr11	1925100	1925276	+	TNNT3	ENSG00000130595	-0.017	0.0385381	SE
chr11	1925104	1925276	+	TNNT3	ENSG00000130595	-0.016	0.0385381	SE
chr11	1925261	1925276	+	TNNT3	ENSG00000130595	-0.016	0.0306866	SE
chr11	1926352	1926709	+	TNNT3	ENSG00000130595	0.035	0.00112177	SE
chr11	1926374	1926481	+	TNNT3	ENSG00000130595	-0.01	1.89087e-06	SE
chr11	1926374	1926709	+	TNNT3	ENSG00000130595	0.022	0.0474981	SE
chr11	1926374	1926709	+	TNNT3	ENSG00000130595	0.033	0.00104828	SE
chr11	1926470	1926709	+	TNNT3	ENSG00000130595	0.028	0.000805637	SE
chr11	1926471	1926709	+	TNNT3	ENSG00000130595	0.028	0.000805637	SE
chr11	1926481	1926709	+	TNNT3	ENSG00000130595	0.028	0.000800636	SE
chr11	1926577	1926709	+	TNNT3	ENSG00000130595	0.026	0.0306866	SE
chr11	1926694	1926848	+	TNNT3	ENSG00000130595	0.071	0.0299097	SE
chr11	1926694	1926879	+	TNNT3	ENSG00000130595	0.069	0.0233233	SE
chr11	1926694	1927132	+	TNNT3	ENSG00000130595	0.054	0.0010623	SE
chr11	1926696	1926709	+	TNNT3	ENSG00000130595	0.019	0.00852895	SE
chr11	1926700	1926709	+	TNNT3	ENSG00000130595	0.007	0.00515806	SE
chr11	1929128	1929143	+	TNNT3	ENSG00000130595	-0.01	0.000654321	SE
chr3	134195075	134195182	-	RYK	ENSG00000163785	0.183	0.0196061	SE
chr1	234448479	234448576	-	TARBP1	ENSG00000059588	-0.086	0.0129761	SE
chr1	151145023	151145284	-	SEMA6C	ENSG00000143434	0.016	0.0191844	SE
chr1	151145138	151145284	-	SEMA6C	ENSG00000143434	0.009	0.0339242	SE
chr4	102798927	102799181	-	UBE2D3	ENSG00000109332	-0.022	0.0290617	SE
chr2	135695766	135695906	+	R3HDM1	ENSG00000048991	0.234	0.00500932	SE
chr20	35729308	35729362	-	RBM39	ENSG00000131051	-0.178	0.0437092	SE
chr6	17284875	17285165	+	RBM24	ENSG00000112183	0.085	0.0495252	SE
chr6	17289571	17290068	+	RBM24	ENSG00000112183	0.032	0.0145833	SE
chr6	17289865	17290068	+	RBM24	ENSG00000112183	0.162	0.0311577	SE
chr3	12615088	12615222	-	RAF1	ENSG00000132155	-0.056	0.0328808	SE
chr1	203862181	203862226	+	SNRPE	ENSG00000182004	-0.42	0.00521254	SE
chr2	71129716	71129819	-	MCEE	ENSG00000124370	-0.255	0.000652377	SE
chr3	150562543	150562660	+	EIF2A	ENSG00000144895	-0.044	0.000497477	SE
chr3	48922327	48922811	+	ARIH2	ENSG00000177479	-0.215	0.0419087	SE
chr3	48927464	48927813	+	ARIH2	ENSG00000177479	0.297	0.0112309	SE
chr8	124557680	124557745	-	MTSS1	ENSG00000170873	0.151	0.0111499	SE
chr8	124557680	124557849	-	MTSS1	ENSG00000170873	0.201	0.00231065	SE
chr2	240532025	240532135	-	ANKMY1	ENSG00000144504	-0.078	0.0421559	SE
chr1	15948294	15948497	-	ZBTB17	ENSG00000116809	0.073	0.0283173	SE
chr1	15948302	15948497	-	ZBTB17	ENSG00000116809	0.073	0.0299097	SE
chr2	151489966	151490053	-	NEB	ENSG00000183091	-0.195	0.00112177	SE
chr2	151490006	151490098	-	NEB	ENSG00000183091	-0.098	0.0397032	SE
chr2	151496932	151497033	-	NEB	ENSG00000183091	0.031	4.95101e-06	SE
chr2	151496945	151497033	-	NEB	ENSG00000183091	0.01	0.00782394	SE
chr2	151497617	151497718	-	NEB	ENSG00000183091	0.019	0.000242411	SE
chr2	151498259	151498552	-	NEB	ENSG00000183091	-0.023	0.000374727	SE
chr2	151498264	151498352	-	NEB	ENSG00000183091	0.311	0.0106075	SE
chr2	151499297	151499628	-	NEB	ENSG00000183091	-0.021	0.00966759	SE
chr2	151499302	151499390	-	NEB	ENSG00000183091	-0.048	1.75672e-10	SE
chr2	151499302	151499390	-	NEB	ENSG00000183091	-0.023	0.000800636	SE
chr2	151499302	151499390	-	NEB	ENSG00000183091	-0.025	0.013623	SE
chr2	151501390	151501514	-	NEB	ENSG00000183091	-0.023	0.0296694	SE
chr2	151501390	151501558	-	NEB	ENSG00000183091	-0.019	0.0177845	SE
chr2	151534214	151534319	-	NEB	ENSG00000183091	0.212	0.00586516	SE
chr2	151697920	151698406	-	NEB	ENSG00000183091	0.015	7.36523e-05	SE
chr2	165894570	165894824	-	TTC21B	ENSG00000123607	0.028	0.0291432	SE
chr2	85591728	85591862	+	VAMP5	ENSG00000168899	-0.015	0.0163116	SE
chr12	101627791	101627804	+	MYBPC1	ENSG00000196091	0.016	0.000148354	SE
chr12	101627793	101627804	+	MYBPC1	ENSG00000196091	0.058	0.0115652	SE
chr12	101627798	101627804	+	MYBPC1	ENSG00000196091	0.021	0	SE
chr12	101664329	101664622	+	MYBPC1	ENSG00000196091	-0.027	1.75672e-10	SE
chr12	101664376	101664622	+	MYBPC1	ENSG00000196091	-0.031	2.338e-09	SE
chr12	101664402	101664622	+	MYBPC1	ENSG00000196091	-0.033	3.18128e-09	SE
chr3	122387463	122387515	+	FAM162A	ENSG00000114023	0.157	0.0156267	SE
chr22	36308770	36308870	-	MYH9	ENSG00000100345	0.034	0.0471059	SE
chr2	241748826	241749298	+	D2HGDH	ENSG00000180902	0.034	0.00289732	SE
chr2	241748864	241749298	+	D2HGDH	ENSG00000180902	0.034	0.0370372	SE
chr12	122513766	122513869	-	RSRC2	ENSG00000111011	0.018	0.0238958	SE
chr20	10412529	10412574	-	MKKS	ENSG00000125863	0.054	0.00923793	SE
chr3	28253730	28253765	+	CMC1	ENSG00000187118	0.123	0.0156075	SE
chr6	122801262	122801406	+	SMPDL3A	ENSG00000172594	-0.039	0.0122748	SE
chr6	122803680	122803833	+	SMPDL3A	ENSG00000172594	0.112	0.00453806	SE
chr13	113538759	113538881	+	TMCO3	ENSG00000150403	0.181	0.0368342	SE
chr6	169776333	169776669	+	ERMARD	ENSG00000130023	0.581	7.02006e-06	SE
chr6	169776454	169776669	+	ERMARD	ENSG00000130023	0.104	0.00557566	SE
chr6	169776514	169776673	+	ERMARD	ENSG00000130023	0.054	0.0473542	SE
chr7	1162456	1162543	+	AC091729.3	ENSG00000229043	0.175	0.0129761	SE
chr5	177491806	177492062	-	PDLIM7	ENSG00000196923	0.017	0.0159581	SE
chr5	177491806	177492137	-	PDLIM7	ENSG00000196923	0.014	0.0163091	SE
chr11	1839788	1839855	+	TNNI2	ENSG00000130598	-0.014	4.88734e-05	SE
chr11	1839819	1839855	+	TNNI2	ENSG00000130598	-0.012	4.88734e-05	SE
chr11	1839824	1839855	+	TNNI2	ENSG00000130598	-0.011	4.88734e-05	SE
chr11	1839830	1839855	+	TNNI2	ENSG00000130598	-0.011	4.9451e-05	SE
chr11	1839843	1839855	+	TNNI2	ENSG00000130598	-0.01	5.02702e-05	SE
chr11	1839849	1839855	+	TNNI2	ENSG00000130598	-0.034	7.76352e-06	SE
chr11	1839850	1839855	+	TNNI2	ENSG00000130598	-0.041	1.26566e-05	SE
chr11	124756588	124756742	-	ESAM	ENSG00000149564	0.181	0.00125196	SE
chr3	195885111	195885543	-	TNK2	ENSG00000061938	0.013	0.0236389	SE
chr6	75086249	75086557	-	COL12A1	ENSG00000111799	-0.107	0.00327444	SE
chr7	128317642	128318101	-	RBM28	ENSG00000106344	-0.346	0.0229641	SE
chr4	41065571	41065673	-	APBB2	ENSG00000163697	0.229	0.00807735	SE
chr15	74900508	74900599	-	FAM219B	ENSG00000178761	0.149	0.0426031	SE
chr3	119503958	119504021	+	TIMMDC1	ENSG00000113845	-0.026	0.0345617	SE
chr5	89072993	89073084	+	MEF2C-AS1	ENSG00000248309	-0.403	0.0145994	SE
chr8	95034621	95034723	+	NDUFAF6	ENSG00000156170	0.054	0.00077998	SE
chr8	95034621	95034723	+	NDUFAF6	ENSG00000156170	0.125	4.04466e-05	SE
chr5	112707778	112707882	+	APC	ENSG00000134982	0.247	0.0208414	SE
chrX	151955522	151955567	-	GABRE	ENSG00000102287	-0.302	0.0403442	SE
chr9	127428551	127428682	+	ZNF79	ENSG00000196152	-0.073	0.0420679	SE
chr8	2069250	2069365	+	MYOM2	ENSG00000036448	0.27	1.1714e-06	SE
chr8	2069282	2069359	+	MYOM2	ENSG00000036448	0.321	0.00321121	SE
chr8	2069282	2069365	+	MYOM2	ENSG00000036448	0.324	0.00273536	SE
chr3	9932819	9932858	+	AC018809.3	ENSG00000288550	0.091	0.0275864	SE
chr8	19704760	19704835	-	CSGALNACT1	ENSG00000147408	-0.105	0.00745626	SE
chr3	152456266	152456449	+	MBNL1	ENSG00000152601	0.179	0.00451871	SE
chr3	46860748	46860966	-	MYL3	ENSG00000160808	0.378	0.0345705	SE
chr3	46860959	46861457	-	MYL3	ENSG00000160808	0.072	0.0431402	SE
chr8	85219212	85219360	-	RBIS	ENSG00000176731	0.026	0.00120868	SE
chr8	85219212	85219363	-	RBIS	ENSG00000176731	0.045	0.0147676	SE
chr8	85219212	85219377	-	RBIS	ENSG00000176731	0.022	4.88734e-05	SE
chr8	85219235	85219377	-	RBIS	ENSG00000176731	0.066	0.0385381	SE
chr9	121171158	121171548	+	CNTRL	ENSG00000119397	-0.343	8.01006e-06	SE
chr19	38536749	38537045	+	RYR1	ENSG00000196218	-0.017	0.000560835	SE
chr19	38536749	38537161	+	RYR1	ENSG00000196218	-0.013	0.000520125	SE
chr19	38536749	38537221	+	RYR1	ENSG00000196218	-0.012	0.000533858	SE
chr22	46054875	46054953	+	PRR34-AS1	ENSG00000241990	-0.013	0.000953749	SE
chr9	34199825	34199923	+	UBAP1	ENSG00000165006	-0.174	0.0204439	SE
chr9	35385341	35385417	+	UNC13B	ENSG00000198722	0.057	0.0197076	SE
chr9	35385341	35385419	+	UNC13B	ENSG00000198722	0.067	0.0444245	SE
chr9	79650902	79650986	+	TLE4	ENSG00000106829	0.078	0.0452209	SE
chr9	79650902	79651148	+	TLE4	ENSG00000106829	0.145	0.00325329	SE
chr9	79651088	79651148	+	TLE4	ENSG00000106829	0.127	0.0203972	SE
chr14	74909542	74909701	-	RPS6KL1	ENSG00000198208	-0.206	0.0137418	SE
chr14	74909542	74909944	-	RPS6KL1	ENSG00000198208	-0.318	0.000242411	SE
chr9	70346569	70346653	+	SMC5	ENSG00000198887	0.159	0.0093252	SE
chr11	63998958	63999000	-	MACROD1	ENSG00000133315	0.241	0.00128203	SE
chr11	63998958	63999076	-	MACROD1	ENSG00000133315	0.329	0.00284453	SE
chr11	63998958	63999196	-	MACROD1	ENSG00000133315	0.428	0.00750759	SE
chr9	97675762	97675959	-	XPA	ENSG00000136936	0.095	0.0129949	SE
chr9	97675770	97675802	-	XPA	ENSG00000136936	0.079	0.0113197	SE
chr9	97682199	97682430	-	XPA	ENSG00000136936	-0.113	0.0429018	SE
chr3	45921824	45921840	-	FYCO1	ENSG00000163820	-0.048	0.00132316	SE
chr3	171066186	171066306	-	TNIK	ENSG00000154310	0.115	0.0444245	SE
chr3	171066186	171066348	-	TNIK	ENSG00000154310	0.083	0.0270128	SE
chr12	52052525	52052645	+	NR4A1	ENSG00000123358	0.015	0.0170809	SE
chr11	1866464	1866911	+	LSP1	ENSG00000130592	0.297	0.000740195	SE
chr11	2989594	2989634	-	NAP1L4	ENSG00000205531	-0.152	0.0119483	SE
chr11	1995875	1995936	-	H19	ENSG00000130600	0.013	9.10201e-11	SE
chr11	1995875	1995982	-	H19	ENSG00000130600	0.011	2.42743e-09	SE
chr11	4086622	4086861	+	STIM1	ENSG00000167323	0.055	0.019231	SE
chr11	46366243	46366984	+	DGKZ	ENSG00000149091	0.03	0.0429018	SE
chr11	47438521	47438931	-	RAPSN	ENSG00000165917	-0.045	0.0397189	SE
chr11	47438731	47438884	-	RAPSN	ENSG00000165917	-0.039	0.0345705	SE
chr11	47438731	47439067	-	RAPSN	ENSG00000165917	-0.027	0.0393986	SE
chr11	47441158	47441297	-	RAPSN	ENSG00000165917	-0.29	0.0018163	SE
chr12	120224642	120224727	-	PXN	ENSG00000089159	0.252	0.0229641	SE
chr18	677344	677836	-	ENOSF1	ENSG00000132199	0.213	2.53064e-05	SE
chr1	114679578	114679704	-	AMPD1	ENSG00000116748	0.008	0.0274815	SE
chr1	114680258	114680458	-	AMPD1	ENSG00000116748	0.037	0.0195885	SE
chr11	77397026	77397093	-	PAK1	ENSG00000149269	-0.234	0.0447997	SE
chr11	77397026	77397158	-	PAK1	ENSG00000149269	-0.243	0.0306169	SE
chr14	92121195	92121399	-	NDUFB1	ENSG00000183648	-0.048	0.0151025	SE
chr16	14649803	14649946	+	BFAR	ENSG00000103429	0.186	0.000144584	SE
chr12	55694038	55694158	-	ITGA7	ENSG00000135424	0.234	0.00077998	SE
chr12	55694038	55694187	-	ITGA7	ENSG00000135424	0.246	0.000654321	SE
chr11	113352072	113352207	+	TTC12	ENSG00000149292	0.138	0.0187404	SE
chr11	124779089	124779139	-	MSANTD2	ENSG00000120458	-0.248	0.0458266	SE
chr10	45553111	45553204	-	MARCHF8	ENSG00000165406	0.135	0.0420679	SE
chr10	46016539	46016688	-	NCOA4	ENSG00000266412	0.082	0.00728315	SE
chr10	46016539	46016711	-	NCOA4	ENSG00000266412	0.063	0.00246058	SE
chr10	46016539	46016713	-	NCOA4	ENSG00000266412	0.063	0.00248469	SE
chr6	127280515	127280604	+	RNF146	ENSG00000118518	0.118	0.0169651	SE
chr10	71812309	71812362	+	CDH23	ENSG00000107736	0.143	0.00347513	SE
chr10	112439505	112439626	-	ZDHHC6	ENSG00000023041	0.034	0.0458227	SE
chr10	113621857	113622072	-	NRAP	ENSG00000197893	-0.042	0.0402971	SE
chr10	113628618	113629015	-	NRAP	ENSG00000197893	-0.266	0.000800636	SE
chr10	113628925	113629015	-	NRAP	ENSG00000197893	-0.343	0.0332385	SE
chr2	205093944	205094102	+	PARD3B	ENSG00000116117	-0.139	0.0411472	SE
chr12	53297371	53297744	+	PFDN5	ENSG00000123349	0.157	0.0396753	SE
chr12	57809541	57809695	-	AVIL	ENSG00000135407	-0.329	0.000741041	SE
chr2	110124436	110124578	-	NPHP1	ENSG00000144061	0.124	0.0215815	SE
chr13	41262047	41262335	-	MTRF1	ENSG00000120662	0.221	0.0392426	SE
chr17	4953050	4953339	+	ENO3	ENSG00000108515	-0.012	7.01748e-05	SE
chr17	4953053	4953341	+	ENO3	ENSG00000108515	-0.009	7.02006e-06	SE
chr19	14694940	14695133	+	ZNF333	ENSG00000160961	-0.058	0.0106752	SE
chr22	41217122	41219536	+	L3MBTL2	ENSG00000100395	0.062	0.00139848	RI
chr22	38086241	38086449	-	BAIAP2L2	ENSG00000128298	-0.314	0.000714853	RI
chr20	36911217	36912552	-	SAMHD1	ENSG00000101347	0.035	0.000112317	RI
chr20	428490	429094	+	RBCK1	ENSG00000125826	0.04	0.00959841	RI
chr19	10089110	10089378	+	SHFL	ENSG00000130813	-0.207	0.00255019	RI
chr19	5218419	5219467	-	PTPRS	ENSG00000105426	-0.175	0.00971102	RI
chr17	82058340	82058818	-	DUS1L	ENSG00000169718	0.059	0.00682897	RI
chr17	28923908	28927063	-	PHF12	ENSG00000109118	0.024	0.000274356	RI
chr17	8146896	8147381	-	PER1	ENSG00000179094	0.035	0.00196255	RI
chr16	67540457	67540704	+	RIPOR1	ENSG00000039523	-0.195	0.000206867	RI
chr16	2053341	2054440	+	TSC2	ENSG00000103197	0.055	0.00476605	RI
chr16	2060669	2062008	+	TSC2	ENSG00000103197	0.023	0.0412496	RI
chr16	672253	672825	+	RHOT2	ENSG00000140983	-0.054	0.00210745	RI
chr15	74852068	74854119	-	SCAMP2	ENSG00000140497	0.02	0.0239415	RI
chr14	64440125	64441453	+	MTHFD1	ENSG00000100714	0.023	0.000784958	RI
chr15	42402123	42403002	+	AC012651.1	ENSG00000258461	0.024	0.00710504	RI
chr5	146130017	146133081	-	LARS1	ENSG00000133706	-0.206	2.91025e-06	RI
chr5	146140203	146143084	-	LARS1	ENSG00000133706	0.013	0.024125	RI
chr6	43142171	43143620	+	PTK7	ENSG00000112655	0.151	0.0232743	RI
chr12	122135488	122137590	+	MLXIP	ENSG00000175727	0.024	6.32086e-05	RI
chr6	32847067	32847675	-	TAP1	ENSG00000168394	0.058	0.000456425	RI
chr16	87755193	87756477	-	KLHDC4	ENSG00000104731	0.081	0.046549	RI
chr17	82483715	82484950	+	NARF	ENSG00000141562	0.043	0.000714853	RI
chr19	54276806	54277600	-	LILRB2	ENSG00000131042	0.261	0.00425281	RI
chr12	132103996	132105304	+	EP400P1	ENSG00000185684	-0.363	0.0216517	RI
chr19	54635556	54636652	+	LILRB1	ENSG00000104972	-0.267	0.0169736	RI
chr3	184354903	184355529	-	CLCN2	ENSG00000114859	0.141	0.000624517	RI
chr22	19875521	19877234	-	TXNRD2	ENSG00000184470	0.029	0.0323693	RI
chr5	140551060	140552184	-	SRA1	ENSG00000213523	0.018	1.58497e-05	RI
chr10	94357173	94358215	-	NOC3L	ENSG00000173145	0.036	0.0216484	RI
chr1	21834678	21835637	-	HSPG2	ENSG00000142798	0.018	7.95457e-07	RI
chr1	21878185	21878491	-	HSPG2	ENSG00000142798	0.034	0.00721104	RI
chr3	51712472	51716137	+	GRM2	ENSG00000164082	0.163	0.0310209	RI
chr3	49011634	49014293	+	WDR6	ENSG00000178252	0.116	0.0300007	RI
chr2	98608578	98610039	+	UNC50	ENSG00000115446	-0.122	0.0413861	RI
chr12	57605988	57606252	+	DTX3	ENSG00000178498	0.1	0.000784958	RI
chr1	207767012	207770362	+	CD46	ENSG00000117335	0.033	0.00242344	RI
chr1	89054681	89055215	-	GBP1	ENSG00000117228	-0.047	0.0293252	RI
chr6	29944499	29945091	+	HLA-A	ENSG00000206503	-0.034	7.8397e-06	RI
chr6	29944499	29945091	+	HLA-A	ENSG00000206503	0.413	3.95379e-07	RI
chr11	61420469	61421608	-	CPSF7	ENSG00000149532	0.103	0.0249005	RI
chr14	100829033	100831534	+	MEG3	ENSG00000214548	-0.03	0.000103874	RI
chr16	1786536	1787831	+	NUBP2	ENSG00000095906	0.048	0.0323693	RI
chrX	85246929	85247651	+	ZNF711	ENSG00000147180	0.328	0.0104665	RI
chr14	20993117	20994063	+	METTL17	ENSG00000165792	0.05	0.0294496	RI
chr1	1320455	1321093	-	INTS11	ENSG00000127054	0.021	0.0056589	RI
chr6	26448247	26448754	+	BTN3A3	ENSG00000111801	0.167	0.000827493	RI
chr3	127676535	127677286	+	ABTB1	ENSG00000114626	0.134	0.0239415	RI
chr21	41986830	41994108	-	ZBTB21	ENSG00000173276	-0.291	0.0169736	RI
chr6	97263334	97268002	-	MMS22L	ENSG00000146263	0.263	4.90301e-08	RI
chr1	25563660	25565207	+	LDLRAP1	ENSG00000157978	0.046	0.0115605	RI
chr2	96549752	96550285	+	ARID5A	ENSG00000196843	0.055	0.00352428	RI
chr12	79778549	79779351	-	PPP1R12A	ENSG00000058272	-0.137	0.0244907	RI
chr16	2229569	2232364	+	E4F1	ENSG00000167967	0.05	0.0128973	RI
chr12	10709907	10713333	-	YBX3	ENSG00000060138	0.005	0.0453442	RI
chr1	244860334	244862534	-	HNRNPU	ENSG00000153187	0.019	0.0229004	RI
chr2	219280577	219281771	+	DNAJB2	ENSG00000135924	0.016	0.0056589	RI
chr7	44983821	44986097	-	SNHG15	ENSG00000232956	0.102	0.0424818	RI
chr5	141628113	141628639	-	HDAC3	ENSG00000171720	0.017	0.0256374	RI
chr1	155325863	155327132	+	RUSC1	ENSG00000160753	0.145	0.00716024	RI
chr6	31356166	31356957	-	HLA-B	ENSG00000234745	-0.01	0.041209	RI
chr15	25053827	25055230	+	SNHG14	ENSG00000224078	0.158	0.0160593	RI
chr15	90981498	90981981	-	PRC1	ENSG00000198901	0.251	0.040564	RI
chr2	217880897	217882411	-	TNS1	ENSG00000079308	0.03	0.000785733	RI
chr11	3026675	3029084	-	CARS1	ENSG00000110619	0.012	0.00136667	RI
chr3	41239133	41239900	+	CTNNB1	ENSG00000168036	-0.107	0.00528245	RI
chr13	51957515	51960322	-	ATP7B	ENSG00000123191	0.28	0.000274356	RI
chr13	110645966	110647239	-	CARS2	ENSG00000134905	0.016	0.0207494	RI
chr17	75913912	75914298	-	FBF1	ENSG00000188878	0.141	0.0484422	RI
chrX	11760836	11762252	+	MSL3	ENSG00000005302	-0.313	0.00448373	RI
chrX	41341483	41342653	+	DDX3X	ENSG00000215301	0.012	0.0387748	RI
chr6	27023208	27023923	+	LINC00240	ENSG00000224843	0.432	3.38559e-05	RI
chr8	37744570	37746550	+	ERLIN2	ENSG00000147475	0.239	0.013871	RI
chr19	41382771	41384083	+	TMEM91	ENSG00000142046	-0.133	0.0239415	RI
chr12	53315334	53315782	-	AAAS	ENSG00000094914	0.168	0.00494208	RI
chr21	44933314	44935096	-	LINC01547	ENSG00000183250	0.278	0.000244411	RI
chr15	43194080	43194461	+	CCNDBP1	ENSG00000166946	0.04	0.0398146	RI
chr8	144309771	144311249	+	HSF1	ENSG00000185122	0.017	0.000342593	RI
chr5	464289	465272	+	EXOC3	ENSG00000180104	0.03	0.00053651	RI
chr11	1995175	1995998	-	H19	ENSG00000130600	0.071	1.0556e-06	RI
chr11	7653023	7653756	+	PPFIBP2	ENSG00000166387	0.159	0.0127113	RI
chr11	66531655	66532219	+	BBS1	ENSG00000174483	0.113	0.0387748	RI
chr5	75400204	75403058	-	CERT1	ENSG00000113163	0.187	9.54554e-05	RI
chr2	237342064	237344843	-	COL6A3	ENSG00000163359	0.007	0.0200216	RI
chr13	94466557	94469045	-	DCT	ENSG00000080166	0.51	6.89678e-07	RI
chr11	499014	499999	-	RNH1	ENSG00000023191	0.022	0.000274356	RI
chr10	122417899	122424263	+	PLEKHA1	ENSG00000107679	0.009	0.00024533	RI
chr16	67255392	67255930	+	SLC9A5	ENSG00000135740	-0.199	0.00930092	RI
chr12	96009093	96013258	-	LTA4H	ENSG00000111144	-0.007	0.0138101	RI
chr12	108564059	108564392	+	ISCU	ENSG00000136003	-0.093	0.00977401	RI
chr12	113291873	113293073	+	TPCN1	ENSG00000186815	0.127	0.000714853	RI
chr1	52897436	52899224	-	ECHDC2	ENSG00000121310	0.014	0.0431031	RI
chr15	43401715	43403799	+	TUBGCP4	ENSG00000137822	0.109	0.00889882	RI
chr21	46125195	46125617	+	COL6A2	ENSG00000142173	0.258	0.00259487	RI
chr22	50576209	50576593	-	CHKB-CPT1B	ENSG00000254413	0.009	0.0426199	RI
chr22	20995385	20995872	+	AC002470.2	ENSG00000285314	-0.253	0.00134619	RI
chr22	19979996	19981737	-	ARVCF	ENSG00000099889	0.347	0.00726079	RI
chr19	55132949	55133166	-	TNNT1	ENSG00000105048	0.02	0.0224526	RI
chr19	55146659	55147017	-	TNNT1	ENSG00000105048	0.003	0.013559	RI
chr19	55147007	55147158	-	TNNT1	ENSG00000105048	0.052	0.00475795	RI
chr19	49646107	49646564	+	SCAF1	ENSG00000126461	0.206	0.000685409	RI
chr19	49528231	49528714	+	RCN3	ENSG00000142552	-0.137	0.0284379	RI
chr19	49490474	49490861	+	RPL13A	ENSG00000142541	0.049	0.0125325	RI
chr19	49190207	49190476	+	TRPM4	ENSG00000130529	0.157	0.00061687	RI
chr19	37548365	37548762	+	ZNF793	ENSG00000188227	0.371	4.3498e-05	RI
chr19	58547801	58548205	+	TRIM28	ENSG00000130726	0.294	0.000934326	RI
chr20	63963380	63963710	-	ZNF512B	ENSG00000196700	0.033	0.0183712	RI
chr20	63689965	63690441	+	RTEL1-TNFRSF6B	ENSG00000026036	-0.06	0.0256599	RI
chr20	417225	417619	+	RBCK1	ENSG00000125826	0.33	0.0169736	RI
chr17	75230952	75231423	+	NUP85	ENSG00000125450	-0.136	4.3498e-05	RI
chr17	64490619	64490969	-	POLG2	ENSG00000256525	-0.135	0.0244907	RI
chr17	42998418	42998825	+	RPL27	ENSG00000131469	-0.006	0.0366537	RI
chr17	30997241	30997598	+	RNF135	ENSG00000181481	0.298	0.00117987	RI
chr17	10494930	10495236	-	MYH1	ENSG00000109061	0.011	0.0424818	RI
chr17	10497068	10497431	-	MYH1	ENSG00000109061	0.015	0.00143896	RI
chr17	10501593	10501904	-	MYH1	ENSG00000109061	0.023	4.20321e-05	RI
chr17	10504809	10505286	-	MYH1	ENSG00000109061	0.027	0.00214974	RI
chr17	10505162	10505476	-	MYH1	ENSG00000109061	0.033	9.04117e-08	RI
chr17	10511838	10512150	-	MYH1	ENSG00000109061	0.037	0.000357163	RI
chr17	10512073	10512515	-	MYH1	ENSG00000109061	0.022	1.64293e-06	RI
chr17	10512407	10512738	-	MYH1	ENSG00000109061	0.024	6.57518e-13	RI
chr17	10512680	10512897	-	MYH1	ENSG00000109061	0.032	5.93409e-06	RI
chr17	10513446	10513913	-	MYH1	ENSG00000109061	0.036	0	RI
chr17	10515925	10516285	-	MYH1	ENSG00000109061	0.035	0	RI
chr17	10516198	10516507	-	MYH1	ENSG00000109061	0.032	9.04117e-08	RI
chr17	10518167	10518542	-	MYH1	ENSG00000109061	0.087	0.0118088	RI
chr17	8147469	8147819	-	PER1	ENSG00000179094	0.027	0.00521624	RI
chr17	8147681	8148103	-	PER1	ENSG00000179094	0.018	0.000896961	RI
chr17	7015061	7015459	+	RNASEK-C17orf49	ENSG00000161939	0.172	0.0207532	RI
chr17	1673356	1673845	-	PRPF8	ENSG00000174231	0.012	0.0343208	RI
chr16	88714633	88715106	+	CTU2	ENSG00000174177	0.035	0.0448159	RI
chr16	58159550	58164147	-	CSNK2A2	ENSG00000070770	0.057	0.0385506	RI
chr16	30888859	30889277	-	BCL7C	ENSG00000099385	0.318	0.000443325	RI
chr16	28590330	28590637	+	SGF29	ENSG00000176476	0.025	0.0486841	RI
chr16	7587246	7587640	+	RBFOX1	ENSG00000078328	0.147	0.0303547	RI
chr16	3067559	3068010	+	IL32	ENSG00000008517	0.008	0.012913	RI
chr16	3021239	3021689	+	TNFRSF12A	ENSG00000006327	0.023	0.000206867	RI
chr16	3021563	3021963	+	TNFRSF12A	ENSG00000006327	0.02	0.0113948	RI
chr16	2206722	2207110	+	MLST8	ENSG00000167965	-0.149	0.00025879	RI
chr16	1961152	1961899	+	NDUFB10	ENSG00000140990	0.14	9.45005e-05	RI
chr16	658568	659011	+	WDR90	ENSG00000161996	0.245	0.00465563	RI
chr14	73961448	73961903	+	COQ6	ENSG00000119723	0.024	0.0249432	RI
chr12	122138171	122138551	+	MLXIP	ENSG00000175727	0.025	0.00746811	RI
chr12	122138447	122138938	+	MLXIP	ENSG00000175727	0.025	0.0296733	RI
chr22	42636478	42636890	-	CYB5R3	ENSG00000100243	-0.165	0.0448423	RI
chr5	177522945	177523265	-	FAM193B	ENSG00000146067	-0.167	0.000456425	RI
chr17	1783359	1783863	-	SMYD4	ENSG00000186532	-0.229	0.038984	RI
chr15	90876872	90877211	+	FURIN	ENSG00000140564	0.258	0.000158584	RI
chr6	30584193	30584566	+	ABCF1	ENSG00000204574	0.025	0.0127113	RI
chr2	230400126	230401443	+	SP140L	ENSG00000185404	0.185	0.0117733	RI
chr2	119339826	119340218	-	C2orf76	ENSG00000186132	-0.338	8.7022e-06	RI
chr6	44230111	44230610	+	SLC29A1	ENSG00000112759	-0.016	0.0157604	RI
chr16	57061597	57061933	+	NLRC5	ENSG00000140853	-0.283	0.0204211	RI
chr13	20567669	20567997	+	IFT88	ENSG00000032742	-0.375	0.0017186	RI
chr19	39836555	39836973	-	FBL	ENSG00000105202	-0.237	0.0415652	RI
chr20	34987817	34988262	+	MYH7B	ENSG00000078814	0.017	0.00351716	RI
chr20	34989723	34990146	+	MYH7B	ENSG00000078814	0.034	0.0109403	RI
chr6	31269971	31270422	-	HLA-C	ENSG00000204525	0.12	0.00116765	RI
chr6	31270213	31270560	-	HLA-C	ENSG00000204525	-0.015	0.0192945	RI
chr6	30647185	30647607	+	C6orf136	ENSG00000204564	-0.047	0.0195622	RI
chr17	1474609	1474908	-	MYO1C	ENSG00000197879	0.023	0.00242344	RI
chr9	127819621	127819926	-	ENG	ENSG00000106991	0.034	0.000357163	RI
chr9	33036573	33036884	+	DNAJA1	ENSG00000086061	-0.196	0.0440141	RI
chr14	50321113	50321594	+	DMAC2L	ENSG00000125375	0.186	0.00597322	RI
chr4	16190338	16191523	-	TAPT1	ENSG00000169762	-0.209	0.00199786	RI
chr2	75702312	75702807	-	GCFC2	ENSG00000005436	-0.168	0.0431031	RI
chr4	7983263	7983553	-	ABLIM2	ENSG00000163995	0.091	0.00356564	RI
chr19	6746132	6746561	+	TRIP10	ENSG00000125733	0.015	0.0115654	RI
chr7	128843407	128843841	+	FLNC	ENSG00000128591	0.006	0.000551785	RI
chr7	100684240	100684616	-	GIGYF1	ENSG00000146830	0.155	0.0125325	RI
chr1	32633261	32633669	-	ZBTB8OS	ENSG00000176261	0.338	1.90223e-05	RI
chr2	178649247	178649643	-	TTN	ENSG00000155657	-0.031	0.00928051	RI
chr2	178652847	178653085	-	TTN	ENSG00000155657	-0.019	0.0413365	RI
chr2	178665376	178665815	-	TTN	ENSG00000155657	-0.124	0.013871	RI
chr1	21847640	21848093	-	HSPG2	ENSG00000142798	-0.202	0	RI
chr1	21885012	21885443	-	HSPG2	ENSG00000142798	0.027	0.0298167	RI
chr3	52519504	52520120	+	STAB1	ENSG00000010327	-0.348	0.000998418	RI
chr1	153544702	153545063	-	S100A4	ENSG00000196154	-0.063	0.0249005	RI
chr6	30730681	30731100	-	FLOT1	ENSG00000137312	0.053	0.0323693	RI
chr8	144397953	144398434	-	CPSF1	ENSG00000071894	0.042	0.0423157	RI
chr3	127004610	127005002	+	PLXNA1	ENSG00000114554	0.026	0.0333458	RI
chr2	219556241	219556721	-	OBSL1	ENSG00000124006	-0.038	0.0448159	RI
chr6	30546695	30547013	-	GNL1	ENSG00000204590	0.184	0.0105266	RI
chr6	35286127	35286399	+	ZNF76	ENSG00000065029	-0.102	0.0138595	RI
chr12	120516566	120516979	-	COQ5	ENSG00000110871	-0.148	0.00921559	RI
chr3	52375239	52375618	+	DNAH1	ENSG00000114841	0.242	0.0178925	RI
chr14	104737142	104738438	+	ADSS1	ENSG00000185100	0.117	0.000561631	RI
chr3	49684048	49684487	-	MST1	ENSG00000173531	0.287	0.00587805	RI
chr1	109657532	109657905	+	GSTM4	ENSG00000168765	-0.022	0.0292493	RI
chr1	109658816	109659110	+	GSTM4	ENSG00000168765	-0.025	0.00505937	RI
chr4	151703178	151703895	-	GATB	ENSG00000059691	-0.158	0.0376765	RI
chr1	20655435	20655779	-	DDOST	ENSG00000244038	0.014	0.0131459	RI
chr17	7283950	7284379	+	SLC2A4	ENSG00000181856	0.009	0.0311783	RI
chr2	210427802	210428157	+	LANCL1-AS1	ENSG00000234281	0.244	0.0104665	RI
chr1	46029830	46030175	+	MAST2	ENSG00000086015	0.014	0.0108017	RI
chr1	182385363	182385842	-	GLUL	ENSG00000135821	0.007	9.56236e-08	RI
chr1	153933196	153933547	-	DENND4B	ENSG00000198837	0.223	1.47168e-07	RI
chr2	43896236	43896708	-	LRPPRC	ENSG00000138095	-0.059	0.0169783	RI
chr8	56216359	56216754	+	CHCHD7	ENSG00000170791	-0.076	0.0398146	RI
chr1	946401	946839	-	NOC2L	ENSG00000188976	0.183	0.00078519	RI
chrX	153704985	153705456	-	BCAP31	ENSG00000185825	0.197	0.0402482	RI
chr6	30920094	30920436	+	AL669830.2	ENSG00000288473	0.047	0.0289877	RI
chr6	30922381	30922774	+	AL669830.2	ENSG00000288473	0.042	0.000651075	RI
chr15	63638602	63638776	-	HERC1	ENSG00000103657	-0.242	0.0178882	RI
chr11	17074392	17074676	-	RPS13	ENSG00000110700	-0.242	0.000312852	RI
chr1	33325794	33326149	-	PHC2	ENSG00000134686	-0.182	0.0249005	RI
chr4	2937751	2938111	+	NOP14-AS1	ENSG00000249673	0.283	0.0417461	RI
chr1	150554037	150554467	+	ADAMTSL4	ENSG00000143382	0.05	0.0129597	RI
chr21	45987156	45987519	+	COL6A1	ENSG00000142156	0.013	0.0178775	RI
chr21	45989309	45989652	+	COL6A1	ENSG00000142156	-0.179	0.000651075	RI
chr21	46000307	46000767	+	COL6A1	ENSG00000142156	0.011	0.000885118	RI
chr12	6536261	6536593	+	GAPDH	ENSG00000111640	-0.012	0.00254973	RI
chr11	62664848	62665181	-	C11orf98	ENSG00000278615	-0.241	8.7022e-06	RI
chr19	36102738	36103207	+	WDR62	ENSG00000075702	-0.212	0.000367009	RI
chr2	69810593	69811456	+	ANXA4	ENSG00000196975	-0.05	0.00139242	RI
chr12	95051475	95051943	-	NR2C1	ENSG00000120798	-0.192	0.00024533	RI
chr1	11018379	11018873	+	AL109811.3	ENSG00000277726	0.275	0.0229004	RI
chr3	39411295	39411777	+	RPSA	ENSG00000168028	0.265	0.0289877	RI
chr11	93741663	93742017	+	AP001273.2	ENSG00000284057	0.23	0.00210745	RI
chr6	43178439	43178882	+	SRF	ENSG00000112658	0.018	0.0228177	RI
chr10	93702173	93702592	-	FRA10AC1	ENSG00000148690	0.253	0.0017145	RI
chr2	27038103	27038532	+	TMEM214	ENSG00000119777	-0.274	0.00419339	RI
chr2	27240506	27240955	+	CAD	ENSG00000084774	-0.346	0.022309	RI
chr1	151137710	151138067	-	SEMA6C	ENSG00000143434	0.008	0.0368197	RI
chr12	53507020	53508220	-	ATF7-NPFF	ENSG00000267281	0.223	0.00017999	RI
chr2	74491583	74492051	+	TTC31	ENSG00000115282	-0.131	0.0249005	RI
chr2	96837911	96839644	-	ANKRD23	ENSG00000163126	-0.007	0.0129597	RI
chr2	96840415	96840857	-	ANKRD23	ENSG00000163126	0.02	0.013559	RI
chr2	206147530	206147829	-	NDUFS1	ENSG00000023228	0.01	0.000247249	RI
chr2	151687418	151687654	-	NEB	ENSG00000183091	0.026	0.0383213	RI
chr11	68171231	68171656	-	KMT5B	ENSG00000110066	0.292	0.00971102	RI
chr15	40737627	40737977	-	RMDN3	ENSG00000137824	0.034	0.020122	RI
chr7	44568902	44569243	-	DDX56	ENSG00000136271	-0.247	0.00438433	RI
chr3	184181911	184182401	+	AP2M1	ENSG00000161203	-0.028	6.32086e-05	RI
chr7	73318686	73319074	-	TRIM50	ENSG00000146755	-0.073	0.0159083	RI
chr15	34360911	34361532	-	LPCAT4	ENSG00000176454	-0.165	0.0125325	RI
chr7	102314335	102314688	+	SH2B2	ENSG00000160999	0.239	0.000784958	RI
chr17	17221170	17221628	-	FLCN	ENSG00000154803	0.131	0.00746811	RI
chr12	8043438	8043769	+	FOXJ2	ENSG00000065970	0.318	0.0148212	RI
chrX	32342831	32343286	-	DMD	ENSG00000198947	-0.144	0.0398146	RI
chrX	47202942	47203218	+	UBA1	ENSG00000130985	-0.03	0	RI
chr1	201088978	201089463	-	CACNA1S	ENSG00000081248	-0.209	0.0296922	RI
chr8	73955646	73956054	-	ELOC	ENSG00000154582	0.276	0.0387748	RI
chr22	21670669	21671059	+	PPIL2	ENSG00000100023	-0.178	0.00210745	RI
chr22	21694936	21695496	+	PPIL2	ENSG00000100023	0.236	2.20357e-05	RI
chr21	46430506	46430809	+	PCNT	ENSG00000160299	0.112	0.0169783	RI
chr19	38455265	38455751	+	RYR1	ENSG00000196218	0.027	0.00419339	RI
chr9	34647656	34648130	+	GALT	ENSG00000213930	0.166	0.0232402	RI
chr15	84859775	84860066	+	ALPK3	ENSG00000136383	0.011	0.00357625	RI
chr11	61438003	61438342	+	AP003108.2	ENSG00000256591	0.187	0.00988786	RI
chr11	63998958	63999390	-	MACROD1	ENSG00000133315	0.02	0.0293252	RI
chr3	45930827	45931281	-	FYCO1	ENSG00000163820	0.111	0.0228177	RI
chr11	14295767	14296172	-	RRAS2	ENSG00000133818	0.416	0.0366537	RI
chr9	136513052	136513537	-	NOTCH1	ENSG00000148400	0.053	0.00930092	RI
chr9	137018718	137018975	-	ABCA2	ENSG00000107331	0.056	0.0224526	RI
chr11	557571	558054	-	LMNTD2	ENSG00000185522	0.374	0.0284379	RI
chr16	270646	271116	-	RGS11	ENSG00000076344	0.092	0.0308153	RI
chr11	47166505	47166884	-	ARFGAP2	ENSG00000149182	0.034	0.000277984	RI
chr11	47172280	47172749	-	ARFGAP2	ENSG00000149182	0.056	0.00115268	RI
chr11	47173425	47173885	-	ARFGAP2	ENSG00000149182	0.016	0.0444884	RI
chr19	17579950	17580905	+	COLGALT1	ENSG00000130309	-0.331	0.000272995	RI
chr11	61876110	61876418	-	FADS3	ENSG00000221968	0.18	9.70143e-05	RI
chr11	119357689	119358061	-	USP2	ENSG00000036672	0.01	0.0360927	RI
chr11	119358664	119359130	-	USP2	ENSG00000036672	0.009	0.00249777	RI
chr11	126266186	126266530	-	SRPRA	ENSG00000182934	0.097	0.0398146	RI
chr10	90915781	90916256	-	ANKRD1	ENSG00000148677	0.014	0.0138101	RI
chr10	113628618	113629021	-	NRAP	ENSG00000197893	-0.065	0.0295979	RI
chr10	113631856	113632297	-	NRAP	ENSG00000197893	-0.016	0.0406986	RI
chr10	118335395	118335862	-	FAM204A	ENSG00000165669	0.056	0.013871	RI
chr11	3660927	3661413	+	ART1	ENSG00000129744	0.151	0.0325793	RI
chr12	53057608	53058102	+	TNS2	ENSG00000111077	0.023	0.0300007	RI
chr12	57248705	57249200	-	STAC3	ENSG00000185482	0.025	0.0181443	RI
chr12	57612489	57612896	+	ARHGEF25	ENSG00000240771	0.169	0.000456425	RI
chr6	31538881	31539269	-	DDX39B	ENSG00000198563	0.179	0.0284379	RI
chr12	113291873	113293073	+	TPCN1	ENSG00000186815	-0.084	0.0387748	RI
chr21	39475134	39475215	+	SH3BGR	ENSG00000185437	0.054	0.0290682	MXE
chr20	35381917	35382025	-	UQCC1	ENSG00000101019	-0.021	0.0358084	MXE
chr17	50167946	50168019	+	SGCA	ENSG00000108823	0.013	6.47528e-08	MXE
chr17	6623508	6623571	-	KIAA0753	ENSG00000198920	0.219	0.0096358	MXE
chr2	167242568	167251947	+	XIRP2	ENSG00000163092	-0.056	0.0434147	MXE
chr5	79728914	79739403	+	CMYA5	ENSG00000164309	-0.065	0.0326199	MXE
chr5	79728914	79739403	+	CMYA5	ENSG00000164309	-0.068	0.00724971	MXE
chr4	185513556	185514337	-	PDLIM3	ENSG00000154553	0.014	0.00732591	MXE
chr14	23959901	23960003	+	DHRS4	ENSG00000157326	-0.043	0.0244582	MXE
chr4	94575615	94576034	+	PDLIM5	ENSG00000163110	-0.077	3.63927e-11	MXE
chr4	94575942	94576034	+	PDLIM5	ENSG00000163110	-0.207	2.95592e-05	MXE
chr4	94575942	94576034	+	PDLIM5	ENSG00000163110	-0.24	2.66576e-06	MXE
chr4	94575942	94576034	+	PDLIM5	ENSG00000163110	-0.185	0.00031771	MXE
chr4	94582716	94582731	+	PDLIM5	ENSG00000163110	0.062	0.0159066	MXE
chr4	94584985	94585003	+	PDLIM5	ENSG00000163110	-0.035	0	MXE
chr4	94584985	94585003	+	PDLIM5	ENSG00000163110	0.035	0.000359626	MXE
chr3	196717808	196717954	+	PIGX	ENSG00000163964	0.197	0.00143658	MXE
chr2	74657852	74657951	+	SEMA4F	ENSG00000135622	-0.138	0.0172123	MXE
chr2	178665376	178665460	-	TTN	ENSG00000155657	-0.065	0.0122776	MXE
chr6	126943385	126943608	-	AL356534.1	ENSG00000286215	-0.002	0.0268544	MXE
chr10	113159919	113159992	+	TCF7L2	ENSG00000148737	-0.106	0.0200729	MXE
chr6	29944121	29944397	+	HLA-A	ENSG00000206503	0.055	0.00325864	MXE
chr4	76268659	76268813	+	FAM47E-STBD1	ENSG00000272414	0.089	0.00596928	MXE
chr8	38429681	38429948	-	FGFR1	ENSG00000077782	0.079	0.0114422	MXE
chr1	147252622	147252735	+	AC242426.2	ENSG00000237188	-0.096	0.0227976	MXE
chr1	101080388	101080613	+	AC093157.1	ENSG00000233184	-0.222	2.48775e-05	MXE
chr1	101080388	101080613	+	AC093157.1	ENSG00000233184	-0.187	0.000234148	MXE
chr1	101080886	101080998	+	AC093157.1	ENSG00000233184	0.079	0.0360833	MXE
chr2	178537603	178537691	+	TTN-AS1	ENSG00000237298	-0.048	0.0249584	MXE
chr6	123381369	123381390	-	TRDN	ENSG00000186439	-0.063	0.00792153	MXE
chr6	123381369	123381390	-	TRDN	ENSG00000186439	-0.083	0.0065394	MXE
chr2	242797	242871	-	SH3YL1	ENSG00000035115	0.268	0.0010507	MXE
chr11	1923554	1923572	+	TNNT3	ENSG00000130595	0.017	0.0012202	MXE
chr11	1925098	1925116	+	TNNT3	ENSG00000130595	0.046	0.0183223	MXE
chr11	1925098	1925116	+	TNNT3	ENSG00000130595	-0.027	0.0187476	MXE
chr11	1925098	1925116	+	TNNT3	ENSG00000130595	0.009	0.000204238	MXE
chr11	1925255	1925276	+	TNNT3	ENSG00000130595	-0.085	0.0441827	MXE
chr11	1925255	1925276	+	TNNT3	ENSG00000130595	-0.073	0.00741891	MXE
chr11	1926469	1926481	+	TNNT3	ENSG00000130595	0.01	0.00785622	MXE
chr11	1926469	1926481	+	TNNT3	ENSG00000130595	-0.026	4.53281e-05	MXE
chr11	1926469	1926481	+	TNNT3	ENSG00000130595	0.008	0.0092518	MXE
chr11	1926469	1926481	+	TNNT3	ENSG00000130595	-0.036	0.00584122	MXE
chr11	1926694	1926709	+	TNNT3	ENSG00000130595	0.007	0.0268582	MXE
chr11	1926694	1926709	+	TNNT3	ENSG00000130595	0.034	0.000348197	MXE
chr11	1934545	1934655	+	TNNT3	ENSG00000130595	0.009	1.3311e-06	MXE
chr11	1936213	1936254	+	TNNT3	ENSG00000130595	-0.032	0.000881738	MXE
chr11	1936213	1936254	+	TNNT3	ENSG00000130595	-0.029	0.000807949	MXE
chr18	23365633	23365668	-	TMEM241	ENSG00000134490	0.224	0.00717288	MXE
chr2	27299529	27299655	+	TRIM54	ENSG00000138100	0.01	0.0249182	MXE
chr9	106500356	106500505	+	LINC01505	ENSG00000234323	0.138	0.00446347	MXE
chr11	77869721	77869817	+	AAMDC	ENSG00000087884	-0.009	0.000818803	MXE
chr2	151493352	151493445	-	NEB	ENSG00000183091	-0.023	0.000108308	MXE
chr2	151493352	151493445	-	NEB	ENSG00000183091	0.023	0.0398967	MXE
chr2	151493352	151493445	-	NEB	ENSG00000183091	-0.036	3.17325e-07	MXE
chr2	151493774	151493867	-	NEB	ENSG00000183091	-0.033	0.0268903	MXE
chr2	151493774	151493867	-	NEB	ENSG00000183091	-0.031	9.38554e-07	MXE
chr2	151493774	151493867	-	NEB	ENSG00000183091	-0.036	0.00749011	MXE
chr2	151494160	151494253	-	NEB	ENSG00000183091	-0.038	0.0197936	MXE
chr2	151494160	151494253	-	NEB	ENSG00000183091	-0.035	9.33178e-07	MXE
chr2	151494160	151494253	-	NEB	ENSG00000183091	-0.04	0.00596928	MXE
chr2	151496275	151496368	-	NEB	ENSG00000183091	0.049	0.00375085	MXE
chr2	151496275	151496368	-	NEB	ENSG00000183091	-0.022	2.66576e-06	MXE
chr2	151496275	151496368	-	NEB	ENSG00000183091	0.02	0.024083	MXE
chr2	151496275	151496368	-	NEB	ENSG00000183091	-0.023	0.0185783	MXE
chr2	151496940	151497033	-	NEB	ENSG00000183091	-0.047	0.000149848	MXE
chr2	151496940	151497033	-	NEB	ENSG00000183091	-0.051	0.00773264	MXE
chr2	151496940	151497033	-	NEB	ENSG00000183091	-0.051	0.00709729	MXE
chr2	151496940	151497033	-	NEB	ENSG00000183091	-0.051	0.00708736	MXE
chr2	151497625	151497718	-	NEB	ENSG00000183091	-0.05	0.00309402	MXE
chr2	151498259	151498352	-	NEB	ENSG00000183091	-0.042	0.00139647	MXE
chr2	151499297	151499390	-	NEB	ENSG00000183091	0.043	0.0310482	MXE
chr2	151501390	151501483	-	NEB	ENSG00000183091	0.041	0.00214783	MXE
chr2	151501390	151501483	-	NEB	ENSG00000183091	0.015	0.00172836	MXE
chr2	151502792	151502885	-	NEB	ENSG00000183091	-0.023	0.00020393	MXE
chr2	151502792	151502885	-	NEB	ENSG00000183091	-0.029	0.000133781	MXE
chr2	151502792	151502885	-	NEB	ENSG00000183091	-0.024	0.000306214	MXE
chr2	151502792	151502885	-	NEB	ENSG00000183091	-0.03	0.000398567	MXE
chr2	151503348	151503441	-	NEB	ENSG00000183091	0.021	1.67018e-06	MXE
chr2	151503348	151503441	-	NEB	ENSG00000183091	0.026	4.29456e-05	MXE
chr2	151531791	151531896	-	NEB	ENSG00000183091	-0.055	0.00352113	MXE
chr12	101617201	101617243	+	MYBPC1	ENSG00000196091	-0.039	0.000359626	MXE
chr12	101629433	101629544	+	MYBPC1	ENSG00000196091	-0.058	0.0358442	MXE
chr12	101661157	101661262	+	MYBPC1	ENSG00000196091	-0.019	0	MXE
chr9	134829975	134830044	+	COL5A1	ENSG00000130635	-0.059	0.0198551	MXE
chr22	17638101	17638700	+	BCL2L13	ENSG00000099968	0.022	0.00295675	MXE
chr2	70011654	70011718	-	PCBP1-AS1	ENSG00000179818	0.153	0.0170356	MXE
chr2	70055655	70055910	-	PCBP1-AS1	ENSG00000179818	-0.299	1.81226e-05	MXE
chr2	70055713	70055910	-	PCBP1-AS1	ENSG00000179818	-0.261	2.9221e-05	MXE
chr4	41065575	41065673	-	APBB2	ENSG00000163697	-0.165	0.0240143	MXE
chr11	71962151	71962289	+	RNF121	ENSG00000137522	0.337	0.0165725	MXE
chr12	68814602	68814689	+	MDM2	ENSG00000135679	-0.464	2.9938e-05	MXE
chr4	1003344	1003470	+	IDUA	ENSG00000127415	-0.186	0.000151553	MXE
chr10	32462682	32462703	+	CCDC7	ENSG00000216937	0.277	4.53281e-05	MXE
chr11	4070025	4070203	+	STIM1	ENSG00000167323	-0.06	0.0373004	MXE
chr10	46946562	46946675	+	PTPN20	ENSG00000204179	-0.046	0.0404483	MXE
chr10	46967956	46968047	+	PTPN20	ENSG00000204179	0.057	0.0294391	MXE
chr10	113640226	113640331	-	NRAP	ENSG00000197893	0.028	0.0385395	MXE
chr10	119159727	119159753	-	SFXN4	ENSG00000183605	0.043	0.0065013	MXE
chr21	39499822	39499915	+	SH3BGR	ENSG00000185437	0.055	0.00178048	MXE
chr21	39499822	39499915	+	SH3BGR	ENSG00000185437	0.067	1.57269e-05	MXE
chr22	50257360	50257660	-	MAPK12	ENSG00000188130	-0.174	0.00737314	MXE
chr22	50257914	50257945	-	MAPK12	ENSG00000188130	0.159	0.00487267	MXE
chr19	58481063	58481187	-	SLC27A5	ENSG00000083807	-0.14	0.00563477	MXE
chr19	58481063	58481187	-	SLC27A5	ENSG00000083807	-0.118	0.0258891	MXE
chr19	55136752	55137212	-	TNNT1	ENSG00000105048	0.008	0.0131036	MXE
chr19	55136752	55137212	-	TNNT1	ENSG00000105048	0.007	0.0123753	MXE
chr19	55137093	55137212	-	TNNT1	ENSG00000105048	0.003	0.0185343	MXE
chr19	55137966	55138074	-	TNNT1	ENSG00000105048	0.015	0.00707673	MXE
chr19	55140822	55141302	-	TNNT1	ENSG00000105048	0.013	0.0048859	MXE
chr19	55140822	55141302	-	TNNT1	ENSG00000105048	0.008	0.00160816	MXE
chr19	55141174	55141302	-	TNNT1	ENSG00000105048	0.005	0.0146149	MXE
chr19	55141174	55141302	-	TNNT1	ENSG00000105048	0.006	0.00205023	MXE
chr19	55141174	55141549	-	TNNT1	ENSG00000105048	0.009	0.032848	MXE
chr19	55141174	55141549	-	TNNT1	ENSG00000105048	0.011	0.00468516	MXE
chr19	55141174	55141549	-	TNNT1	ENSG00000105048	0.006	0.00208389	MXE
chr19	55141185	55141549	-	TNNT1	ENSG00000105048	0.011	0.0291364	MXE
chr19	55141185	55141549	-	TNNT1	ENSG00000105048	0.013	0.00369678	MXE
chr19	55141185	55141549	-	TNNT1	ENSG00000105048	0.007	0.00103716	MXE
chr19	55141231	55141302	-	TNNT1	ENSG00000105048	0.138	0.0167037	MXE
chr19	55141231	55141302	-	TNNT1	ENSG00000105048	0.221	0.0234719	MXE
chr19	55143043	55143386	-	TNNT1	ENSG00000105048	0.132	0.0159861	MXE
chr19	55145543	55145549	-	TNNT1	ENSG00000105048	0.011	0.0165725	MXE
chr19	55145543	55145549	-	TNNT1	ENSG00000105048	0.012	0.0165725	MXE
chr19	55145543	55145549	-	TNNT1	ENSG00000105048	0.011	0.0165725	MXE
chr19	55145543	55145549	-	TNNT1	ENSG00000105048	0.011	0.0165725	MXE
chr19	55145543	55145549	-	TNNT1	ENSG00000105048	0.011	0.0160348	MXE
chr19	55145543	55145549	-	TNNT1	ENSG00000105048	0.011	0.0163533	MXE
chr19	55145543	55145549	-	TNNT1	ENSG00000105048	0.01	0.0398967	MXE
chr19	55145543	55145549	-	TNNT1	ENSG00000105048	0.009	0.0174721	MXE
chr19	55145543	55145549	-	TNNT1	ENSG00000105048	0.008	0.0167241	MXE
chr19	55145543	55145549	-	TNNT1	ENSG00000105048	0.008	0.0167241	MXE
chr19	55146039	55146212	-	TNNT1	ENSG00000105048	0.139	0.0432522	MXE
chr19	55146039	55146457	-	TNNT1	ENSG00000105048	-0.245	0.00214053	MXE
chr19	55146659	55146962	-	TNNT1	ENSG00000105048	-0.025	0.0193889	MXE
chr19	55146680	55146962	-	TNNT1	ENSG00000105048	-0.023	0.00662296	MXE
chr19	55146681	55146962	-	TNNT1	ENSG00000105048	-0.021	0.00448499	MXE
chr19	55146683	55146962	-	TNNT1	ENSG00000105048	-0.021	0.00456994	MXE
chr19	55146684	55146962	-	TNNT1	ENSG00000105048	-0.021	0.00529209	MXE
chr19	55146684	55147021	-	TNNT1	ENSG00000105048	-0.034	0.011521	MXE
chr21	37420298	37420384	+	DYRK1A	ENSG00000157540	0.096	0.014714	MXE
chr19	40339394	40339516	-	C19orf47	ENSG00000160392	-0.401	0.00208389	MXE
chr19	37758475	37758596	-	ZNF573	ENSG00000189144	-0.264	0.0164544	MXE
chr19	18007420	18007842	+	ARRDC2	ENSG00000105643	0.025	0.0167241	MXE
chr19	18007420	18007842	+	ARRDC2	ENSG00000105643	0.027	0.0129725	MXE
chr19	16361970	16361984	-	EPS15L1	ENSG00000127527	0.262	0.0149165	MXE
chr19	2049470	2049616	-	MKNK2	ENSG00000099875	-0.346	0.000849446	MXE
chr19	2049470	2049616	-	MKNK2	ENSG00000099875	-0.196	0.0001198	MXE
chr19	2049470	2049616	-	MKNK2	ENSG00000099875	-0.323	5.53509e-05	MXE
chr20	36498885	36499321	+	DLGAP4	ENSG00000080845	-0.255	0.0317993	MXE
chr20	36498885	36499321	+	DLGAP4	ENSG00000080845	-0.275	0.000327225	MXE
chr18	58932126	58932528	+	ZNF532	ENSG00000074657	-0.108	0.0090863	MXE
chr18	58496330	58496520	-	ALPK2	ENSG00000198796	0.307	0.000595109	MXE
chr18	21387512	21387587	-	AC015878.1	ENSG00000265751	-0.017	0.017526	MXE
chr18	21401758	21401899	-	AC015878.1	ENSG00000265751	-0.019	0.00959362	MXE
chr18	21401819	21401899	-	AC015878.1	ENSG00000265751	-0.015	0.028271	MXE
chr18	21401820	21401894	-	AC015878.1	ENSG00000265751	-0.143	0.0313092	MXE
chr18	21401820	21401899	-	AC015878.1	ENSG00000265751	-0.015	0.0471331	MXE
chr18	21401820	21401899	-	AC015878.1	ENSG00000265751	-0.016	0.0175013	MXE
chr18	10598883	10599121	+	AP001099.1	ENSG00000265728	-0.036	0.0499663	MXE
chr18	10598930	10599121	+	AP001099.1	ENSG00000265728	-0.043	0.0326451	MXE
chr18	10598930	10599121	+	AP001099.1	ENSG00000265728	-0.081	0.028875	MXE
chr18	10599003	10599121	+	AP001099.1	ENSG00000265728	-0.054	0.0225959	MXE
chr17	59878102	59878276	-	TUBD1	ENSG00000108423	-0.155	0.0479583	MXE
chr17	50167946	50168019	+	SGCA	ENSG00000108823	0.02	9.01848e-06	MXE
chr17	45630245	45630606	+	LINC02210	ENSG00000204650	0.157	0.0346875	MXE
chr17	45630245	45630606	+	LINC02210	ENSG00000204650	0.132	0.0161009	MXE
chr17	10598072	10598222	+	AC005323.1	ENSG00000214970	-0.031	0.0381673	MXE
chr16	87366673	87366802	-	FBXO31	ENSG00000103264	0.143	0.0134979	MXE
chr16	70400695	70400977	-	ST3GAL2	ENSG00000157350	-0.192	7.89166e-05	MXE
chr16	70400695	70401087	-	ST3GAL2	ENSG00000157350	-0.2	0.000190561	MXE
chr16	30064735	30064784	+	ALDOA	ENSG00000149925	-0.09	0.0496923	MXE
chr16	28954566	28954682	+	NFATC2IP	ENSG00000176953	0.066	0.0295838	MXE
chr16	3678184	3678545	-	TRAP1	ENSG00000126602	-0.01	0.0130219	MXE
chr16	3678193	3678545	-	TRAP1	ENSG00000126602	-0.011	0.0130219	MXE
chr15	80581253	80581404	+	ARNT2	ENSG00000172379	-0.121	0.0294391	MXE
chr15	80581253	80581404	+	ARNT2	ENSG00000172379	-0.113	0.0308118	MXE
chr15	80581258	80581404	+	ARNT2	ENSG00000172379	-0.111	0.0170356	MXE
chr15	80581258	80581404	+	ARNT2	ENSG00000172379	-0.105	0.0183251	MXE
chr22	35617162	35617196	-	MB	ENSG00000198125	-0.022	0.0197869	MXE
chr22	35617162	35617196	-	MB	ENSG00000198125	-0.02	0.0164429	MXE
chr22	35617162	35617196	-	MB	ENSG00000198125	-0.012	0.0090458	MXE
chr22	35617162	35617200	-	MB	ENSG00000198125	-0.017	0.0344449	MXE
chr22	35617162	35617200	-	MB	ENSG00000198125	-0.016	0.028875	MXE
chr22	35617162	35617200	-	MB	ENSG00000198125	-0.009	0.0165725	MXE
chr22	35617162	35617206	-	MB	ENSG00000198125	-0.008	0.0361319	MXE
chr14	103563214	103563383	+	AL139300.1	ENSG00000256500	-0.049	0.0440974	MXE
chr14	74297638	74298069	-	ABCD4	ENSG00000119688	0.065	0.019634	MXE
chr14	74297718	74298069	-	ABCD4	ENSG00000119688	0.098	0.0129725	MXE
chr14	74297929	74298069	-	ABCD4	ENSG00000119688	0.048	0.00563477	MXE
chr17	10522847	10523185	-	MYH2	ENSG00000125414	-0.013	0.00903655	MXE
chr17	10522847	10523185	-	MYH2	ENSG00000125414	-0.014	0.00896807	MXE
chr17	10523089	10523185	-	MYH2	ENSG00000125414	-0.012	0.00896807	MXE
chr17	10523089	10523185	-	MYH2	ENSG00000125414	-0.013	0.00889339	MXE
chr17	10523491	10523666	-	MYH2	ENSG00000125414	-0.04	0.0295838	MXE
chr17	10523495	10523666	-	MYH2	ENSG00000125414	-0.021	0.00162001	MXE
chr14	21024029	21024089	-	NDRG2	ENSG00000165795	0.013	0.0307328	MXE
chr2	199762817	199762890	-	FTCDNL1	ENSG00000226124	0.258	0.0146149	MXE
chr2	199762817	199762890	-	FTCDNL1	ENSG00000226124	0.23	0.0173308	MXE
chr2	88091011	88091138	+	SMYD1	ENSG00000115593	-0.011	0.0242633	MXE
chr2	88091011	88091142	+	SMYD1	ENSG00000115593	-0.007	0.0221738	MXE
chr2	88091037	88091142	+	SMYD1	ENSG00000115593	-0.029	0.0404483	MXE
chr7	6011489	6011555	+	AIMP2	ENSG00000106305	-0.218	0.028271	MXE
chr7	6011489	6011555	+	AIMP2	ENSG00000106305	-0.117	0.013268	MXE
chr5	79791395	79791539	+	CMYA5	ENSG00000164309	0.239	0.00243416	MXE
chr5	71636134	71636167	+	MCCC2	ENSG00000131844	0.199	0.0308935	MXE
chr5	14488112	14488260	+	TRIO	ENSG00000038382	-0.078	0.0108716	MXE
chr4	185506521	185506688	-	PDLIM3	ENSG00000154553	-0.003	0.00922241	MXE
chr4	185513880	185514337	-	PDLIM3	ENSG00000154553	0.012	0.0167241	MXE
chr4	185514190	185514337	-	PDLIM3	ENSG00000154553	0.006	0.024083	MXE
chr4	185514273	185514337	-	PDLIM3	ENSG00000154553	0.004	0.0294391	MXE
chr13	114283786	114283927	+	UPF3A	ENSG00000169062	-0.112	0.0163195	MXE
chr13	114283786	114283927	+	UPF3A	ENSG00000169062	-0.12	0.010148	MXE
chr6	73124485	73124512	+	KCNQ5	ENSG00000185760	-0.144	0.0448856	MXE
chr1	148929196	148929273	+	PDE4DIP	ENSG00000178104	0.008	0.00144789	MXE
chr4	94575673	94576034	+	PDLIM5	ENSG00000163110	-0.025	1.00592e-05	MXE
chr4	94575673	94576034	+	PDLIM5	ENSG00000163110	-0.018	1.68745e-06	MXE
chr4	94575673	94576034	+	PDLIM5	ENSG00000163110	-0.017	5.54022e-05	MXE
chr4	94575673	94576034	+	PDLIM5	ENSG00000163110	-0.016	5.11207e-05	MXE
chr4	94575673	94576034	+	PDLIM5	ENSG00000163110	-0.014	0.000426837	MXE
chr4	94575673	94576034	+	PDLIM5	ENSG00000163110	-0.015	0.000516302	MXE
chr4	94575673	94576034	+	PDLIM5	ENSG00000163110	-0.025	1.3684e-06	MXE
chr4	94575673	94576034	+	PDLIM5	ENSG00000163110	-0.048	0.000109104	MXE
chr4	94575673	94576034	+	PDLIM5	ENSG00000163110	-0.194	2.64316e-05	MXE
chr4	94575673	94576034	+	PDLIM5	ENSG00000163110	-0.242	0.000292815	MXE
chr4	94575673	94576034	+	PDLIM5	ENSG00000163110	-0.248	0.000316214	MXE
chr4	94575673	94576034	+	PDLIM5	ENSG00000163110	-0.245	0.000117426	MXE
chr4	94575891	94576034	+	PDLIM5	ENSG00000163110	-0.042	0.00189884	MXE
chr4	94575891	94576034	+	PDLIM5	ENSG00000163110	-0.032	2.19751e-05	MXE
chr4	94575891	94576034	+	PDLIM5	ENSG00000163110	-0.029	0.000328099	MXE
chr4	94575891	94576034	+	PDLIM5	ENSG00000163110	-0.029	0.000267894	MXE
chr4	94575891	94576034	+	PDLIM5	ENSG00000163110	-0.026	0.00153039	MXE
chr4	94575891	94576034	+	PDLIM5	ENSG00000163110	-0.027	0.00272044	MXE
chr4	94575891	94576034	+	PDLIM5	ENSG00000163110	-0.042	0.000288952	MXE
chr4	94575891	94576034	+	PDLIM5	ENSG00000163110	-0.074	0.0159861	MXE
chr4	94575891	94576034	+	PDLIM5	ENSG00000163110	-0.23	0.000234148	MXE
chr4	94575891	94576034	+	PDLIM5	ENSG00000163110	-0.26	0.000236371	MXE
chr4	94575891	94576034	+	PDLIM5	ENSG00000163110	-0.259	0.000176351	MXE
chr4	94575891	94576034	+	PDLIM5	ENSG00000163110	-0.277	0.00017569	MXE
chr4	94575891	94576034	+	PDLIM5	ENSG00000163110	-0.006	0.000849446	MXE
chr4	94575925	94576034	+	PDLIM5	ENSG00000163110	-0.048	0.00616384	MXE
chr4	94575925	94576034	+	PDLIM5	ENSG00000163110	-0.037	0.000105664	MXE
chr4	94575925	94576034	+	PDLIM5	ENSG00000163110	-0.033	0.000699276	MXE
chr4	94575925	94576034	+	PDLIM5	ENSG00000163110	-0.032	0.000552715	MXE
chr4	94575925	94576034	+	PDLIM5	ENSG00000163110	-0.029	0.00242279	MXE
chr4	94575925	94576034	+	PDLIM5	ENSG00000163110	-0.031	0.00529209	MXE
chr4	94575925	94576034	+	PDLIM5	ENSG00000163110	-0.048	0.00118053	MXE
chr4	94575925	94576034	+	PDLIM5	ENSG00000163110	-0.081	0.0313501	MXE
chr4	94575925	94576034	+	PDLIM5	ENSG00000163110	-0.233	0.000241911	MXE
chr4	94575925	94576034	+	PDLIM5	ENSG00000163110	-0.258	0.000154424	MXE
chr4	94575925	94576034	+	PDLIM5	ENSG00000163110	-0.256	0.000109104	MXE
chr4	94575925	94576034	+	PDLIM5	ENSG00000163110	-0.278	0.00013268	MXE
chr4	94575925	94576034	+	PDLIM5	ENSG00000163110	-0.007	0.000722298	MXE
chr4	94575942	94576034	+	PDLIM5	ENSG00000163110	-0.218	7.18485e-05	MXE
chr4	94575942	94576034	+	PDLIM5	ENSG00000163110	-0.238	0.000371172	MXE
chr4	94575942	94576034	+	PDLIM5	ENSG00000163110	-0.229	0.000268649	MXE
chr4	94575942	94576034	+	PDLIM5	ENSG00000163110	-0.23	0.000314959	MXE
chr4	94575942	94576034	+	PDLIM5	ENSG00000163110	-0.222	0.000305527	MXE
chr4	94575942	94576034	+	PDLIM5	ENSG00000163110	-0.218	0.00021226	MXE
chr4	94575942	94576034	+	PDLIM5	ENSG00000163110	-0.226	7.56067e-05	MXE
chr4	94575942	94576034	+	PDLIM5	ENSG00000163110	-0.183	1.60906e-08	MXE
chr4	94575942	94576034	+	PDLIM5	ENSG00000163110	-0.207	8.204e-07	MXE
chr4	94575942	94576034	+	PDLIM5	ENSG00000163110	-0.2	1.90081e-07	MXE
chr4	94575943	94576034	+	PDLIM5	ENSG00000163110	-0.038	0.0103599	MXE
chr4	94575943	94576034	+	PDLIM5	ENSG00000163110	-0.029	0.000494247	MXE
chr4	94575943	94576034	+	PDLIM5	ENSG00000163110	-0.026	0.0048883	MXE
chr4	94575943	94576034	+	PDLIM5	ENSG00000163110	-0.026	0.00429428	MXE
chr4	94575943	94576034	+	PDLIM5	ENSG00000163110	-0.023	0.0184171	MXE
chr4	94575943	94576034	+	PDLIM5	ENSG00000163110	-0.024	0.0260229	MXE
chr4	94575943	94576034	+	PDLIM5	ENSG00000163110	-0.039	0.00256404	MXE
chr4	94575943	94576034	+	PDLIM5	ENSG00000163110	-0.068	0.0490951	MXE
chr4	94575943	94576034	+	PDLIM5	ENSG00000163110	-0.236	0.000222635	MXE
chr4	94575943	94576034	+	PDLIM5	ENSG00000163110	-0.259	0.000121125	MXE
chr4	94575943	94576034	+	PDLIM5	ENSG00000163110	-0.256	8.1268e-05	MXE
chr4	94575943	94576034	+	PDLIM5	ENSG00000163110	-0.28	0.000113678	MXE
chr4	94575949	94576034	+	PDLIM5	ENSG00000163110	-0.038	0.0143902	MXE
chr4	94575949	94576034	+	PDLIM5	ENSG00000163110	-0.029	0.00099277	MXE
chr4	94575949	94576034	+	PDLIM5	ENSG00000163110	-0.025	0.00843172	MXE
chr4	94575949	94576034	+	PDLIM5	ENSG00000163110	-0.025	0.00735529	MXE
chr4	94575949	94576034	+	PDLIM5	ENSG00000163110	-0.022	0.0296927	MXE
chr4	94575949	94576034	+	PDLIM5	ENSG00000163110	-0.023	0.0405616	MXE
chr4	94575949	94576034	+	PDLIM5	ENSG00000163110	-0.038	0.00375085	MXE
chr4	94575949	94576034	+	PDLIM5	ENSG00000163110	-0.236	0.00020393	MXE
chr4	94575949	94576034	+	PDLIM5	ENSG00000163110	-0.26	0.000117426	MXE
chr4	94575949	94576034	+	PDLIM5	ENSG00000163110	-0.257	7.75135e-05	MXE
chr4	94575949	94576034	+	PDLIM5	ENSG00000163110	-0.28	0.000108308	MXE
chr4	94575978	94576034	+	PDLIM5	ENSG00000163110	-0.025	0.0256999	MXE
chr4	94575978	94576034	+	PDLIM5	ENSG00000163110	-0.019	0.00941512	MXE
chr4	94575978	94576034	+	PDLIM5	ENSG00000163110	-0.017	0.049083	MXE
chr4	94575978	94576034	+	PDLIM5	ENSG00000163110	-0.026	0.0104254	MXE
chr4	94575978	94576034	+	PDLIM5	ENSG00000163110	-0.232	0.00013268	MXE
chr4	94575978	94576034	+	PDLIM5	ENSG00000163110	-0.264	0.000176205	MXE
chr4	94575978	94576034	+	PDLIM5	ENSG00000163110	-0.264	0.000134447	MXE
chr4	94575978	94576034	+	PDLIM5	ENSG00000163110	-0.28	0.0001198	MXE
chr4	94579430	94579537	+	PDLIM5	ENSG00000163110	-0.018	0	MXE
chr4	94579430	94579537	+	PDLIM5	ENSG00000163110	-0.122	0.000569832	MXE
chr4	94579430	94579569	+	PDLIM5	ENSG00000163110	-0.01	0.0227773	MXE
chr4	94579451	94579537	+	PDLIM5	ENSG00000163110	-0.13	0.000735834	MXE
chr4	94579519	94579537	+	PDLIM5	ENSG00000163110	-0.028	0	MXE
chr4	94579521	94579537	+	PDLIM5	ENSG00000163110	-0.017	7.74644e-09	MXE
chr4	94582716	94582731	+	PDLIM5	ENSG00000163110	0.059	0.0336245	MXE
chr4	94582716	94582731	+	PDLIM5	ENSG00000163110	0.023	1.87554e-08	MXE
chr4	94582716	94582731	+	PDLIM5	ENSG00000163110	0.013	5.02326e-10	MXE
chr4	94582716	94582731	+	PDLIM5	ENSG00000163110	0.032	0.000382377	MXE
chr4	94582716	94582731	+	PDLIM5	ENSG00000163110	0.027	0.000326914	MXE
chr4	94584985	94585003	+	PDLIM5	ENSG00000163110	-0.07	0	MXE
chr4	94584985	94585003	+	PDLIM5	ENSG00000163110	-0.073	0	MXE
chr4	94584985	94585003	+	PDLIM5	ENSG00000163110	-0.173	0.000913675	MXE
chr4	94584985	94585003	+	PDLIM5	ENSG00000163110	-0.051	0	MXE
chr4	94584985	94585003	+	PDLIM5	ENSG00000163110	-0.174	0.000807949	MXE
chr4	94584985	94585003	+	PDLIM5	ENSG00000163110	-0.162	0.000348681	MXE
chr4	94584985	94585003	+	PDLIM5	ENSG00000163110	-0.042	0	MXE
chr4	94584985	94585003	+	PDLIM5	ENSG00000163110	-0.163	0.00032269	MXE
chr4	94584985	94585003	+	PDLIM5	ENSG00000163110	0.055	0.0249786	MXE
chr4	94584985	94585003	+	PDLIM5	ENSG00000163110	0.056	0.0314615	MXE
chr4	94584985	94585003	+	PDLIM5	ENSG00000163110	0.046	0.00414233	MXE
chr4	94584985	94585003	+	PDLIM5	ENSG00000163110	0.041	0.00118034	MXE
chr3	52818450	52818650	-	ITIH4	ENSG00000055955	-0.163	0.0468681	MXE
chr9	127818715	127818832	-	ENG	ENSG00000106991	0.025	0.000328597	MXE
chr4	44624223	44624357	-	YIPF7	ENSG00000177752	0.052	0.0329992	MXE
chr10	73444727	73444822	-	PPP3CB	ENSG00000107758	0.164	0.049015	MXE
chr10	73444727	73444822	-	PPP3CB	ENSG00000107758	0.208	0.00153876	MXE
chr4	184813705	184813977	-	ACSL1	ENSG00000151726	-0.305	0.0018679	MXE
chr4	184813705	184813977	-	ACSL1	ENSG00000151726	-0.333	0.0067648	MXE
chr4	184813912	184813977	-	ACSL1	ENSG00000151726	-0.069	0.014594	MXE
chr3	120597631	120597683	+	NDUFB4	ENSG00000065518	0.296	0.0199901	MXE
chr3	35774943	35775017	+	ARPP21	ENSG00000172995	0.214	0.004528	MXE
chr2	178652652	178652736	-	TTN	ENSG00000155657	-0.018	0.0479583	MXE
chr2	178664653	178664737	-	TTN	ENSG00000155657	0.004	0.0201096	MXE
chr2	178739140	178741921	-	TTN	ENSG00000155657	-0.022	1.76129e-09	MXE
chr9	75078325	75078611	-	NMRK1	ENSG00000106733	-0.04	0.0449903	MXE
chr4	75662212	75662520	-	G3BP2	ENSG00000138757	-0.032	0.0277804	MXE
chr4	75662212	75662520	-	G3BP2	ENSG00000138757	-0.039	0.0436464	MXE
chr2	161161284	161161568	+	TANK	ENSG00000136560	0.129	0.00200819	MXE
chr2	161162871	161163358	+	TANK	ENSG00000136560	0.3	0.0127794	MXE
chr6	2960969	2961096	-	SERPINB6	ENSG00000124570	0.288	0.000918392	MXE
chr6	2960969	2961096	-	SERPINB6	ENSG00000124570	0.236	0.049015	MXE
chr4	183643362	183643408	-	RWDD4	ENSG00000182552	-0.326	0.0490856	MXE
chr12	31084582	31084669	+	DDX11	ENSG00000013573	0.058	0.0294391	MXE
chr10	113159919	113159994	+	TCF7L2	ENSG00000148737	-0.156	0.00314594	MXE
chr12	25947518	25947622	-	RASSF8-AS1	ENSG00000246695	0.07	0.0223042	MXE
chr12	57331964	57332076	-	R3HDM2	ENSG00000179912	0.312	0.0108716	MXE
chr12	57331964	57332076	-	R3HDM2	ENSG00000179912	0.292	0.00516207	MXE
chr12	57331964	57332080	-	R3HDM2	ENSG00000179912	0.3	0.00497036	MXE
chr12	57331964	57332080	-	R3HDM2	ENSG00000179912	0.205	0.00709729	MXE
chr12	57331964	57332080	-	R3HDM2	ENSG00000179912	0.239	0.0137881	MXE
chr19	3937239	3937288	+	NMRK2	ENSG00000077009	-0.005	0.0317993	MXE
chr19	3938646	3938786	+	NMRK2	ENSG00000077009	0.009	0.000105664	MXE
chr19	3938646	3938806	+	NMRK2	ENSG00000077009	0.009	0.000305527	MXE
chr19	3938660	3938786	+	NMRK2	ENSG00000077009	0.01	9.96162e-06	MXE
chr19	3938660	3938806	+	NMRK2	ENSG00000077009	0.009	3.39274e-05	MXE
chr2	152633452	152633651	+	FMNL2	ENSG00000157827	0.176	0.0404704	MXE
chr6	35671154	35671256	-	FKBP5	ENSG00000096060	-0.078	0.0310482	MXE
chr6	35680170	35680422	-	FKBP5	ENSG00000096060	-0.19	0.0361319	MXE
chr15	67422866	67423116	-	IQCH-AS1	ENSG00000259673	0.161	0.00256698	MXE
chr8	141429191	141429335	+	PTP4A3	ENSG00000184489	0.38	0.0336356	MXE
chr3	42697000	42697104	-	HHATL	ENSG00000010282	-0.017	0.00674459	MXE
chr3	42697000	42697104	-	HHATL	ENSG00000010282	-0.031	8.18612e-08	MXE
chr3	42697000	42697145	-	HHATL	ENSG00000010282	-0.013	0.00767428	MXE
chr3	42697000	42697145	-	HHATL	ENSG00000010282	-0.025	9.62279e-08	MXE
chr1	28623941	28624200	-	TAF12	ENSG00000120656	0.18	0.00633852	MXE
chr1	36238750	36238863	+	THRAP3	ENSG00000054118	0.352	1.2879e-05	MXE
chr18	45870566	45870742	-	EPG5	ENSG00000152223	-0.088	0.0109569	MXE
chr1	59299624	59299674	+	FGGY	ENSG00000172456	-0.357	0.0286426	MXE
chr7	67339451	67339892	+	STAG3L4	ENSG00000106610	-0.098	0.0193075	MXE
chr7	67339475	67339892	+	STAG3L4	ENSG00000106610	-0.095	0.0174721	MXE
chr7	74664528	74664576	+	GTF2I	ENSG00000263001	-0.367	9.94621e-06	MXE
chr10	59684095	59684327	-	SLC16A9	ENSG00000165449	-0.147	0.00616384	MXE
chr3	46743012	46743082	-	AC109583.4	ENSG00000284672	0.064	0.0254385	MXE
chr11	64235853	64236009	+	VEGFB	ENSG00000173511	0.203	0.0325367	MXE
chr1	99677996	99678097	+	PALMD	ENSG00000099260	-0.049	0.0234719	MXE
chr8	38429681	38429943	-	FGFR1	ENSG00000077782	0.153	0.0219268	MXE
chr10	68106541	68106801	+	MYPN	ENSG00000138347	-0.006	0.0456548	MXE
chr10	68106541	68106801	+	MYPN	ENSG00000138347	-0.009	0.0299745	MXE
chr10	68106761	68106801	+	MYPN	ENSG00000138347	-0.044	0.0404483	MXE
chr15	42407742	42408140	+	CAPN3	ENSG00000092529	0.023	0.00012356	MXE
chr15	42407742	42408140	+	CAPN3	ENSG00000092529	0.034	1.17945e-06	MXE
chr15	42407742	42408140	+	CAPN3	ENSG00000092529	0.014	1.62364e-05	MXE
chr15	42407742	42408140	+	CAPN3	ENSG00000092529	0.025	2.37544e-06	MXE
chr15	42407742	42408140	+	CAPN3	ENSG00000092529	0.024	0.000125814	MXE
chr15	42407742	42408140	+	CAPN3	ENSG00000092529	0.023	0.000113678	MXE
chr3	127584315	127584441	-	TPRA1	ENSG00000163870	-0.303	0.00177845	MXE
chr3	127584315	127584445	-	TPRA1	ENSG00000163870	-0.261	0.00388005	MXE
chr5	137870873	137871007	+	MYOT	ENSG00000120729	-0.006	0.0350162	MXE
chr14	23413629	23414102	-	MYH7	ENSG00000092054	-0.004	0.0314497	MXE
chr14	23413766	23414102	-	MYH7	ENSG00000092054	-0.018	0.014714	MXE
chr14	23413800	23414102	-	MYH7	ENSG00000092054	-0.02	0.0141261	MXE
chr19	472153	472308	-	ODF3L2	ENSG00000181781	-0.037	0.00164678	MXE
chr2	63841900	63842204	+	UGP2	ENSG00000169764	-0.026	0.028271	MXE
chr2	63841900	63842204	+	UGP2	ENSG00000169764	-0.031	0.0397856	MXE
chr2	63842061	63842204	+	UGP2	ENSG00000169764	-0.051	0.0249182	MXE
chr2	63842061	63842204	+	UGP2	ENSG00000169764	-0.059	0.049015	MXE
chr2	63842103	63842204	+	UGP2	ENSG00000169764	-0.045	0.0165725	MXE
chr2	63842103	63842204	+	UGP2	ENSG00000169764	-0.052	0.0319281	MXE
chr2	197501077	197501238	+	HSPE1-MOB4	ENSG00000270757	-0.107	0.0295838	MXE
chr2	197501077	197501238	+	HSPE1-MOB4	ENSG00000270757	-0.182	0.0084332	MXE
chr12	95049079	95049233	-	NR2C1	ENSG00000120798	0.152	0.0242633	MXE
chr6	123224092	123224127	-	TRDN	ENSG00000186439	0.01	0.00491845	MXE
chr6	123224092	123224128	-	TRDN	ENSG00000186439	0.008	0.00365931	MXE
chr6	123224092	123224130	-	TRDN	ENSG00000186439	0.01	0.00471911	MXE
chr6	123224092	123224139	-	TRDN	ENSG00000186439	0.009	0.00492289	MXE
chr6	123228404	123228472	-	TRDN	ENSG00000186439	-0.015	5.93358e-05	MXE
chr6	123381369	123381390	-	TRDN	ENSG00000186439	-0.047	0.0184234	MXE
chr6	123388521	123388548	-	TRDN	ENSG00000186439	0.265	6.6189e-05	MXE
chr4	141656185	141656307	+	IL15	ENSG00000164136	-0.074	0.0411075	MXE
chr11	1923161	1923572	+	TNNT3	ENSG00000130595	0.01	0.0124876	MXE
chr11	1923161	1923572	+	TNNT3	ENSG00000130595	0.005	0.0109649	MXE
chr11	1923554	1923572	+	TNNT3	ENSG00000130595	-0.031	0.0104748	MXE
chr11	1923554	1923572	+	TNNT3	ENSG00000130595	-0.036	0.0436784	MXE
chr11	1923554	1923572	+	TNNT3	ENSG00000130595	-0.034	0.0441827	MXE
chr11	1923556	1923572	+	TNNT3	ENSG00000130595	0.013	0.013571	MXE
chr11	1923557	1923572	+	TNNT3	ENSG00000130595	0.013	0.0122045	MXE
chr11	1923559	1923572	+	TNNT3	ENSG00000130595	0.011	0.0336356	MXE
chr11	1925098	1925116	+	TNNT3	ENSG00000130595	0.017	0.00305724	MXE
chr11	1925202	1925276	+	TNNT3	ENSG00000130595	-0.057	0.0185783	MXE
chr11	1925202	1925276	+	TNNT3	ENSG00000130595	-0.013	0.00175039	MXE
chr11	1925202	1925276	+	TNNT3	ENSG00000130595	-0.011	0.000469386	MXE
chr11	1925202	1925276	+	TNNT3	ENSG00000130595	-0.01	0.000480229	MXE
chr11	1925202	1925276	+	TNNT3	ENSG00000130595	-0.03	8.22308e-08	MXE
chr11	1925202	1925276	+	TNNT3	ENSG00000130595	-0.033	9.24103e-08	MXE
chr11	1925202	1925276	+	TNNT3	ENSG00000130595	-0.054	0.000459293	MXE
chr11	1925202	1925276	+	TNNT3	ENSG00000130595	-0.011	0.00197656	MXE
chr11	1925202	1925276	+	TNNT3	ENSG00000130595	-0.034	0.00291933	MXE
chr11	1925255	1925276	+	TNNT3	ENSG00000130595	-0.043	0.000978705	MXE
chr11	1925255	1925276	+	TNNT3	ENSG00000130595	-0.057	0.00364438	MXE
chr11	1925255	1925276	+	TNNT3	ENSG00000130595	-0.061	0.0072147	MXE
chr11	1925255	1925276	+	TNNT3	ENSG00000130595	-0.057	1.6952e-05	MXE
chr11	1925255	1925276	+	TNNT3	ENSG00000130595	-0.052	3.26584e-06	MXE
chr11	1925255	1925276	+	TNNT3	ENSG00000130595	-0.032	3.9512e-11	MXE
chr11	1925255	1925276	+	TNNT3	ENSG00000130595	-0.051	0.00454119	MXE
chr11	1925255	1925276	+	TNNT3	ENSG00000130595	-0.023	0.000108308	MXE
chr11	1925255	1925276	+	TNNT3	ENSG00000130595	-0.037	0.0281023	MXE
chr11	1925255	1925276	+	TNNT3	ENSG00000130595	-0.037	0.0283125	MXE
chr11	1925255	1925276	+	TNNT3	ENSG00000130595	-0.061	0.0242543	MXE
chr11	1926023	1926481	+	TNNT3	ENSG00000130595	0.033	0.0145706	MXE
chr11	1926023	1926481	+	TNNT3	ENSG00000130595	0.016	0.0292434	MXE
chr11	1926352	1926481	+	TNNT3	ENSG00000130595	0.016	0.000478721	MXE
chr11	1926352	1926481	+	TNNT3	ENSG00000130595	0.007	0.0308118	MXE
chr11	1926352	1926709	+	TNNT3	ENSG00000130595	0.022	5.19895e-10	MXE
chr11	1926352	1926709	+	TNNT3	ENSG00000130595	0.012	5.23213e-07	MXE
chr11	1926374	1926481	+	TNNT3	ENSG00000130595	-0.018	8.93275e-06	MXE
chr11	1926374	1926481	+	TNNT3	ENSG00000130595	0.012	0.00285497	MXE
chr11	1926374	1926481	+	TNNT3	ENSG00000130595	0.006	0.0330392	MXE
chr11	1926374	1926481	+	TNNT3	ENSG00000130595	0.014	0.000488858	MXE
chr11	1926374	1926481	+	TNNT3	ENSG00000130595	0.007	0.0313501	MXE
chr11	1926374	1926709	+	TNNT3	ENSG00000130595	0.02	3.1737e-09	MXE
chr11	1926374	1926709	+	TNNT3	ENSG00000130595	0.011	1.15993e-06	MXE
chr11	1926374	1926709	+	TNNT3	ENSG00000130595	0.022	1.71565e-10	MXE
chr11	1926374	1926709	+	TNNT3	ENSG00000130595	0.011	1.15993e-06	MXE
chr11	1926469	1926481	+	TNNT3	ENSG00000130595	-0.022	0.00440211	MXE
chr11	1926469	1926481	+	TNNT3	ENSG00000130595	-0.026	0.00118053	MXE
chr11	1926469	1926481	+	TNNT3	ENSG00000130595	-0.022	0.00163108	MXE
chr11	1926469	1926481	+	TNNT3	ENSG00000130595	-0.008	0.00124187	MXE
chr11	1926469	1926848	+	TNNT3	ENSG00000130595	0.024	0.00256404	MXE
chr11	1926469	1926848	+	TNNT3	ENSG00000130595	0.012	0.0013546	MXE
chr11	1926469	1926879	+	TNNT3	ENSG00000130595	0.026	0.00480456	MXE
chr11	1926469	1926879	+	TNNT3	ENSG00000130595	0.013	0.00137774	MXE
chr11	1926470	1926481	+	TNNT3	ENSG00000130595	0.014	0.00187545	MXE
chr11	1926470	1926709	+	TNNT3	ENSG00000130595	0.017	2.59948e-12	MXE
chr11	1926470	1926709	+	TNNT3	ENSG00000130595	0.009	0.00312688	MXE
chr11	1926471	1926481	+	TNNT3	ENSG00000130595	0.016	0.00216655	MXE
chr11	1926471	1926709	+	TNNT3	ENSG00000130595	0.017	2.59948e-12	MXE
chr11	1926471	1926709	+	TNNT3	ENSG00000130595	0.009	0.00347979	MXE
chr11	1926481	1926709	+	TNNT3	ENSG00000130595	0.017	2.59948e-12	MXE
chr11	1926481	1926709	+	TNNT3	ENSG00000130595	0.009	0.00925451	MXE
chr11	1926536	1926709	+	TNNT3	ENSG00000130595	0.015	3.9512e-11	MXE
chr11	1926536	1926709	+	TNNT3	ENSG00000130595	0.008	0.00804161	MXE
chr11	1926536	1926709	+	TNNT3	ENSG00000130595	0.016	2.31065e-12	MXE
chr11	1926536	1926709	+	TNNT3	ENSG00000130595	0.008	0.00823702	MXE
chr11	1926536	1926848	+	TNNT3	ENSG00000130595	0.024	0.0036096	MXE
chr11	1926536	1926848	+	TNNT3	ENSG00000130595	0.233	0.0128439	MXE
chr11	1926536	1926848	+	TNNT3	ENSG00000130595	0.041	0.0107282	MXE
chr11	1926536	1926848	+	TNNT3	ENSG00000130595	0.026	0.00134128	MXE
chr11	1926536	1926848	+	TNNT3	ENSG00000130595	0.044	0.00651307	MXE
chr11	1926577	1926709	+	TNNT3	ENSG00000130595	0.013	3.96111e-11	MXE
chr11	1926577	1926709	+	TNNT3	ENSG00000130595	0.01	1.21093e-08	MXE
chr11	1926577	1926709	+	TNNT3	ENSG00000130595	0.014	8.31832e-12	MXE
chr11	1926577	1926848	+	TNNT3	ENSG00000130595	0.03	0.000935799	MXE
chr11	1926577	1926848	+	TNNT3	ENSG00000130595	0.233	0.00767428	MXE
chr11	1926577	1926848	+	TNNT3	ENSG00000130595	0.05	0.00336041	MXE
chr11	1926670	1926709	+	TNNT3	ENSG00000130595	0.009	0.000553022	MXE
chr11	1926670	1926848	+	TNNT3	ENSG00000130595	0.04	0.00635046	MXE
chr11	1926670	1926848	+	TNNT3	ENSG00000130595	0.033	0.00165463	MXE
chr11	1926670	1926848	+	TNNT3	ENSG00000130595	0.062	0.00856676	MXE
chr11	1926694	1926709	+	TNNT3	ENSG00000130595	0.052	0.0314497	MXE
chr11	1926694	1926709	+	TNNT3	ENSG00000130595	0.048	0.0174721	MXE
chr11	1926694	1926709	+	TNNT3	ENSG00000130595	0.045	0.0100677	MXE
chr11	1926694	1926709	+	TNNT3	ENSG00000130595	0.023	0.0122045	MXE
chr11	1926694	1926709	+	TNNT3	ENSG00000130595	0.025	0.0185783	MXE
chr11	1926694	1926709	+	TNNT3	ENSG00000130595	0.015	0.0203338	MXE
chr11	1926694	1926709	+	TNNT3	ENSG00000130595	0.04	0.00359788	MXE
chr11	1926694	1926848	+	TNNT3	ENSG00000130595	0.064	0.00941512	MXE
chr11	1926694	1926848	+	TNNT3	ENSG00000130595	0.03	1.78844e-10	MXE
chr11	1926694	1926848	+	TNNT3	ENSG00000130595	0.017	7.77637e-10	MXE
chr11	1926694	1926848	+	TNNT3	ENSG00000130595	0.019	0.0361585	MXE
chr11	1926694	1926848	+	TNNT3	ENSG00000130595	0.015	0.000918392	MXE
chr11	1926694	1926879	+	TNNT3	ENSG00000130595	0.033	2.55282e-09	MXE
chr11	1926694	1926879	+	TNNT3	ENSG00000130595	0.019	7.77637e-10	MXE
chr11	1926694	1926879	+	TNNT3	ENSG00000130595	0.016	0.00184658	MXE
chr11	1926694	1927132	+	TNNT3	ENSG00000130595	0.055	0.0259528	MXE
chr11	1926694	1927132	+	TNNT3	ENSG00000130595	0.055	0.000135262	MXE
chr11	1926694	1927132	+	TNNT3	ENSG00000130595	0.033	3.13733e-07	MXE
chr11	1926695	1926709	+	TNNT3	ENSG00000130595	0.007	0.0020444	MXE
chr11	1926695	1926709	+	TNNT3	ENSG00000130595	0.01	4.61645e-08	MXE
chr11	1926695	1926848	+	TNNT3	ENSG00000130595	0.043	0.00659852	MXE
chr11	1926695	1926848	+	TNNT3	ENSG00000130595	0.036	0.00170517	MXE
chr11	1926695	1926848	+	TNNT3	ENSG00000130595	0.066	0.00904222	MXE
chr11	1926696	1926709	+	TNNT3	ENSG00000130595	0.015	3.47958e-10	MXE
chr11	1926696	1926709	+	TNNT3	ENSG00000130595	0.008	0.00250264	MXE
chr11	1926696	1926709	+	TNNT3	ENSG00000130595	0.016	2.01459e-11	MXE
chr11	1926696	1926709	+	TNNT3	ENSG00000130595	0.008	0.00252499	MXE
chr11	1926696	1926709	+	TNNT3	ENSG00000130595	0.012	5.12468e-09	MXE
chr11	1926696	1926709	+	TNNT3	ENSG00000130595	0.016	7.42032e-11	MXE
chr11	1926696	1926709	+	TNNT3	ENSG00000130595	0.008	0.00165391	MXE
chr11	1926696	1926848	+	TNNT3	ENSG00000130595	0.038	0.00447605	MXE
chr11	1926696	1926848	+	TNNT3	ENSG00000130595	0.182	0.00717288	MXE
chr11	1926696	1926848	+	TNNT3	ENSG00000130595	0.062	0.0148413	MXE
chr11	1926696	1926848	+	TNNT3	ENSG00000130595	0.04	0.00180048	MXE
chr11	1926696	1926848	+	TNNT3	ENSG00000130595	0.064	0.0100935	MXE
chr11	1926696	1926848	+	TNNT3	ENSG00000130595	0.043	0.00659852	MXE
chr11	1926696	1926848	+	TNNT3	ENSG00000130595	0.036	0.00170517	MXE
chr11	1926696	1926848	+	TNNT3	ENSG00000130595	0.066	0.0090458	MXE
chr11	1926700	1926709	+	TNNT3	ENSG00000130595	0.042	0.00118053	MXE
chr11	1926700	1926709	+	TNNT3	ENSG00000130595	0.025	9.35911e-06	MXE
chr11	1926700	1926709	+	TNNT3	ENSG00000130595	0.045	0.000241911	MXE
chr11	1926700	1926709	+	TNNT3	ENSG00000130595	0.024	8.93275e-06	MXE
chr11	1926700	1926709	+	TNNT3	ENSG00000130595	0.034	0.00045634	MXE
chr11	1926700	1926709	+	TNNT3	ENSG00000130595	0.044	0.00669298	MXE
chr11	1926700	1926709	+	TNNT3	ENSG00000130595	0.025	4.26146e-06	MXE
chr11	1926700	1926848	+	TNNT3	ENSG00000130595	0.038	0.00448499	MXE
chr11	1926700	1926848	+	TNNT3	ENSG00000130595	0.181	0.0071104	MXE
chr11	1926700	1926848	+	TNNT3	ENSG00000130595	0.063	0.0149237	MXE
chr11	1926700	1926848	+	TNNT3	ENSG00000130595	0.04	0.00180186	MXE
chr11	1926700	1926848	+	TNNT3	ENSG00000130595	0.065	0.0101756	MXE
chr11	1926700	1926848	+	TNNT3	ENSG00000130595	0.044	0.0066207	MXE
chr11	1926700	1926848	+	TNNT3	ENSG00000130595	0.036	0.00170517	MXE
chr11	1926700	1926848	+	TNNT3	ENSG00000130595	0.067	0.0090863	MXE
chr11	1928017	1928037	+	TNNT3	ENSG00000130595	0.02	0.0227976	MXE
chr11	1935783	1936254	+	TNNT3	ENSG00000130595	-0.014	3.63927e-11	MXE
chr11	1935783	1936254	+	TNNT3	ENSG00000130595	-0.012	1.15773e-09	MXE
chr11	1935783	1936254	+	TNNT3	ENSG00000130595	-0.01	1.86181e-08	MXE
chr11	1935783	1936254	+	TNNT3	ENSG00000130595	-0.01	1.93947e-08	MXE
chr11	1935783	1936254	+	TNNT3	ENSG00000130595	-0.012	3.47958e-10	MXE
chr11	1935783	1936254	+	TNNT3	ENSG00000130595	-0.026	6.18457e-06	MXE
chr11	1935783	1936254	+	TNNT3	ENSG00000130595	-0.007	1.60426e-06	MXE
chr11	1936054	1936254	+	TNNT3	ENSG00000130595	-0.025	7.62529e-06	MXE
chr11	1936054	1936254	+	TNNT3	ENSG00000130595	-0.021	2.88288e-08	MXE
chr11	1936054	1936254	+	TNNT3	ENSG00000130595	-0.019	1.15773e-09	MXE
chr11	1936054	1936254	+	TNNT3	ENSG00000130595	-0.019	2.28617e-09	MXE
chr11	1936054	1936254	+	TNNT3	ENSG00000130595	-0.022	3.39773e-07	MXE
chr11	1936054	1936254	+	TNNT3	ENSG00000130595	-0.043	0.0252291	MXE
chr11	1936054	1936254	+	TNNT3	ENSG00000130595	-0.012	7.77637e-10	MXE
chr11	1936175	1936254	+	TNNT3	ENSG00000130595	-0.039	0.0103097	MXE
chr11	1936175	1936254	+	TNNT3	ENSG00000130595	-0.032	0.00102697	MXE
chr11	1936175	1936254	+	TNNT3	ENSG00000130595	-0.029	0.000199882	MXE
chr11	1936175	1936254	+	TNNT3	ENSG00000130595	-0.007	6.36423e-07	MXE
chr11	1936175	1936254	+	TNNT3	ENSG00000130595	-0.029	0.000295136	MXE
chr11	1936175	1936254	+	TNNT3	ENSG00000130595	-0.034	0.00305019	MXE
chr11	1936175	1936254	+	TNNT3	ENSG00000130595	-0.019	2.25342e-08	MXE
chr11	1936187	1936254	+	TNNT3	ENSG00000130595	-0.04	0.0174721	MXE
chr11	1936187	1936254	+	TNNT3	ENSG00000130595	-0.034	0.00228679	MXE
chr11	1936187	1936254	+	TNNT3	ENSG00000130595	-0.031	0.000516302	MXE
chr11	1936187	1936254	+	TNNT3	ENSG00000130595	-0.008	2.4763e-07	MXE
chr11	1936187	1936254	+	TNNT3	ENSG00000130595	-0.031	0.000777103	MXE
chr11	1936187	1936254	+	TNNT3	ENSG00000130595	-0.036	0.00613459	MXE
chr11	1936187	1936254	+	TNNT3	ENSG00000130595	-0.021	1.45834e-07	MXE
chr11	93741962	93742141	+	AP001273.2	ENSG00000284057	-0.207	0.00265307	MXE
chr11	93741962	93742141	+	AP001273.2	ENSG00000284057	-0.186	0.019634	MXE
chr2	26285764	26285880	+	HADHB	ENSG00000138029	-0.407	0.0384081	MXE
chr2	26285764	26285880	+	HADHB	ENSG00000138029	-0.198	0.0128439	MXE
chr2	26285764	26285880	+	HADHB	ENSG00000138029	-0.41	0.00629143	MXE
chr2	27299529	27299655	+	TRIM54	ENSG00000138100	0.024	0.0149	MXE
chr2	27299529	27299655	+	TRIM54	ENSG00000138100	0.029	0.0405882	MXE
chr2	27299529	27299655	+	TRIM54	ENSG00000138100	0.018	0.0358442	MXE
chr1	120163209	120163370	-	SEC22B	ENSG00000265808	0.05	0.028875	MXE
chr2	119230672	119231034	+	STEAP3	ENSG00000115107	0.058	0.0155629	MXE
chr2	119230739	119231034	+	STEAP3	ENSG00000115107	0.062	0.00941714	MXE
chr6	31269965	31270085	-	HLA-B	ENSG00000234745	0.049	5.11207e-05	MXE
chr6	31269965	31270113	-	HLA-B	ENSG00000234745	0.063	5.53509e-05	MXE
chr6	31269971	31270085	-	HLA-B	ENSG00000234745	-0.089	1.57756e-05	MXE
chr6	31269971	31270085	-	HLA-B	ENSG00000234745	-0.09	2.00102e-05	MXE
chr6	31269971	31270085	-	HLA-B	ENSG00000234745	-0.091	2.13007e-05	MXE
chr3	12612008	12612062	-	RAF1	ENSG00000132155	-0.015	0.000236371	MXE
chr17	5487000	5487199	+	MIS12	ENSG00000167842	-0.079	0.0191799	MXE
chr17	5487000	5487339	+	MIS12	ENSG00000167842	-0.094	0.0139984	MXE
chr12	113300818	113300966	-	SLC8B1	ENSG00000089060	-0.302	0.000684857	MXE
chr12	113300818	113300968	-	SLC8B1	ENSG00000089060	-0.171	0.0022539	MXE
chr12	113300818	113300968	-	SLC8B1	ENSG00000089060	-0.195	0.00863271	MXE
chr12	113300818	113301132	-	SLC8B1	ENSG00000089060	-0.228	0.0034604	MXE
chr2	151492163	151492281	-	NEB	ENSG00000183091	0.134	0.0139984	MXE
chr2	151493218	151493445	-	NEB	ENSG00000183091	0.016	0.0141151	MXE
chr2	151493218	151493445	-	NEB	ENSG00000183091	-0.026	0.0393475	MXE
chr2	151493218	151493445	-	NEB	ENSG00000183091	-0.04	0.00449042	MXE
chr2	151493352	151493445	-	NEB	ENSG00000183091	-0.017	2.42994e-06	MXE
chr2	151493719	151493867	-	NEB	ENSG00000183091	-0.008	0.019809	MXE
chr2	151493719	151493867	-	NEB	ENSG00000183091	-0.022	6.18457e-06	MXE
chr2	151493719	151493867	-	NEB	ENSG00000183091	-0.01	0.00202635	MXE
chr2	151493774	151493867	-	NEB	ENSG00000183091	-0.012	9.07132e-07	MXE
chr2	151493804	151494253	-	NEB	ENSG00000183091	0.009	0.0290682	MXE
chr2	151494160	151494272	-	NEB	ENSG00000183091	-0.042	0.013372	MXE
chr2	151494165	151494253	-	NEB	ENSG00000183091	-0.16	0.000406542	MXE
chr2	151494165	151494253	-	NEB	ENSG00000183091	0.012	0.00529209	MXE
chr2	151494165	151494253	-	NEB	ENSG00000183091	0.016	0.000117426	MXE
chr2	151494165	151494253	-	NEB	ENSG00000183091	0.013	0.00531123	MXE
chr2	151494165	151494253	-	NEB	ENSG00000183091	0.016	0.000118799	MXE
chr2	151496275	151496341	-	NEB	ENSG00000183091	0.061	0.0332298	MXE
chr2	151496275	151496341	-	NEB	ENSG00000183091	0.076	0.0123984	MXE
chr2	151496275	151496368	-	NEB	ENSG00000183091	-0.009	0.000216184	MXE
chr2	151496932	151497033	-	NEB	ENSG00000183091	-0.059	9.83111e-07	MXE
chr2	151496940	151497033	-	NEB	ENSG00000183091	-0.05	0.00584196	MXE
chr2	151496940	151497033	-	NEB	ENSG00000183091	-0.027	1.99696e-09	MXE
chr2	151496940	151497033	-	NEB	ENSG00000183091	-0.043	0.00101462	MXE
chr2	151496945	151497033	-	NEB	ENSG00000183091	-0.028	8.31832e-12	MXE
chr2	151497617	151497718	-	NEB	ENSG00000183091	-0.031	8.93275e-06	MXE
chr2	151497617	151497718	-	NEB	ENSG00000183091	-0.051	0.000268649	MXE
chr2	151497617	151497718	-	NEB	ENSG00000183091	-0.026	9.49247e-05	MXE
chr2	151497617	151497718	-	NEB	ENSG00000183091	-0.031	2.07338e-05	MXE
chr2	151497617	151497718	-	NEB	ENSG00000183091	-0.04	1.45415e-05	MXE
chr2	151497625	151497718	-	NEB	ENSG00000183091	-0.05	0.000883255	MXE
chr2	151498259	151498352	-	NEB	ENSG00000183091	-0.03	0.0145904	MXE
chr2	151498259	151498352	-	NEB	ENSG00000183091	-0.042	0.000516302	MXE
chr2	151499302	151499390	-	NEB	ENSG00000183091	0.025	0.0406429	MXE
chr2	151501390	151501483	-	NEB	ENSG00000183091	0.022	0.00479568	MXE
chr2	151501390	151501483	-	NEB	ENSG00000183091	0.011	0.00941714	MXE
chr8	23536833	23536904	+	SLC25A37	ENSG00000147454	-0.335	0.00197656	MXE
chr12	101617201	101617243	+	MYBPC1	ENSG00000196091	-0.021	2.00102e-05	MXE
chr12	101631680	101632138	+	MYBPC1	ENSG00000196091	-0.027	0.000158962	MXE
chr12	101661079	101661262	+	MYBPC1	ENSG00000196091	-0.117	1.34316e-06	MXE
chr12	101664329	101664622	+	MYBPC1	ENSG00000196091	-0.079	0.00571459	MXE
chr12	101664329	101664622	+	MYBPC1	ENSG00000196091	-0.027	8.31832e-12	MXE
chr12	101664376	101664622	+	MYBPC1	ENSG00000196091	-0.085	0.0149165	MXE
chr12	101664376	101664622	+	MYBPC1	ENSG00000196091	-0.03	1.12569e-10	MXE
chr12	101664402	101664622	+	MYBPC1	ENSG00000196091	-0.09	0.0165725	MXE
chr12	101664402	101664622	+	MYBPC1	ENSG00000196091	-0.032	2.76744e-10	MXE
chrX	23840008	23840377	-	APOO	ENSG00000184831	0.009	0.0386169	MXE
chr12	55999177	55999293	+	SUOX	ENSG00000139531	-0.06	0.0303571	MXE
chr3	42091445	42091557	+	TRAK1	ENSG00000182606	-0.119	0.00584236	MXE
chr3	42091445	42091557	+	TRAK1	ENSG00000182606	-0.158	0.000267894	MXE
chr3	42091445	42091560	+	TRAK1	ENSG00000182606	-0.09	0.0107368	MXE
chr3	42091445	42091560	+	TRAK1	ENSG00000182606	-0.042	0.0146149	MXE
chr3	42093252	42093426	+	TRAK1	ENSG00000182606	0.016	0.0372837	MXE
chr3	42093269	42093426	+	TRAK1	ENSG00000182606	-0.308	0.0391265	MXE
chr3	42093269	42093426	+	TRAK1	ENSG00000182606	0.015	0.0271602	MXE
chr6	122801262	122801406	+	SMPDL3A	ENSG00000172594	-0.029	0.00113523	MXE
chr6	122801262	122801406	+	SMPDL3A	ENSG00000172594	-0.053	0.00290073	MXE
chr2	210290585	210291074	-	MYL1	ENSG00000168530	-0.14	0.028271	MXE
chr2	210298419	210298527	-	MYL1	ENSG00000168530	-0.109	0.028875	MXE
chr2	210298419	210298532	-	MYL1	ENSG00000168530	-0.087	0.0394283	MXE
chr2	210298419	210298532	-	MYL1	ENSG00000168530	-0.235	0.00118053	MXE
chr2	210298419	210298552	-	MYL1	ENSG00000168530	-0.097	0.0277853	MXE
chr2	210298419	210298555	-	MYL1	ENSG00000168530	-0.098	0.0283125	MXE
chr11	1839638	1839704	+	TNNI2	ENSG00000130598	0.006	0.0214321	MXE
chrX	47196946	47197024	+	UBA1	ENSG00000130985	-0.089	0.0202601	MXE
chrX	47196946	47197024	+	UBA1	ENSG00000130985	-0.072	0.00576374	MXE
chrX	47196946	47197024	+	UBA1	ENSG00000130985	-0.068	0.00792153	MXE
chrX	47196949	47197024	+	UBA1	ENSG00000130985	-0.114	0.0352312	MXE
chrX	47196949	47197024	+	UBA1	ENSG00000130985	-0.097	0.0126979	MXE
chrX	47196949	47197024	+	UBA1	ENSG00000130985	-0.092	0.0167241	MXE
chr8	19847291	19847433	+	INTS10	ENSG00000104613	0.093	0.00378793	MXE
chr5	91310556	91311032	-	LUCAT1	ENSG00000248323	-0.089	0.0498884	MXE
chr4	435769	435879	-	ABCA11P	ENSG00000251595	-0.313	0.0189679	MXE
chr1	46309100	46309127	+	UQCRH	ENSG00000173660	-0.027	0.00139647	MXE
chr8	95034007	95034122	+	NDUFAF6	ENSG00000156170	-0.15	6.47528e-08	MXE
chr1	201096530	201096684	-	CACNA1S	ENSG00000081248	-0.203	0.0360833	MXE
chrX	149504156	149504293	-	AC244197.3	ENSG00000241489	0.342	0.0269335	MXE
chr10	101365093	101365308	+	BTRC	ENSG00000166167	-0.385	7.4552e-05	MXE
chr3	46860326	46860825	-	MYL3	ENSG00000160808	0.006	0.0274092	MXE
chr3	46860326	46860825	-	MYL3	ENSG00000160808	0.006	0.0200811	MXE
chr3	46860454	46860825	-	MYL3	ENSG00000160808	0.005	0.028786	MXE
chr3	46860454	46860825	-	MYL3	ENSG00000160808	0.004	0.0214724	MXE
chr3	46860959	46860966	-	MYL3	ENSG00000160808	0.008	0.0465561	MXE
chr3	46860959	46860966	-	MYL3	ENSG00000160808	0.007	0.0326149	MXE
chr3	46861326	46861457	-	MYL3	ENSG00000160808	-0.388	0.00326621	MXE
chr2	219421686	219421809	+	DES	ENSG00000175084	0.262	0.000117426	MXE
chr2	219421686	219421809	+	DES	ENSG00000175084	0.27	5.21673e-05	MXE
chr2	219421686	219421901	+	DES	ENSG00000175084	0.239	0.000478615	MXE
chr2	219421686	219421901	+	DES	ENSG00000175084	0.244	0.000242666	MXE
chr2	219421686	219422031	+	DES	ENSG00000175084	0.325	1.17945e-06	MXE
chr2	219421686	219422031	+	DES	ENSG00000175084	0.347	1.27604e-07	MXE
chr8	122873399	122873594	+	ZHX2	ENSG00000178764	0.09	0.00375085	MXE
chr8	122873439	122873577	+	ZHX2	ENSG00000178764	0.116	0.011943	MXE
chr4	1003316	1003470	+	IDUA	ENSG00000127415	-0.338	0.000125814	MXE
chr12	112219385	112219489	-	HECTD4	ENSG00000173064	-0.053	0.0227773	MXE
chr19	38536749	38536767	+	RYR1	ENSG00000196218	-0.078	0.0214183	MXE
chr19	38536749	38536767	+	RYR1	ENSG00000196218	-0.072	0.0152214	MXE
chr9	34199825	34199948	+	UBAP1	ENSG00000165006	-0.249	0.000105664	MXE
chr9	35684226	35684286	-	TPM2	ENSG00000198467	-0.208	0.0202271	MXE
chr9	35684226	35684315	-	TPM2	ENSG00000198467	-0.078	0.0492754	MXE
chr11	63591121	63591214	-	PLAAT3	ENSG00000176485	0.377	0.00204493	MXE
chr11	63591121	63591232	-	PLAAT3	ENSG00000176485	0.403	4.66805e-05	MXE
chr11	63591121	63591378	-	PLAAT3	ENSG00000176485	0.458	4.65928e-09	MXE
chr9	105714365	105714505	+	TMEM38B	ENSG00000095209	0.143	0.0393829	MXE
chr3	45919412	45919545	-	FYCO1	ENSG00000163820	-0.11	0.0137845	MXE
chr3	45919412	45919548	-	FYCO1	ENSG00000163820	-0.109	0.0161009	MXE
chr11	14296054	14296172	-	RRAS2	ENSG00000133818	0.252	0.0214321	MXE
chr11	14296054	14296172	-	RRAS2	ENSG00000133818	0.202	0.0441827	MXE
chr9	130619326	130619388	+	FUBP3	ENSG00000107164	0.131	0.0213576	MXE
chr18	34494451	34494589	+	DTNA	ENSG00000134769	-0.099	0.0405882	MXE
chr11	2952837	2952933	-	NAP1L4	ENSG00000205531	0.282	0.00470582	MXE
chr11	3785633	3785751	-	NUP98	ENSG00000110713	0.146	0.027473	MXE
chr11	33711383	33711505	-	AL049629.2	ENSG00000284969	-0.279	0.0301759	MXE
chr11	46362511	46362651	+	DGKZ	ENSG00000149091	-0.029	0.0130734	MXE
chr11	46362511	46362651	+	DGKZ	ENSG00000149091	-0.029	0.0130219	MXE
chr11	46362511	46362651	+	DGKZ	ENSG00000149091	-0.013	0.0165725	MXE
chr11	47438731	47438884	-	RAPSN	ENSG00000165917	0.019	0.0313501	MXE
chr11	47438731	47438884	-	RAPSN	ENSG00000165917	0.019	0.014742	MXE
chr11	47438731	47439067	-	RAPSN	ENSG00000165917	0.014	0.0415561	MXE
chr1	154171815	154172091	-	TPM3	ENSG00000143549	-0.005	2.64316e-05	MXE
chr1	154171815	154172091	-	TPM3	ENSG00000143549	-0.006	1.83602e-05	MXE
chr1	154171815	154172091	-	TPM3	ENSG00000143549	-0.004	0.027824	MXE
chr1	154171815	154172091	-	TPM3	ENSG00000143549	-0.005	0.00254957	MXE
chr1	154182987	154183211	-	TPM3	ENSG00000143549	0.083	0.00137299	MXE
chr11	117354931	117356617	+	CEP164	ENSG00000110274	0.538	0.00911607	MXE
chr11	66365939	66366021	-	SLC29A2	ENSG00000174669	0.045	0.0103284	MXE
chr11	66365939	66366021	-	SLC29A2	ENSG00000174669	0.05	0.0249584	MXE
chr11	66365939	66366021	-	SLC29A2	ENSG00000174669	0.05	0.0241442	MXE
chr3	9817689	9817759	+	ARPC4-TTLL3	ENSG00000250151	0.147	0.0230488	MXE
chr14	92118848	92118946	-	NDUFB1	ENSG00000183648	-0.084	0.013571	MXE
chr14	92118848	92118970	-	NDUFB1	ENSG00000183648	-0.081	0.00314594	MXE
chr12	55700565	55700974	-	ITGA7	ENSG00000135424	-0.034	0.0124892	MXE
chr12	56299827	56300220	-	AC073896.1	ENSG00000144785	-0.355	6.61951e-05	MXE
chr12	56299925	56300220	-	AC073896.1	ENSG00000144785	-0.386	5.285e-06	MXE
chr10	45553111	45553202	-	MARCHF8	ENSG00000165406	-0.094	0.0225959	MXE
chr10	90915542	90915641	-	ANKRD1	ENSG00000148677	0.013	0.0299745	MXE
chr10	100983947	100984074	-	MRPL43	ENSG00000055950	-0.05	0.000119368	MXE
chr10	100984033	100984074	-	MRPL43	ENSG00000055950	-0.046	4.40718e-07	MXE
chr10	100984033	100984074	-	MRPL43	ENSG00000055950	-0.376	0.0332285	MXE
chr10	113621907	113622180	-	NRAP	ENSG00000197893	-0.007	0.00487267	MXE
chr10	113621907	113622180	-	NRAP	ENSG00000197893	-0.006	0.0137068	MXE
chr10	113641194	113641472	-	NRAP	ENSG00000197893	-0.039	0.00312688	MXE
chr10	113641194	113641472	-	NRAP	ENSG00000197893	-0.045	0.0092518	MXE
chr10	113641373	113641472	-	NRAP	ENSG00000197893	-0.058	0.00165463	MXE
chr10	113641373	113641472	-	NRAP	ENSG00000197893	-0.066	0.00698482	MXE
chr10	113641385	113641472	-	NRAP	ENSG00000197893	-0.055	0.00197656	MXE
chr10	113641385	113641472	-	NRAP	ENSG00000197893	-0.063	0.00834468	MXE
chr10	113642933	113643038	-	NRAP	ENSG00000197893	0.056	0.00180186	MXE
chr10	113642933	113643038	-	NRAP	ENSG00000197893	0.054	0.00400392	MXE
chr10	113642933	113643038	-	NRAP	ENSG00000197893	0.054	0.00334398	MXE
chr10	113642963	113643038	-	NRAP	ENSG00000197893	0.027	1.6009e-07	MXE
chr10	113642963	113643038	-	NRAP	ENSG00000197893	0.026	9.83111e-07	MXE
chr10	113642963	113643038	-	NRAP	ENSG00000197893	0.026	1.17945e-06	MXE
chr10	113642963	113643038	-	NRAP	ENSG00000197893	0.006	0.0499663	MXE
chr12	433406	433472	+	CCDC77	ENSG00000120647	0.078	0.0354778	MXE
chr17	4955970	4956105	+	ENO3	ENSG00000108515	0.154	0.029777	MXE
chr17	4955970	4956141	+	ENO3	ENSG00000108515	0.103	0.0288609	MXE
chr18	13057584	13059312	+	CEP192	ENSG00000101639	0.226	0.0296092	3ss
chr17	81536549	81536789	+	FSCN2	ENSG00000186765	0.468	0.00066934	3ss
chr17	80221417	80221794	+	SLC26A11	ENSG00000181045	0.293	0.0311859	3ss
chr17	75574452	75574668	+	LLGL2	ENSG00000073350	-0.26	0.0172518	3ss
chr16	89523482	89524247	+	SPG7	ENSG00000197912	0.011	0.00677922	3ss
chr6	43502587	43503508	+	TJAP1	ENSG00000137221	0.04	0.000588204	3ss
chr6	31269492	31269543	-	HLA-C	ENSG00000204525	0.023	6.79735e-05	3ss
chr4	120816452	120816924	-	PRDM5	ENSG00000138738	0.36	0.000164457	3ss
chr12	132104374	132105304	+	EP400P1	ENSG00000185684	-0.351	0.0411067	3ss
chr3	50294708	50295619	-	HYAL3	ENSG00000186792	0.324	0.00108919	3ss
chr22	44186576	44187878	+	PARVG	ENSG00000138964	0.264	0.0428607	3ss
chr1	201365609	201366871	-	TNNT2	ENSG00000118194	-0.133	0.00160315	3ss
chr1	231367568	231368187	-	EGLN1	ENSG00000135766	0.008	1.38221e-05	3ss
chr3	127676966	127677286	+	ABTB1	ENSG00000114626	0.065	0.0018518	3ss
chr15	42407866	42408324	+	CAPN3	ENSG00000092529	0.041	0.00019064	3ss
chr1	212812226	212812328	+	TATDN3	ENSG00000203705	-0.113	0.0295616	3ss
chr17	68543628	68543721	-	FAM20A	ENSG00000108950	0.25	0.0407286	3ss
chr2	218392114	218393130	+	SLC11A1	ENSG00000018280	0.251	0.045877	3ss
chr11	118471661	118474315	+	KMT2A	ENSG00000118058	-0.007	0.0354695	3ss
chr7	149764181	149766239	-	ZNF467	ENSG00000181444	-0.137	0.019025	3ss
chr15	41739905	41740203	+	MGA	ENSG00000174197	0.349	0.0290963	3ss
chr3	50289446	50289762	-	IFRD2	ENSG00000214706	0.107	0.0335533	3ss
chr9	133155177	133155349	-	GBGT1	ENSG00000148288	-0.145	0.0372986	3ss
chr11	1995175	1995998	-	H19	ENSG00000130600	0.011	3.54835e-12	3ss
chr17	7586655	7586777	+	MPDU1	ENSG00000129255	0.227	0.00372416	3ss
chr16	67265039	67265106	+	SLC9A5	ENSG00000135740	-0.165	0.00125626	3ss
chr12	110647195	110647336	+	TCTN1	ENSG00000204852	-0.41	0.00341093	3ss
chr21	39515057	39515506	+	SH3BGR	ENSG00000185437	0.097	0.00672093	3ss
chr19	36010566	36011045	-	AC002116.1	ENSG00000248101	0.133	0.0389564	3ss
chr19	36010566	36011077	-	AC002116.1	ENSG00000248101	0.319	0.00425696	3ss
chr19	10362077	10362330	-	TYK2	ENSG00000105397	0.562	3.53877e-08	3ss
chr19	3053211	3054040	-	TLE5	ENSG00000104964	0.012	0.0373209	3ss
chr19	3053548	3054037	-	TLE5	ENSG00000104964	0.195	0.00348735	3ss
chr19	2222184	2222559	+	DOT1L	ENSG00000104885	0.35	0.0223994	3ss
chr19	1429922	1430362	+	DAZAP1	ENSG00000071626	-0.107	0.0215769	3ss
chr20	62203083	62203568	+	MTG2	ENSG00000101181	0.119	0.000459378	3ss
chr20	35557370	35557546	+	ERGIC3	ENSG00000125991	-0.188	0.00467555	3ss
chr17	64781239	64781680	-	PLEKHM1P1	ENSG00000214176	-0.222	0.0153977	3ss
chr17	45639371	45639510	+	LINC02210	ENSG00000204650	-0.163	0.00583805	3ss
chr20	3221419	3221917	+	ITPA	ENSG00000125877	0.015	0.0462785	3ss
chr16	3067559	3068010	+	IL32	ENSG00000008517	0.024	0.0223994	3ss
chr16	737185	737664	-	CIAO3	ENSG00000103245	0.034	0.0018518	3ss
chr15	84570486	84570843	-	UBE2Q2P1	ENSG00000189136	-0.197	0.0116579	3ss
chr22	35620208	35620324	-	MB	ENSG00000198125	-0.341	0.0247193	3ss
chr14	74289818	74290182	-	ABCD4	ENSG00000119688	0.193	0.0215769	3ss
chr14	74289818	74290186	-	ABCD4	ENSG00000119688	0.193	0.0247193	3ss
chr6	109447680	109447734	-	MICAL1	ENSG00000135596	-0.321	0.00833833	3ss
chr20	62129808	62130296	+	LSM14B	ENSG00000149657	0.294	0.0108669	3ss
chr5	141938838	141938904	+	DELE1	ENSG00000081791	0.138	0.0215769	3ss
chr2	230400595	230401053	+	SP140L	ENSG00000185404	0.258	0.00478263	3ss
chr6	31534485	31534854	-	ATP6V1G2-DDX39B	ENSG00000254870	-0.247	0.00983867	3ss
chr15	41388447	41388879	-	NDUFAF1	ENSG00000137806	0.415	5.75194e-05	3ss
chr17	18101484	18101586	+	DRG2	ENSG00000108591	-0.169	0.0339083	3ss
chr6	30647441	30647607	+	C6orf136	ENSG00000204564	-0.246	0.0259725	3ss
chr6	30647520	30647607	+	C6orf136	ENSG00000204564	-0.24	0.0236731	3ss
chr4	94584898	94585002	+	PDLIM5	ENSG00000163110	0.121	4.953e-06	3ss
chr4	94584946	94585002	+	PDLIM5	ENSG00000163110	0.179	0.0143038	3ss
chr4	94584898	94585002	+	PDLIM5	ENSG00000163110	-0.023	4.42784e-07	3ss
chr4	94584943	94585002	+	PDLIM5	ENSG00000163110	-0.026	2.22025e-09	3ss
chr4	94584946	94585002	+	PDLIM5	ENSG00000163110	-0.025	2.07578e-10	3ss
chr4	94584964	94585002	+	PDLIM5	ENSG00000163110	-0.024	0	3ss
chr11	57543945	57544148	+	SMTNL1	ENSG00000214872	0.118	0.00027638	3ss
chr7	128844657	128845255	+	FLNC	ENSG00000128591	-0.016	0.0120733	3ss
chr2	100564321	100564459	+	PDCL3	ENSG00000115539	0.253	0.00123296	3ss
chr10	100489702	100490136	-	SEC31B	ENSG00000075826	0.144	0.0215769	3ss
chr10	100489702	100490144	-	SEC31B	ENSG00000075826	0.169	0.0335533	3ss
chr9	89334559	89334730	+	SECISBP2	ENSG00000187742	-0.13	0.0269345	3ss
chr2	178528269	178528463	-	TTN	ENSG00000155657	-0.101	0.0407286	3ss
chr2	178665376	178665815	-	TTN	ENSG00000155657	-0.086	0.0247193	3ss
chr3	49701490	49701608	+	RNF123	ENSG00000164068	-0.024	6.79735e-05	3ss
chr2	161162871	161163358	+	TANK	ENSG00000136560	0.212	0.0195639	3ss
chr14	102508474	102508650	-	ANKRD9	ENSG00000156381	0.056	0.0378785	3ss
chr14	102508474	102508802	-	ANKRD9	ENSG00000156381	0.074	0.0173009	3ss
chr1	201226832	201227208	+	IGFN1	ENSG00000163395	0.043	0.0128749	3ss
chr7	56083649	56083889	-	PHKG1	ENSG00000164776	0.01	0.0244968	3ss
chr20	31830798	31830889	+	MYLK2	ENSG00000101306	0.061	0.0282008	3ss
chr6	29945040	29945091	+	HLA-A	ENSG00000206503	-0.015	0.00378687	3ss
chr6	35286303	35286399	+	ZNF76	ENSG00000065029	-0.112	0.0482079	3ss
chr3	42696841	42697191	-	HHATL	ENSG00000010282	0.111	0.0462785	3ss
chr3	42698837	42699207	-	HHATL	ENSG00000010282	0.054	0.00655082	3ss
chr3	42698837	42699214	-	HHATL	ENSG00000010282	0.055	0.00712049	3ss
chr6	41598593	41598656	+	FOXP4	ENSG00000137166	0.183	0.0270125	3ss
chr20	39030680	39030775	+	DHX35	ENSG00000101452	0.459	2.78737e-05	3ss
chr15	64136738	64136932	+	SNX1	ENSG00000028528	0.169	0.00142479	3ss
chr15	64136816	64136932	+	SNX1	ENSG00000028528	0.122	0.0116579	3ss
chr15	64136861	64136932	+	SNX1	ENSG00000028528	0.107	0.0215769	3ss
chr15	42408126	42408286	+	CAPN3	ENSG00000092529	0.03	8.00084e-06	3ss
chr10	44983869	44984253	+	RASSF4	ENSG00000107551	-0.599	4.79117e-07	3ss
chr1	35434964	35435385	-	KIAA0319L	ENSG00000142687	0.03	0.015675	3ss
chr1	35434964	35435417	-	KIAA0319L	ENSG00000142687	0.029	0.00864199	3ss
chr1	228351843	228352275	+	OBSCN	ENSG00000154358	-0.311	0.00130945	3ss
chr1	11788495	11788746	+	C1orf167	ENSG00000215910	0.263	0.010348	3ss
chr12	10702009	10702488	-	YBX3	ENSG00000060138	0.027	2.66126e-11	3ss
chr6	123377712	123377896	-	TRDN	ENSG00000186439	-0.049	1.17047e-07	3ss
chr6	123377712	123377897	-	TRDN	ENSG00000186439	-0.028	0.000204795	3ss
chr6	123388488	123388554	-	TRDN	ENSG00000186439	0.008	0.00246684	3ss
chr6	123388488	123388569	-	TRDN	ENSG00000186439	0.007	0.00297331	3ss
chr11	129877324	129877673	-	NFRKB	ENSG00000170322	-0.23	0.0118479	3ss
chr11	1926469	1926848	+	TNNT3	ENSG00000130595	-0.013	0.0153977	3ss
chr11	1926577	1926709	+	TNNT3	ENSG00000130595	0.017	0.00123296	3ss
chr11	1926670	1926709	+	TNNT3	ENSG00000130595	0.027	0.00116828	3ss
chr6	31354628	31354694	-	HLA-B	ENSG00000234745	0.017	0.000273176	3ss
chr6	31355390	31355806	-	HLA-B	ENSG00000234745	0.141	3.04581e-09	3ss
chr1	155253624	155254122	-	FAM189B	ENSG00000160767	-0.161	0.00160269	3ss
chr16	85801178	85801278	+	COX4I1	ENSG00000131143	0.032	3.54835e-12	3ss
chr16	85801197	85801278	+	COX4I1	ENSG00000131143	0.036	2.07578e-10	3ss
chr6	32212823	32213266	-	NOTCH4	ENSG00000204301	0.22	0.00631269	3ss
chr12	101684327	101684395	+	MYBPC1	ENSG00000196091	0.008	0.0110109	3ss
chr3	52834550	52835033	-	STIMATE-MUSTN1	ENSG00000248592	0.016	0.0462785	3ss
chr21	33455598	33456097	-	TMEM50B	ENSG00000142188	0.02	0.0110109	3ss
chr21	33455726	33456102	-	TMEM50B	ENSG00000142188	0.016	0.00770269	3ss
chr13	43085746	43085838	+	DNAJC15	ENSG00000120675	-0.22	0.0251391	3ss
chr1	88969408	88969474	-	KYAT3	ENSG00000137944	-0.076	0.0282008	3ss
chr6	169659085	169659518	-	AL031315.1	ENSG00000285733	0.182	0.00677922	3ss
chr11	1840395	1840444	+	TNNI2	ENSG00000130598	-0.053	0.00919422	3ss
chr9	35074370	35074494	-	FANCG	ENSG00000221829	-0.179	0.019025	3ss
chr9	35075464	35075754	-	FANCG	ENSG00000221829	-0.119	0.0354695	3ss
chr11	64751324	64751653	-	PYGM	ENSG00000068976	-0.024	0.0223994	3ss
chr16	3022624	3022995	-	HCFC1R1	ENSG00000103145	0.498	0.00378687	3ss
chr3	49131378	49131620	-	LAMB2	ENSG00000172037	0.177	0.0310317	3ss
chr8	2069282	2069496	+	MYOM2	ENSG00000036448	0.2	0.00125044	3ss
chr17	80203777	80204233	-	AC087741.1	ENSG00000262580	-0.314	0.00486637	3ss
chr8	101202332	101202459	-	ZNF706	ENSG00000120963	-0.288	0.0127084	3ss
chr11	64925476	64925933	+	PPP2R5B	ENSG00000068971	0.126	0.0389564	3ss
chr11	64925563	64925933	+	PPP2R5B	ENSG00000068971	0.133	0.0354695	3ss
chr11	47168122	47168508	-	ARFGAP2	ENSG00000149182	0.054	8.68486e-05	3ss
chr11	47441158	47441297	-	RAPSN	ENSG00000165917	-0.178	0.0334672	3ss
chr11	66365661	66366161	-	SLC29A2	ENSG00000174669	0.128	0.0215769	3ss
chr11	66365939	66366191	-	SLC29A2	ENSG00000174669	0.11	0.0174368	3ss
chr11	499122	499586	-	RNH1	ENSG00000023191	0.021	3.82049e-05	3ss
chr11	499122	499600	-	RNH1	ENSG00000023191	0.024	7.74903e-05	3ss
chr18	76984769	76985210	-	MBP	ENSG00000197971	0.041	8.42747e-06	3ss
chr12	113291497	113291623	+	TPCN1	ENSG00000186815	0.151	0.0223994	3ss
chr12	122477837	122477954	-	ZCCHC8	ENSG00000033030	-0.185	0.000256301	3ss
chr12	132148616	132148894	+	NOC4L	ENSG00000184967	0.21	0.000223514	3ss
chr19	49812446	49812736	-	FUZ	ENSG00000010361	0.097	0.00817412	5ss
chr16	1312346	1312603	+	UBE2I	ENSG00000103275	0.144	0.00991819	5ss
chr16	1312346	1312667	+	UBE2I	ENSG00000103275	0.209	0.0108473	5ss
chr1	30967098	30967310	-	PUM1	ENSG00000134644	0.044	0.0166386	5ss
chr8	74351273	74351466	+	GDAP1	ENSG00000104381	-0.151	0.0458554	5ss
chr6	29944499	29944634	+	HLA-A	ENSG00000206503	-0.15	0.000125498	5ss
chr12	57718145	57718421	+	OS9	ENSG00000135506	0.037	0.0177037	5ss
chr1	27669220	27669346	-	IFI6	ENSG00000126709	0.14	0.00137236	5ss
chr5	146055980	146056231	+	SH3RF2	ENSG00000156463	0.113	0.0151857	5ss
chr19	27793451	27793650	+	AC006504.5	ENSG00000267575	0.057	0.0133131	5ss
chr12	79779320	79779351	-	PPP1R12A	ENSG00000058272	0.343	0.0350983	5ss
chr1	93110544	93110630	+	MTF2	ENSG00000143033	-0.044	0.0246673	5ss
chr2	47176235	47176511	-	CALM2	ENSG00000143933	-0.012	0.00776069	5ss
chr11	68900534	68900605	-	MRPL21	ENSG00000197345	-0.037	0.00155538	5ss
chr11	118491195	118491318	+	KMT2A	ENSG00000118058	-0.02	0.00991819	5ss
chr7	47979409	47979553	-	HUS1	ENSG00000136273	0.144	0.00902777	5ss
chrX	48897911	48898093	+	PQBP1	ENSG00000102103	-0.313	0.000684623	5ss
chr8	124504270	124504347	-	TATDN1	ENSG00000147687	0.162	0.0100387	5ss
chr11	57761796	57762068	+	CTNND1	ENSG00000198561	-0.101	0.00456196	5ss
chr10	100983947	100984074	-	MRPL43	ENSG00000055950	-0.093	0.000113728	5ss
chr10	100986686	100986975	-	MRPL43	ENSG00000055950	-0.193	0.00911087	5ss
chr10	100986686	100986975	-	MRPL43	ENSG00000055950	-0.045	8.47517e-07	5ss
chr17	49230467	49230766	-	PHOSPHO1	ENSG00000173868	-0.088	0.0017117	5ss
chr21	32412041	32412457	+	EVA1C	ENSG00000166979	0.238	0.0166386	5ss
chr22	27922017	27922241	+	TTC28-AS1	ENSG00000235954	-0.374	8.14547e-05	5ss
chr22	17600026	17600083	-	ATP6V1E1	ENSG00000131100	0.029	0.0419225	5ss
chr19	55146427	55146686	-	TNNT1	ENSG00000105048	0.005	0.00682808	5ss
chr19	55146434	55146686	-	TNNT1	ENSG00000105048	0.004	0.00912123	5ss
chr19	55146446	55146686	-	TNNT1	ENSG00000105048	0.004	0.00911087	5ss
chr19	3062699	3062883	-	TLE5	ENSG00000104964	0.032	0.000674205	5ss
chr19	1602036	1602426	-	AC005943.1	ENSG00000267059	0.142	0.0147894	5ss
chr20	57392653	57393114	+	RBM38	ENSG00000132819	0.38	0.0429231	5ss
chr17	64780342	64781039	-	ARHGAP27P1-BPTFP1-KPNA2P3	ENSG00000215769	0.361	0.0221973	5ss
chr17	41394806	41395068	-	KRT31	ENSG00000094796	0.09	0.00524217	5ss
chr16	48086490	48086819	-	ABCC12	ENSG00000140798	0.526	0.00754451	5ss
chr16	2060725	2061039	+	TSC2	ENSG00000103197	0.032	0.0407796	5ss
chr16	1312240	1312676	+	UBE2I	ENSG00000103275	0.221	0.0186066	5ss
chr6	10749207	10749698	+	TMEM14B	ENSG00000137210	0.249	0.000173783	5ss
chr2	201071238	201071665	-	FAM126B	ENSG00000155744	0.359	0.00754451	5ss
chr5	57183792	57183918	+	GPBP1	ENSG00000062194	-0.232	0.00902777	5ss
chr4	94579220	94579584	+	PDLIM5	ENSG00000163110	0.336	0.000353466	5ss
chr4	94579430	94579584	+	PDLIM5	ENSG00000163110	0.163	0.028194	5ss
chr9	97627305	97627612	-	TSTD2	ENSG00000136925	-0.233	0.0426152	5ss
chr2	97657066	97657192	-	ACTR1B	ENSG00000115073	-0.012	0.0249958	5ss
chr16	68287011	68287435	+	SLC7A6	ENSG00000103064	-0.278	0.0458554	5ss
chr10	73444350	73444822	-	PPP3CB	ENSG00000107758	0.187	0.00817412	5ss
chr3	100113836	100114264	-	FILIP1L	ENSG00000168386	0.203	0.00187495	5ss
chr20	54208299	54208442	+	PFDN4	ENSG00000101132	0.184	0.0184462	5ss
chr1	21851176	21851635	-	HSPG2	ENSG00000142798	0.057	0.000414001	5ss
chr3	52681694	52681820	-	PBRM1	ENSG00000163939	0.183	0.0350983	5ss
chr3	49476848	49476910	+	DAG1	ENSG00000173402	-0.166	0.0277677	5ss
chr6	2970695	2970905	-	SERPINB6	ENSG00000124570	-0.243	0.000353466	5ss
chr22	44185807	44186178	+	PARVG	ENSG00000138964	0.504	0.00728039	5ss
chr7	56086844	56087019	-	PHKG1	ENSG00000164776	0.035	5.08353e-05	5ss
chr12	31659687	31660069	+	ETFBKMT	ENSG00000139160	-0.142	0.0388135	5ss
chr8	129749398	129749525	-	GSDMC	ENSG00000147697	0.076	0.00911087	5ss
chr4	139300925	139301420	-	NDUFC1	ENSG00000109390	-0.049	0.000160263	5ss
chr4	139300955	139301420	-	NDUFC1	ENSG00000109390	-0.047	0.000113728	5ss
chr12	124913418	124913774	-	UBC	ENSG00000150991	-0.21	0.0192616	5ss
chr6	110958705	110958829	+	GTF3C6	ENSG00000155115	-0.01	0.0130714	5ss
chr1	7784319	7784555	+	PER3	ENSG00000049246	-0.037	0.0458554	5ss
chr4	189961081	189961502	+	FRG1	ENSG00000109536	-0.413	0.00187424	5ss
chr7	67339451	67339892	+	STAG3L4	ENSG00000106610	-0.056	0.0133131	5ss
chr1	19623449	19623856	+	MICOS10	ENSG00000173436	-0.012	0.000473316	5ss
chr1	19623449	19623861	+	MICOS10	ENSG00000173436	-0.012	0.000295813	5ss
chr1	224356887	224357068	+	CNIH4	ENSG00000143771	-0.375	0.000173783	5ss
chr1	201417778	201417811	-	TNNI1	ENSG00000159173	0.03	0.00023623	5ss
chr15	42403740	42404137	+	CAPN3	ENSG00000092529	0.01	0.0100387	5ss
chr3	127576818	127577076	-	TPRA1	ENSG00000163870	-0.24	0.0265668	5ss
chr3	127587983	127588160	-	TPRA1	ENSG00000163870	0.208	0.00240623	5ss
chr1	228275761	228276173	+	OBSCN	ENSG00000154358	0.007	0.0118499	5ss
chr2	63842103	63842599	+	UGP2	ENSG00000169764	0.028	0.0022906	5ss
chr1	45521634	45521854	-	PRDX1	ENSG00000117450	-0.465	0.0426152	5ss
chr1	16995676	16996164	-	ATP13A2	ENSG00000159363	0.131	0.0458554	5ss
chr12	10702258	10702488	-	YBX3	ENSG00000060138	0.059	0.0231824	5ss
chr11	1924966	1925276	+	TNNT3	ENSG00000130595	-0.022	8.47517e-07	5ss
chr2	135638895	135639122	+	R3HDM1	ENSG00000048991	0.18	0.00505958	5ss
chr1	203861849	203862226	+	SNRPE	ENSG00000182004	-0.261	9.53789e-06	5ss
chr1	203861849	203862264	+	SNRPE	ENSG00000182004	-0.303	2.42929e-05	5ss
chr1	155254083	155254535	-	FAM189B	ENSG00000160767	-0.207	0.00765361	5ss
chr3	48970594	48970841	+	ARIH2	ENSG00000177479	-0.348	0.00110265	5ss
chr15	25081176	25081537	+	SNHG14	ENSG00000224078	0.282	7.01605e-05	5ss
chr20	437425	437598	-	TBC1D20	ENSG00000125875	0.177	0.0121236	5ss
chr17	51166436	51166601	+	NME2	ENSG00000243678	0.015	0.0225362	5ss
chr2	169514219	169514316	+	KLHL41	ENSG00000239474	0.081	0.00461521	5ss
chr2	200305985	200306320	+	SPATS2L	ENSG00000196141	-0.404	0.0197387	5ss
chr12	56160242	56160327	+	MYL6	ENSG00000092841	-0.01	0.0416085	5ss
chr8	41661671	41661941	-	ANK1	ENSG00000029534	0.314	0.00137244	5ss
chr1	88961061	88961506	-	KYAT3	ENSG00000137944	0.309	0.000419173	5ss
chr3	51967171	51967454	-	PCBP4	ENSG00000090097	-0.283	0.0407796	5ss
chr5	150660873	150661427	+	MYOZ3	ENSG00000164591	0.043	0.00247783	5ss
chr5	150660881	150661088	+	MYOZ3	ENSG00000164591	-0.021	0.045039	5ss
chr6	169775944	169776411	+	ERMARD	ENSG00000130023	0.59	0.000173783	5ss
chr7	1162456	1162728	+	AC091729.3	ENSG00000229043	-0.138	0.00145419	5ss
chr10	75100948	75101256	-	DUSP13	ENSG00000079393	0.155	0.0155947	5ss
chr11	64751541	64751990	-	PYGM	ENSG00000068976	-0.013	0.00278427	5ss
chr11	64751547	64751990	-	PYGM	ENSG00000068976	-0.013	0.00278427	5ss
chr11	64751689	64751990	-	PYGM	ENSG00000068976	-0.012	0.00301961	5ss
chr20	21345833	21345891	+	XRN2	ENSG00000088930	-0.137	0.0166386	5ss
chr7	129454147	129454527	+	STRIP2	ENSG00000128578	-0.066	0.0303414	5ss
chr7	135170644	135170738	-	CYREN	ENSG00000122783	0.165	0.0458554	5ss
chrX	48923120	48923295	-	OTUD5	ENSG00000068308	-0.129	0.00888922	5ss
chrX	71297360	71297677	+	NONO	ENSG00000147140	0.022	0.0470253	5ss
chrX	71297360	71297717	+	NONO	ENSG00000147140	0.02	0.0458554	5ss
chr2	219421339	219421591	+	DES	ENSG00000175084	-0.233	8.97384e-05	5ss
chr10	63215548	63215617	-	JMJD1C	ENSG00000171988	-0.08	0.000787022	5ss
chr22	21694936	21695070	+	PPIL2	ENSG00000100023	0.268	0.000172768	5ss
chr9	35396840	35397300	+	UNC13B	ENSG00000198722	0.478	8.47517e-07	5ss
chr11	1995875	1996181	-	H19	ENSG00000130600	0.012	1.54077e-10	5ss
chr3	45673453	45673864	+	LIMD1	ENSG00000144791	-0.013	0.0282871	5ss
chr17	44170446	44170537	+	ASB16	ENSG00000161664	-0.275	0.000674205	5ss
chr10	100986627	100986975	-	MRPL43	ENSG00000055950	-0.206	0.0265668	5ss
chr10	100986680	100986975	-	MRPL43	ENSG00000055950	-0.188	0.00911087	5ss
chr10	100986686	100986975	-	MRPL43	ENSG00000055950	-0.031	0.00212988	5ss
chr10	100986680	100986975	-	MRPL43	ENSG00000055950	-0.03	0.00247783	5ss
chr1	1787325	1787600	-	GNB1	ENSG00000078369	0.241	0.00776069	5ss
chr19	19201853	19202039	-	NR2C2AP	ENSG00000184162	-0.199	8.14547e-05	5ss
chr13	75760366	75760706	+	LMO7	ENSG00000136153	0.294	0.00375845	5ss
chr13	75760366	75760736	+	LMO7	ENSG00000136153	0.299	0.0022906	5ss
chr13	75760366	75760761	+	LMO7	ENSG00000136153	0.3	0.0138403	5ss
chr13	75760366	75760774	+	LMO7	ENSG00000136153	0.28	0.00657758	5ss

### Sheet: Smchd1 null mNSC
chr	start	end	strand	geneSym	geneID	IncDiff	FDR	event
chr8	110727337	110727837	+	Mtss2	ENSMUSG00000033763	0.037	0	5ss
chr1	51477477	51478399	-	Nabp1	ENSMUSG00000026107	-0.861	9.53793e-13	RI
chr1	51477721	51478399	-	Nabp1	ENSMUSG00000026107	-0.858	9.95037e-13	5ss
chr17	45571518	45571932	-	Hsp90ab1	ENSMUSG00000023944	-0.032	9.6434e-12	3ss
chr2	126152140	126152577	+	Dtwd1	ENSMUSG00000023330	-1	1.06137e-11	5ss
chr17	45571518	45571929	-	Hsp90ab1	ENSMUSG00000023944	-0.03	1.20543e-11	3ss
chr1	51477824	51478399	-	Nabp1	ENSMUSG00000026107	-0.794	1.3433e-11	5ss
chr4	63544771	63545126	+	Atp6v1g1	ENSMUSG00000039105	0.936	1.80301e-10	5ss
chr11	113823370	113823427	-	Sdk2	ENSMUSG00000041592	-0.938	1.8687e-10	SE
chr7	30309480	30310054	+	Alkbh6	ENSMUSG00000042831	-1	1.16124e-09	RI
chr19	41933053	41933296	-	Exosc1	ENSMUSG00000034321	0.883	3.341e-09	5ss
chr7	28737338	28738144	+	Fbxo17	ENSMUSG00000030598	0.838	1.20127e-08	3ss
chr9	87217067	87217138	-	Cep162	ENSMUSG00000056919	0.935	1.20127e-08	3ss
chr5	144011030	144011529	-	Ccz1	ENSMUSG00000029617	-0.951	2.23372e-08	RI
chr9	107544913	107545387	+	Nprl2	ENSMUSG00000010057	0.877	2.57138e-08	RI
chr17	46672524	46672955	-	Rrp36	ENSMUSG00000023971	-0.811	2.79914e-08	3ss
chr7	119790233	119791228	-	Eri2	ENSMUSG00000030929	-0.879	3.96587e-08	RI
chr17	8317849	8317871	+	Sft2d1	ENSMUSG00000073468	-0.052	5.47331e-08	SE
chr12	99887844	99887952	+	Tdp1	ENSMUSG00000021177	1	5.47331e-08	SE
chr7	45061587	45062347	-	Prrg2	ENSMUSG00000007837	-1	6.6088e-08	RI
chr9	66062988	66065671	+	Ppib	ENSMUSG00000032383	0.667	7.29031e-08	RI
chr8	121101423	121103004	-	Mthfsd	ENSMUSG00000031816	0.65	1.01116e-07	RI
chr1	58510570	58512266	+	Gm15834	ENSMUSG00000085054	0.652	1.01116e-07	RI
chr5	53268022	53268110	+	Smim20	ENSMUSG00000061461	1	1.09401e-07	5ss
chr11	49212694	49212776	+	Zfp62	ENSMUSG00000046311	0.92	1.14166e-07	SE
chr1	153487262	153487634	-	Dhx9	ENSMUSG00000042699	-0.81	2.72014e-07	5ss
chr17	24896634	24897103	+	Nme3	ENSMUSG00000073435	0.799	3.13136e-07	3ss
chrX	6399853	6400261	+	Shroom4	ENSMUSG00000068270	0.847	3.63716e-07	5ss
chr13	28669781	28669994	-	2610307P16Rik	ENSMUSG00000085936	1	5.36959e-07	MXE
chr13	106836144	106836426	-	Lrrc70	ENSMUSG00000118423	0.757	5.60929e-07	SE
chr8	3516509	3517001	+	Pnpla6	ENSMUSG00000004565	-0.712	6.18469e-07	SE
chr8	85301108	85301238	+	Orc6	ENSMUSG00000031697	-0.095	6.71548e-07	SE
chr4	143179314	143179391	-	Prdm2	ENSMUSG00000057637	-0.536	6.71548e-07	SE
chr4	103064463	103064550	-	Wdr78	ENSMUSG00000035126	-0.624	8.63422e-07	SE
chr11	116086478	116086972	-	Wbp2	ENSMUSG00000034341	1	9.31914e-07	5ss
chr19	8724402	8724721	+	Snhg1	ENSMUSG00000108414	-0.024	1.11522e-06	RI
chr19	40376644	40376803	-	Sorbs1	ENSMUSG00000025006	-0.614	1.63259e-06	SE
chr2	153742391	153742594	+	Mapre1	ENSMUSG00000027479	0.807	1.63259e-06	SE
chr8	110727828	110727837	+	Mtss2	ENSMUSG00000033763	0.134	1.91863e-06	SE
chr18	46757381	46757435	+	Ap3s1	ENSMUSG00000024480	0.113	1.93582e-06	SE
chr5	24444075	24444395	-	Fastk	ENSMUSG00000028959	-0.238	2.22329e-06	RI
chr2	118814253	118814625	+	Knstrn	ENSMUSG00000027331	0.72	2.56718e-06	5ss
chr11	94425763	94425977	-	Cacna1g	ENSMUSG00000020866	1	2.5831e-06	5ss
chr6	29154745	29155189	-	Rbm28	ENSMUSG00000029701	0.694	3.10828e-06	RI
chr5	76884085	76884436	-	Aasdh	ENSMUSG00000055923	-0.618	3.27319e-06	RI
chr19	41932812	41933296	-	Exosc1	ENSMUSG00000034321	0.749	4.07474e-06	5ss
chr6	116254089	116255168	+	Washc2	ENSMUSG00000024104	0.609	4.39225e-06	RI
chr7	28737338	28737546	+	Fbxo17	ENSMUSG00000030598	0.712	4.72473e-06	SE
chr2	153742391	153742617	+	Mapre1	ENSMUSG00000027479	0.693	5.74626e-06	SE
chr2	130663749	130664165	-	Ddrgk1	ENSMUSG00000068290	0.674	5.87808e-06	5ss
chr1	121102797	121102889	+	Celrr	ENSMUSG00000097881	-0.613	6.30916e-06	SE
chr8	3516680	3517001	+	Pnpla6	ENSMUSG00000004565	-0.592	6.30916e-06	SE
chr2	165280785	165280891	-	Slc35c2	ENSMUSG00000017664	0.667	7.59881e-06	SE
chr11	101442297	101442650	+	Rpl27	ENSMUSG00000063316	-0.397	9.19241e-06	5ss
chr6	119179842	119180105	+	Dcp1b	ENSMUSG00000041477	0.753	1.2089e-05	SE
chr10	53635231	53635897	-	Fam184a	ENSMUSG00000019856	0.706	1.32922e-05	3ss
chr1	74598692	74599123	-	Rnf25	ENSMUSG00000026171	-0.702	1.32922e-05	3ss
chr1	74598692	74599159	-	Rnf25	ENSMUSG00000026171	-0.705	1.32922e-05	3ss
chr11	69980213	69980562	-	Elp5	ENSMUSG00000018565	-0.607	1.32922e-05	3ss
chr17	24896663	24896953	+	Nme3	ENSMUSG00000073435	0.688	1.49492e-05	3ss
chr9	109082062	109082226	-	Tma7	ENSMUSG00000091537	-0.568	1.7301e-05	RI
chr5	145235305	145235391	+	Zfp655	ENSMUSG00000007812	0.694	2.16504e-05	SE
chr1	133655344	133661318	-	Gm38394	ENSMUSG00000094410	0.891	2.16684e-05	5ss
chr2	125673105	125673502	-	Shc4	ENSMUSG00000035109	0.809	2.33819e-05	5ss
chr19	40376644	40377016	-	Sorbs1	ENSMUSG00000025006	-0.536	2.58033e-05	5ss
chr9	109073658	109074120	-	Atrip	ENSMUSG00000025646	-0.855	2.58033e-05	5ss
chr7	109520467	109520597	+	Rpl27a	ENSMUSG00000046364	-0.318	2.66386e-05	3ss
chr6	58905803	58906239	-	Nap1l5	ENSMUSG00000055430	0.87	3.01815e-05	3ss
chr17	47618813	47619062	+	Gm20517	ENSMUSG00000023984	0.689	4.15836e-05	MXE
chr19	45794479	45794587	-	Kcnip2	ENSMUSG00000025221	0.715	4.30665e-05	MXE
chr4	95769425	95769529	+	Fggy	ENSMUSG00000028573	0.69	4.30665e-05	MXE
chr18	47276418	47276469	-	Sema6a	ENSMUSG00000019647	0.248	4.32261e-05	SE
chr11	80264243	80264387	+	Rhot1	ENSMUSG00000017686	-0.697	4.49934e-05	3ss
chr3	95895522	95895845	+	Aph1a	ENSMUSG00000015750	-0.645	4.49934e-05	3ss
chr9	44688423	44688661	-	Phldb1	ENSMUSG00000048537	-0.691	4.51057e-05	RI
chr19	41933009	41933296	-	Exosc1	ENSMUSG00000034321	0.65	4.60395e-05	5ss
chr2	155503127	155503521	-	Ggt7	ENSMUSG00000027603	0.645	4.70974e-05	3ss
chr2	181588615	181588801	-	Zfp512b	ENSMUSG00000000823	0.74	4.75706e-05	5ss
chr15	92057746	92057835	+	Cntn1	ENSMUSG00000055022	0.797	5.06926e-05	MXE
chr18	34625145	34625637	+	Kif20a	ENSMUSG00000003779	0.636	5.22752e-05	SE
chr7	80343675	80343956	+	Hddc3	ENSMUSG00000030532	0.667	6.16906e-05	3ss
chr3	106555163	106555308	+	Dram2	ENSMUSG00000027900	-0.141	6.48732e-05	MXE
chr4	63999912	64000185	-	Tnc	ENSMUSG00000028364	-0.156	6.58547e-05	SE
chr10	128750282	128750337	+	Pym1	ENSMUSG00000064030	-0.302	7.21384e-05	SE
chr6	55487658	55487742	+	Adcyap1r1	ENSMUSG00000029778	0.537	7.72238e-05	MXE
chr6	124831361	124832032	+	Cdca3	ENSMUSG00000023505	0.604	7.78029e-05	RI
chr17	56585135	56585350	+	Safb	ENSMUSG00000071054	-0.661	8.08172e-05	3ss
chr6	51464427	51464547	-	Hnrnpa2b1	ENSMUSG00000004980	-0.044	9.3547e-05	3ss
chr4	155840905	155841208	+	Mxra8	ENSMUSG00000029070	-0.28	9.87331e-05	3ss
chr2	167507023	167507197	+	Rnf114	ENSMUSG00000006418	-0.424	0.000121847	3ss
chr14	50814869	50815427	+	Parp2	ENSMUSG00000036023	0.524	0.000127361	RI
chr9	22057500	22057716	-	Zfp653	ENSMUSG00000038895	-0.66	0.000133424	3ss
chr11	71013442	71015800	-	Derl2	ENSMUSG00000018442	0.574	0.000151551	RI
chr11	4151671	4151930	-	Ccdc157	ENSMUSG00000051427	-0.479	0.000164509	SE
chr7	45013251	45013749	-	Scaf1	ENSMUSG00000038406	-0.764	0.000169609	3ss
chr4	64000697	64000970	-	Tnc	ENSMUSG00000028364	-0.05	0.000183052	SE
chr4	143179287	143179391	-	Prdm2	ENSMUSG00000057637	-0.285	0.000183052	SE
chr4	118054649	118054697	-	St3gal3	ENSMUSG00000028538	-0.363	0.000183052	SE
chr9	22057500	22058415	-	Zfp653	ENSMUSG00000038895	-0.564	0.000187873	RI
chr18	4971089	4971197	+	Svil	ENSMUSG00000024236	-0.776	0.000191432	SE
chr17	5413347	5413654	-	Tmem242	ENSMUSG00000004945	-0.876	0.000197079	3ss
chr17	24893083	24893398	-	Eme2	ENSMUSG00000073436	0.667	0.00019731	5ss
chr4	135346315	135346445	-	Srrm1	ENSMUSG00000028809	-0.434	0.00019731	5ss
chr6	124854581	124854732	-	P3h3	ENSMUSG00000023191	0.273	0.000209358	SE
chr4	63993026	63993299	-	Tnc	ENSMUSG00000028364	-0.058	0.000231564	SE
chr17	22372035	22372088	+	Zfp758	ENSMUSG00000044501	0.708	0.000231564	SE
chr5	140710137	140711653	+	Brat1	ENSMUSG00000000148	0.603	0.000236823	RI
chrX	74022632	74023197	-	Irak1	ENSMUSG00000031392	-0.492	0.000236823	RI
chr13	69586584	69586735	-	Srd5a1	ENSMUSG00000021594	0.168	0.000244676	MXE
chrX	93627180	93627395	-	Pola1	ENSMUSG00000006678	-0.667	0.000244676	MXE
chr12	21229238	21229491	+	Asap2	ENSMUSG00000052632	0.61	0.000259312	RI
chr11	87737551	87738004	+	Supt4a	ENSMUSG00000020485	0.667	0.000282776	5ss
chr14	27114898	27115315	+	Arhgef3	ENSMUSG00000021895	0.248	0.000282776	5ss
chr2	20969053	20969383	+	Gm13375	ENSMUSG00000075514	-0.381	0.000300828	5ss
chrX	142351378	142351908	-	Acsl4	ENSMUSG00000031278	-0.36	0.000306851	3ss
chr6	11907131	11907384	-	Ndufa4	ENSMUSG00000029632	0.092	0.000306851	3ss
chr1	74444412	74444636	-	Usp37	ENSMUSG00000033364	0.475	0.000306851	3ss
chr17	34951884	34951925	-	1110038B12Rik	ENSMUSG00000092203	-0.092	0.000313653	SE
chr8	85301116	85301238	+	Orc6	ENSMUSG00000031697	-0.258	0.000313653	SE
chr2	131280156	131280354	+	Pank2	ENSMUSG00000037514	-0.488	0.000313653	SE
chr10	107323910	107323993	+	Lin7a	ENSMUSG00000019906	0.647	0.000346466	SE
chr14	70191015	70191238	-	Sorbs3	ENSMUSG00000022091	0.667	0.000353243	3ss
chr17	94759594	94759690	+	2700099C18Rik	ENSMUSG00000098090	0.574	0.000353243	3ss
chr13	106836211	106836426	-	Lrrc70	ENSMUSG00000118423	0.48	0.000367162	SE
chr2	121332241	121332391	-	Ppip5k1	ENSMUSG00000033526	0.43	0.000387947	SE
chr7	78902343	78902830	+	Aen	ENSMUSG00000030609	-0.186	0.000387947	SE
chr18	74219130	74219567	+	Cxxc1	ENSMUSG00000024560	-0.708	0.000391077	RI
chr8	69889008	69889322	-	Yjefn3	ENSMUSG00000048967	0.719	0.000391077	RI
chr8	34104985	34105039	-	Dctn6	ENSMUSG00000031516	0.037	0.000409739	SE
chr4	63992939	63993299	-	Tnc	ENSMUSG00000028364	-0.124	0.000409739	SE
chr18	65582726	65582809	+	Zfp532	ENSMUSG00000042439	-0.404	0.000421958	SE
chr16	30549392	30549457	-	Tmem44	ENSMUSG00000022537	0.051	0.000421958	SE
chr11	21691769	21691903	+	Wdpcp	ENSMUSG00000020319	-0.304	0.000421958	SE
chr15	62250998	62251112	+	Pvt1	ENSMUSG00000097039	-0.634	0.000441421	SE
chr1	192108643	192108701	-	Rcor3	ENSMUSG00000037395	0.704	0.000441421	SE
chr5	145235736	145235863	+	Zfp655	ENSMUSG00000007812	0.513	0.000446115	SE
chr19	10578981	10579074	+	Cyb561a3	ENSMUSG00000034445	0.243	0.000448251	SE
chr6	124854310	124854732	-	P3h3	ENSMUSG00000023191	-0.546	0.00048339	RI
chr6	51464427	51464487	-	Hnrnpa2b1	ENSMUSG00000004980	-0.09	0.000545906	3ss
chr6	149550349	149550425	+	Bicd1	ENSMUSG00000003452	0.63	0.00055125	SE
chr13	14003529	14003696	-	Tbce	ENSMUSG00000039233	0.281	0.00055125	SE
chr7	102069825	102069991	+	Xntrpc	ENSMUSG00000070425	-0.724	0.00055125	SE
chr13	14003532	14003696	-	Tbce	ENSMUSG00000039233	0.282	0.000572032	SE
chr16	30565454	30565604	-	Lsg1	ENSMUSG00000022538	0.667	0.000572032	SE
chrX	150589939	150590084	+	Pfkfb1	ENSMUSG00000025271	0.57	0.000572032	SE
chr7	130908335	130909821	+	Plekha1	ENSMUSG00000040268	0.753	0.000577419	RI
chrJH584304.1	56985	57151	-	AC149090.1	ENSMUSG00000095041	0.405	0.000604254	SE
chr6	55487658	55487742	+	Adcyap1r1	ENSMUSG00000029778	0.287	0.000654906	MXE
chr5	31495000	31495435	+	Gpn1	ENSMUSG00000064037	0.505	0.000661234	5ss
chr16	90719311	90720750	-	Mis18a	ENSMUSG00000022978	-0.067	0.000663003	RI
chr8	70677757	70678113	+	Lsm4	ENSMUSG00000031848	0.696	0.000676109	3ss
chr12	46752613	46752666	-	Nova1	ENSMUSG00000021047	-0.214	0.000719024	MXE
chr8	3516680	3517142	+	Pnpla6	ENSMUSG00000004565	-0.359	0.00072402	3ss
chr1	185311845	185312527	-	Iars2	ENSMUSG00000026618	-0.844	0.00072402	3ss
chr9	96247049	96247088	+	Tfdp2	ENSMUSG00000032411	0.217	0.000732731	SE
chr19	53933490	53933570	-	Bbip1	ENSMUSG00000084957	0.418	0.000742741	MXE
chr17	8318843	8318887	+	Sft2d1	ENSMUSG00000073468	0.171	0.000754029	SE
chr3	106552155	106552284	+	Dram2	ENSMUSG00000027900	0.2	0.000754029	SE
chr19	4149862	4150298	+	Coro1b	ENSMUSG00000024835	-0.607	0.00077463	RI
chr5	106690603	106690877	-	Zfp644	ENSMUSG00000049606	0.667	0.000776242	3ss
chr14	55719090	55719345	-	Rabggta	ENSMUSG00000040472	0.155	0.000788256	RI
chr8	71662480	71662928	-	Unc13a	ENSMUSG00000034799	0.565	0.000788256	RI
chr14	119008720	119009094	-	Uggt2	ENSMUSG00000042104	0.46	0.000788256	RI
chr4	120934332	120934431	-	Zfp69	ENSMUSG00000064141	0.764	0.000795667	3ss
chr11	23267661	23268690	+	Xpo1	ENSMUSG00000020290	0.589	0.000808948	RI
chr10	128820260	128820532	-	Ormdl2	ENSMUSG00000025353	-0.181	0.000810198	3ss
chr3	106552155	106552280	+	Dram2	ENSMUSG00000027900	0.078	0.000849542	SE
chr7	4917409	4917533	+	Zfp628	ENSMUSG00000074406	-0.569	0.000854512	SE
chr10	128819953	128820343	-	Ormdl2	ENSMUSG00000025353	-0.232	0.000866962	3ss
chr9	22057500	22057702	-	Zfp653	ENSMUSG00000038895	-0.43	0.000873592	3ss
chr5	112393459	112393583	-	Asphd2	ENSMUSG00000029348	-0.428	0.000899063	SE
chr3	152231876	152234570	+	Fubp1	ENSMUSG00000028034	0.025	0.000923037	RI
chr2	155969994	155970236	+	Cep250	ENSMUSG00000038241	0.663	0.000923037	RI
chr11	101416848	101417234	-	Gm27029	ENSMUSG00000097239	-0.704	0.000923037	RI
chr15	76888230	76892395	+	Zfp7	ENSMUSG00000033669	0.568	0.000923037	RI
chr2	30824640	30825560	-	Asb6	ENSMUSG00000039483	-0.585	0.000953418	RI
chr13	99401269	99401392	+	Mrps27	ENSMUSG00000041632	0.05	0.000955843	SE
chr10	39646122	39646536	+	Traf3ip2	ENSMUSG00000019842	0.237	0.00095867	5ss
chr8	70400618	70400704	-	Crtc1	ENSMUSG00000003575	-0.252	0.000965459	SE
chr7	78902343	78902616	+	Aen	ENSMUSG00000030609	-0.213	0.000975018	SE
chr11	112722296	112722405	-	BC006965	ENSMUSG00000041674	0.32	0.000991549	SE
chr1	158355516	158355672	-	Brinp2	ENSMUSG00000004031	-0.173	0.00100922	SE
chr19	53933450	53933570	-	Bbip1	ENSMUSG00000084957	0.487	0.00102382	MXE
chr10	80704179	80704357	+	Izumo4	ENSMUSG00000055862	-0.533	0.00103195	RI
chr6	31277847	31277955	+	2210408F21Rik	ENSMUSG00000087380	-0.546	0.00105242	SE
chr7	81574545	81574719	+	Whamm	ENSMUSG00000045795	-0.345	0.00105936	5ss
chr1	175491933	175492276	-	Rgs7	ENSMUSG00000026527	0.069	0.00105936	5ss
chr4	108590652	108590777	+	Orc1	ENSMUSG00000028587	-0.269	0.00106293	SE
chr14	27115197	27115315	+	Arhgef3	ENSMUSG00000021895	0.477	0.00106293	SE
chr11	4152908	4153056	-	Ccdc157	ENSMUSG00000051427	-0.27	0.00112283	SE
chr10	128820260	128820511	-	Ormdl2	ENSMUSG00000025353	-0.169	0.00112812	3ss
chr18	12113394	12113472	-	Tmem241	ENSMUSG00000049411	-0.143	0.00115013	SE
chr2	18092783	18092834	+	Mllt10	ENSMUSG00000026743	-0.77	0.0011827	SE
chr10	128820260	128820507	-	Ormdl2	ENSMUSG00000025353	-0.167	0.00121141	3ss
chr12	86020477	86020603	+	Ttll5	ENSMUSG00000012609	-0.613	0.00126013	SE
chr6	55491226	55491310	+	Adcyap1r1	ENSMUSG00000029778	-0.579	0.00127602	SE
chr4	116123061	116123316	-	Rad54l	ENSMUSG00000028702	-0.185	0.00128248	RI
chr4	126047233	126047478	+	Mrps15	ENSMUSG00000028861	-0.451	0.0012837	RI
chr19	10578981	10579074	+	Cyb561a3	ENSMUSG00000034445	0.705	0.0013171	SE
chrX	150589795	150590084	+	Pfkfb1	ENSMUSG00000025271	0.58	0.0013171	SE
chr8	48138178	48138878	+	Dctd	ENSMUSG00000031562	0.645	0.00136631	SE
chr7	4122355	4122647	+	Ttyh1	ENSMUSG00000030428	-0.327	0.00144243	SE
chr7	4122355	4122671	+	Ttyh1	ENSMUSG00000030428	-0.306	0.00144243	SE
chr6	116107311	116107516	-	Tmcc1	ENSMUSG00000030126	0.088	0.00145146	SE
chr17	65797158	65797267	+	Ppp4r1	ENSMUSG00000061950	0.515	0.00154485	MXE
chr7	78902229	78902830	+	Aen	ENSMUSG00000030609	-0.225	0.00154922	SE
chr15	89259083	89259203	+	Ppp6r2	ENSMUSG00000036561	-0.48	0.00156453	3ss
chr11	101317622	101317727	+	Psme3	ENSMUSG00000078652	-0.14	0.00157387	SE
chr11	101092131	101092613	-	Psmc3ip	ENSMUSG00000019303	-0.4	0.0016398	3ss
chr15	37661031	37661086	-	Ncald	ENSMUSG00000051359	-0.259	0.0016416	SE
chrX	134807453	134807725	-	Armcx2	ENSMUSG00000033436	-0.432	0.00166924	RI
chr3	130729050	130729302	-	Rpl34	ENSMUSG00000062006	-0.019	0.00169578	RI
chr17	21651802	21651894	+	Zfp983	ENSMUSG00000035868	0.615	0.00170494	SE
chr7	4122355	4122651	+	Ttyh1	ENSMUSG00000030428	-0.309	0.00170494	SE
chr17	6447344	6448616	-	Tmem181b-ps	ENSMUSG00000096780	-0.482	0.00173711	RI
chr7	105565532	105565951	-	Apbb1	ENSMUSG00000037032	0.501	0.00173711	RI
chr15	98881149	98881480	-	Rhebl1	ENSMUSG00000023755	-0.473	0.00173711	RI
chr9	70421157	70421547	-	Ccnb2	ENSMUSG00000032218	-0.782	0.00173711	RI
chr9	66464705	66464758	+	Herc1	ENSMUSG00000038664	-0.135	0.0017427	SE
chr2	112672234	112672331	-	Ryr3	ENSMUSG00000057378	0.592	0.00180121	SE
chr5	33667042	33667167	+	Tacc3	ENSMUSG00000037313	-0.24	0.00187924	3ss
chr10	80853356	80853829	-	Lsm7	ENSMUSG00000035215	0.473	0.00187986	RI
chr11	70606647	70607079	+	Mink1	ENSMUSG00000020827	-0.558	0.00187986	RI
chr13	58806589	58806999	+	Ntrk2	ENSMUSG00000055254	-0.49	0.00187986	RI
chr8	122896431	122896707	-	Ankrd11	ENSMUSG00000035569	-0.758	0.00192837	RI
chr7	44551954	44552620	-	Nr1h2	ENSMUSG00000060601	-0.238	0.00196763	RI
chr5	76995256	76995915	+	Srp72	ENSMUSG00000036323	0.452	0.00196763	RI
chr19	34192825	34192943	+	Stambpl1	ENSMUSG00000024776	0.242	0.0019696	SE
chr2	25909204	25909677	+	Kcnt1	ENSMUSG00000058740	0.533	0.00208547	RI
chr4	155902131	155902365	+	Acap3	ENSMUSG00000029033	-0.432	0.00215203	RI
chr8	23256964	23257066	-	Golga7	ENSMUSG00000015341	0.4	0.00219145	5ss
chr13	63330538	63331893	-	Fancc	ENSMUSG00000021461	0.092	0.00224659	RI
chr6	113376891	113377739	-	Tada3	ENSMUSG00000048930	0.033	0.00224659	RI
chr7	105740770	105741043	+	Ilk	ENSMUSG00000030890	-0.016	0.00224659	RI
chr17	80727793	80728093	-	Map4k3	ENSMUSG00000024242	-0.345	0.00224659	RI
chr10	90576516	90577195	+	Anks1b	ENSMUSG00000058589	-0.141	0.00224659	RI
chr18	35610870	35611034	+	Paip2	ENSMUSG00000037058	0.028	0.00225035	SE
chr14	37097261	37097357	-	Cdhr1	ENSMUSG00000021803	0.384	0.00225494	SE
chr3	105666961	105667018	+	Kcnd3	ENSMUSG00000040896	0.223	0.00228994	SE
chr19	5662587	5662841	-	Sipa1	ENSMUSG00000056917	-0.594	0.00230343	SE
chr7	78902343	78902529	+	Aen	ENSMUSG00000030609	-0.247	0.00230343	SE
chr16	89908546	89908715	-	Tiam1	ENSMUSG00000002489	-0.442	0.00230632	SE
chr15	73275620	73275641	-	Ptk2	ENSMUSG00000022607	-0.057	0.00230632	SE
chr11	61558096	61558269	-	Epn2	ENSMUSG00000001036	-0.291	0.00230772	SE
chr11	69907423	69907910	+	Neurl4	ENSMUSG00000047284	0.053	0.00235616	RI
chr17	25189522	25189675	+	Unkl	ENSMUSG00000015127	-0.581	0.00246582	3ss
chr12	99883281	99883518	-	Efcab11	ENSMUSG00000021176	0.33	0.00248196	SE
chr11	21691834	21691903	+	Wdpcp	ENSMUSG00000020319	-0.459	0.00248196	SE
chr17	35914333	35914792	-	Mrps18b	ENSMUSG00000024436	0.588	0.00248196	SE
chr2	30346058	30346073	-	Sh3glb2	ENSMUSG00000026860	0.131	0.00248769	SE
chr3	152232254	152232771	+	Fubp1	ENSMUSG00000028034	0.029	0.00257663	3ss
chr11	52403049	52403274	+	9530068E07Rik	ENSMUSG00000036275	-0.571	0.00257663	3ss
chr10	107323910	107324029	+	Lin7a	ENSMUSG00000019906	0.478	0.00262052	SE
chr16	23112332	23112461	+	Eif4a2	ENSMUSG00000022884	-0.065	0.00262052	SE
chr2	36127214	36127251	-	Rbm18	ENSMUSG00000026889	-0.168	0.00262052	SE
chr5	25330375	25330423	-	Kmt2c	ENSMUSG00000038056	0.304	0.00262052	SE
chr8	70498596	70498878	+	Crlf1	ENSMUSG00000007888	0.415	0.00265333	SE
chr1	5093362	5095728	+	Atp6v1h	ENSMUSG00000033793	-0.332	0.0026839	3ss
chr4	91260760	91260986	-	Elavl2	ENSMUSG00000008489	-0.231	0.00271729	SE
chr16	18250819	18251660	+	Trmt2a	ENSMUSG00000022721	0.408	0.00281457	RI
chr2	105001270	105001414	-	Eif3m	ENSMUSG00000027170	-0.051	0.00282286	SE
chr17	32381083	32381156	-	Wiz	ENSMUSG00000024050	0.289	0.00284668	SE
chr19	3986822	3986951	+	Acy3	ENSMUSG00000024866	0.082	0.00288265	SE
chr6	105677063	105677425	-	Gm15631	ENSMUSG00000085067	-0.542	0.00288265	SE
chr6	23002276	23002746	+	Ptprz1	ENSMUSG00000068748	0.049	0.00291538	SE
chr13	14003542	14003696	-	Tbce	ENSMUSG00000039233	0.175	0.00300078	SE
chr12	111670355	111671044	-	Ckb	ENSMUSG00000001270	0.56	0.00301638	RI
chr18	35610870	35611038	+	Paip2	ENSMUSG00000037058	0.048	0.00301774	SE
chr6	72597623	72597645	-	Elmod3	ENSMUSG00000056698	0.148	0.00304756	SE
chr4	26346424	26346854	-	Manea	ENSMUSG00000040520	-0.452	0.00305733	5ss
chr2	36127180	36127251	-	Rbm18	ENSMUSG00000026889	-0.16	0.00305993	SE
chr16	43577029	43577193	+	Zbtb20	ENSMUSG00000022708	0.552	0.00307507	SE
chr10	42438353	42438405	-	Afg1l	ENSMUSG00000038302	-0.355	0.00307507	SE
chr5	145235305	145235391	+	Zfp655	ENSMUSG00000007812	0.627	0.0032014	MXE
chr12	4741061	4741207	-	Fam228b	ENSMUSG00000050545	0.667	0.00320924	SE
chr10	53638176	53638281	-	Fam184a	ENSMUSG00000019856	0.569	0.00322515	SE
chrX	20962113	20962657	+	A230072C01Rik	ENSMUSG00000086877	-0.639	0.00323459	RI
chr4	43566927	43567916	-	Gba2	ENSMUSG00000028467	-0.095	0.00332358	RI
chr8	71367530	71367848	+	Use1	ENSMUSG00000002395	-0.422	0.00339066	3ss
chr8	48138781	48138878	+	Dctd	ENSMUSG00000031562	0.343	0.003396	SE
chr4	11290390	11290522	-	Dpy19l4	ENSMUSG00000045205	-0.139	0.003396	SE
chr11	87822198	87822308	-	Lpo	ENSMUSG00000009356	-0.517	0.00340442	3ss
chr4	135863528	135863830	+	Srsf10	ENSMUSG00000028676	0.447	0.00343847	SE
chr13	119694894	119695047	+	Hmgcs1	ENSMUSG00000093930	0.14	0.00343883	3ss
chrX	37083642	37084125	-	Rpl39	ENSMUSG00000079641	-0.666	0.00346137	3ss
chr6	119180064	119180105	+	Dcp1b	ENSMUSG00000041477	0.172	0.00346573	SE
chr2	25888758	25890905	+	Kcnt1	ENSMUSG00000058740	-0.522	0.00348368	RI
chr10	125339138	125339233	-	Slc16a7	ENSMUSG00000020102	0.532	0.00349933	SE
chr2	112367332	112367516	-	Emc4	ENSMUSG00000027131	0.478	0.00350558	5ss
chr4	26346424	26346891	-	Manea	ENSMUSG00000040520	-0.269	0.00350558	5ss
chr13	84283984	84284185	+	Tmem161b	ENSMUSG00000035762	-0.508	0.0035095	5ss
chr4	149485841	149486099	+	Lzic	ENSMUSG00000028990	-0.184	0.00352953	5ss
chr6	4737297	4737392	-	Sgce	ENSMUSG00000004631	-0.142	0.00359619	SE
chr11	45902210	45902285	+	Clint1	ENSMUSG00000006169	-0.082	0.00360948	SE
chr15	103242583	103243080	+	Hnrnpa1	ENSMUSG00000046434	-0.011	0.00361152	RI
chr5	36807785	36807903	-	Man2b2	ENSMUSG00000029119	-0.313	0.00364154	MXE
chr5	106695136	106695699	-	Zfp644	ENSMUSG00000049606	-0.369	0.00364588	5ss
chr8	70177240	70177561	+	Tmem161a	ENSMUSG00000002342	0.498	0.00365321	RI
chr15	76710963	76711083	+	Lrrc14	ENSMUSG00000033728	0.637	0.00369893	SE
chr7	19603185	19603301	-	Clasrp	ENSMUSG00000061028	-0.667	0.00369893	SE
chr4	136521340	136521443	+	Luzp1	ENSMUSG00000001089	0.18	0.00373979	MXE
chr4	9604515	9604629	-	Asph	ENSMUSG00000028207	0.133	0.00373979	MXE
chr4	155587305	155587784	+	Nadk	ENSMUSG00000029063	-0.373	0.00374589	RI
chr17	35146245	35146353	+	Bag6	ENSMUSG00000024392	-0.057	0.00379306	3ss
chr2	91166913	91167163	-	Madd	ENSMUSG00000040687	0.355	0.00380492	5ss
chr2	25444076	25444440	+	Abca2	ENSMUSG00000026944	-0.588	0.00388567	RI
chr18	4383184	4383413	+	Mtpap	ENSMUSG00000024234	-0.199	0.00392536	3ss
chr3	123368296	123371485	-	Mettl14	ENSMUSG00000028114	0.347	0.00392536	3ss
chr17	25189511	25189675	+	Unkl	ENSMUSG00000015127	-0.542	0.00392536	3ss
chr6	22973011	22973371	+	Ptprz1	ENSMUSG00000068748	-0.621	0.00396846	RI
chr16	18250453	18250898	+	Trmt2a	ENSMUSG00000022721	0.521	0.00400357	RI
chr18	69563334	69563755	+	Tcf4	ENSMUSG00000053477	-0.648	0.00407953	5ss
chr14	70315663	70315833	-	Slc39a14	ENSMUSG00000022094	-0.433	0.00416454	SE
chr2	128839147	128839254	+	Tmem87b	ENSMUSG00000014353	0.304	0.00419572	MXE
chr17	56394789	56394889	+	Kdm4b	ENSMUSG00000024201	-0.574	0.00424084	3ss
chr14	27628411	27628465	+	Erc2	ENSMUSG00000040640	-0.643	0.00424269	SE
chr11	62727549	62727653	-	Zfp287	ENSMUSG00000005267	-0.296	0.00427848	SE
chr6	117867135	117867324	+	Zfp239	ENSMUSG00000042097	0.614	0.00434774	SE
chr15	36793478	36793675	-	Ywhaz	ENSMUSG00000022285	0.081	0.00440558	SE
chr4	72169091	72169196	-	Tle1	ENSMUSG00000008305	-0.147	0.00445074	5ss
chr10	80014228	80014556	+	Abca7	ENSMUSG00000035722	-0.382	0.00476978	RI
chr3	138143516	138143991	+	Trmt10a	ENSMUSG00000004127	-0.697	0.00477162	5ss
chr7	81789251	81789465	-	3110040N11Rik	ENSMUSG00000025102	-0.234	0.00477162	5ss
chrX	108836228	108836355	+	2810403D21Rik	ENSMUSG00000086629	0.452	0.00477423	3ss
chr5	121614059	121614300	-	Acad12	ENSMUSG00000042647	0.203	0.00477423	3ss
chr3	106550498	106550675	+	Dram2	ENSMUSG00000027900	0.512	0.00484779	SE
chr9	96258741	96258884	+	Tfdp2	ENSMUSG00000032411	-0.686	0.00489421	5ss
chr17	28817485	28817560	+	Brpf3	ENSMUSG00000063952	0.238	0.00504413	3ss
chr11	97781333	97781462	-	Rpl23	ENSMUSG00000071415	-0.022	0.00504413	3ss
chrX	150589952	150590084	+	Pfkfb1	ENSMUSG00000025271	0.523	0.00510225	SE
chr2	30136867	30136983	+	Tbc1d13	ENSMUSG00000039678	-0.064	0.00510225	SE
chr17	34952114	34952173	-	1110038B12Rik	ENSMUSG00000092203	0.431	0.00510225	SE
chr7	19088000	19088109	+	Dmpk	ENSMUSG00000030409	-0.356	0.00517811	5ss
chrX	78561559	78561644	-	Prrg1	ENSMUSG00000047996	-0.345	0.00517811	5ss
chr17	73107984	73108145	+	Lclat1	ENSMUSG00000054469	-0.325	0.00517811	5ss
chr3	94413317	94413368	+	Tdrkh	ENSMUSG00000041912	-0.205	0.00517811	5ss
chr3	138143860	138143995	+	Trmt10a	ENSMUSG00000004127	0.565	0.00517811	5ss
chr10	45652587	45652738	+	Hace1	ENSMUSG00000038822	0.349	0.00530516	SE
chr11	115491162	115491198	-	Nt5c	ENSMUSG00000020736	0.122	0.00541199	SE
chr17	33932320	33932561	+	Rgl2	ENSMUSG00000041354	-0.31	0.00542978	RI
chr7	78902229	78902616	+	Aen	ENSMUSG00000030609	-0.287	0.00553747	SE
chr14	54653213	54653317	-	Acin1	ENSMUSG00000022185	-0.392	0.00573304	3ss
chr2	90852839	90853293	+	Mtch2	ENSMUSG00000027282	-0.327	0.005745	RI
chr15	89557734	89558323	+	Shank3	ENSMUSG00000022623	0.535	0.00583526	3ss
chr11	87827740	87827830	-	Lpo	ENSMUSG00000009356	-0.444	0.00583581	SE
chr18	69564033	69564163	+	Tcf4	ENSMUSG00000053477	0.364	0.00585834	3ss
chr11	69361048	69361242	-	Chd3	ENSMUSG00000018474	0.333	0.00589799	3ss
chrX	74339241	74339388	+	Plxna3	ENSMUSG00000031398	0.169	0.00589799	3ss
chr16	16887840	16888005	+	Top3b	ENSMUSG00000022779	-0.454	0.00594775	3ss
chr1	178329221	178329389	-	Hnrnpu	ENSMUSG00000039630	-0.68	0.00598042	SE
chr4	155576733	155577090	+	Nadk	ENSMUSG00000029063	-0.375	0.00599761	RI
chr11	78264148	78264582	+	2610507B11Rik	ENSMUSG00000010277	-0.272	0.00605399	3ss
chr16	18623320	18623417	-	Septin5	ENSMUSG00000072214	-0.087	0.00605715	SE
chr2	26956288	26956363	-	Rexo4	ENSMUSG00000052406	-0.094	0.0060989	SE
chr7	30564447	30564607	+	U2af1l4	ENSMUSG00000078765	0.488	0.0060989	SE
chr3	97580978	97581172	-	Chd1l	ENSMUSG00000028089	0.316	0.00612904	5ss
chr5	106696233	106696564	-	Zfp644	ENSMUSG00000049606	-0.468	0.00614171	5ss
chr7	99351823	99351867	-	Serpinh1	ENSMUSG00000070436	-0.019	0.00616566	SE
chr16	23112388	23112457	+	Eif4a2	ENSMUSG00000022884	-0.039	0.00616566	SE
chr5	147519504	147519752	+	Pan3	ENSMUSG00000029647	0.253	0.00620493	SE
chr9	7206072	7206334	+	Dcun1d5	ENSMUSG00000032002	0.115	0.00630401	5ss
chr3	88811213	88811369	-	1500004A13Rik	ENSMUSG00000098912	-0.291	0.00635903	SE
chr7	78902494	78902830	+	Aen	ENSMUSG00000030609	-0.287	0.00650309	SE
chr19	60220489	60220577	-	Fam204a	ENSMUSG00000057858	-0.107	0.00655188	SE
chr1	121113757	121113861	+	Celrr	ENSMUSG00000097881	-0.164	0.00659244	SE
chr11	115429279	115431274	+	Kctd2	ENSMUSG00000016940	-0.068	0.0065998	RI
chr16	20552098	20552422	+	Abcf3	ENSMUSG00000003234	-0.23	0.0065998	RI
chr10	108261244	108262431	+	Ppp1r12a	ENSMUSG00000019907	0.02	0.00665476	RI
chr7	116332928	116333774	-	Rps13	ENSMUSG00000090862	-0.4	0.00665476	RI
chr16	18250771	18251270	+	Trmt2a	ENSMUSG00000022721	-0.046	0.00668993	RI
chr6	38568846	38569565	+	Luc7l2	ENSMUSG00000029823	-0.391	0.00669833	RI
chr8	34104985	34105098	-	Dctn6	ENSMUSG00000031516	-0.228	0.00676168	3ss
chr7	45465897	45466306	-	Bax	ENSMUSG00000003873	-0.544	0.00676168	3ss
chr2	144270899	144271072	+	Mgme1	ENSMUSG00000027424	-0.199	0.00697837	5ss
chr1	160195214	160195489	+	Mrps14	ENSMUSG00000058267	0.256	0.00697837	5ss
chr11	78264150	78264582	+	2610507B11Rik	ENSMUSG00000010277	-0.266	0.0070127	3ss
chr15	36793478	36793630	-	Ywhaz	ENSMUSG00000022285	0.075	0.00702776	SE
chr2	91685781	91686037	-	Atg13	ENSMUSG00000027244	-0.305	0.00702776	SE
chr7	78902326	78902641	+	Aen	ENSMUSG00000030609	-0.29	0.00702776	SE
chr17	25189465	25189675	+	Unkl	ENSMUSG00000015127	-0.348	0.0071322	3ss
chr8	46164761	46164896	+	Cfap97	ENSMUSG00000031631	-0.501	0.00730209	SE
chr15	41710653	41710872	+	Oxr1	ENSMUSG00000022307	-0.377	0.00731569	MXE
chr15	102326390	102326849	+	Pfdn5	ENSMUSG00000001289	-0.04	0.00734143	RI
chr13	51678758	51678994	+	Secisbp2	ENSMUSG00000035139	0.229	0.0074566	5ss
chrX	137030025	137030099	-	Slc25a53	ENSMUSG00000044348	0.478	0.0074652	MXE
chr17	34951884	34952434	-	1110038B12Rik	ENSMUSG00000092203	-0.282	0.00747822	RI
chr2	25407459	25407736	+	Npdc1	ENSMUSG00000015094	-0.223	0.00747822	RI
chrX	134601285	134601628	+	Hnrnph2	ENSMUSG00000045427	-0.831	0.00747822	RI
chr13	114825210	114826281	+	Mocs2	ENSMUSG00000015536	-0.216	0.00748909	RI
chr11	115491137	115491198	-	Nt5c	ENSMUSG00000020736	0.049	0.00763415	SE
chr3	107894050	107894992	-	4933431E20Rik	ENSMUSG00000086968	-0.244	0.00763415	SE
chr17	26922675	26923302	+	Kifc5b	ENSMUSG00000024301	-0.216	0.00771671	RI
chr19	40376983	40377016	-	Sorbs1	ENSMUSG00000025006	0.167	0.00784394	SE
chr15	93393706	93393764	-	Zcrb1	ENSMUSG00000022635	0.322	0.00784394	SE
chr9	120573585	120573817	+	Rpl14	ENSMUSG00000025794	-0.014	0.00788933	RI
chr7	140857981	140858272	+	Ric8a	ENSMUSG00000025485	-0.167	0.00791331	SE
chr1	121102797	121102889	+	Celrr	ENSMUSG00000097881	-0.229	0.00792286	MXE
chr1	4777524	4777648	-	Mrpl15	ENSMUSG00000033845	0.211	0.00792286	MXE
chr17	32045928	32046229	+	Rrp1b	ENSMUSG00000058392	-0.306	0.00793626	5ss
chr16	23112388	23112461	+	Eif4a2	ENSMUSG00000022884	-0.067	0.00794111	SE
chr6	71560896	71561087	+	Chmp3	ENSMUSG00000053119	-0.19	0.00794111	SE
chr3	88220082	88220325	+	Gm3764	ENSMUSG00000097156	0.269	0.00794111	SE
chr10	30690756	30691787	-	Ncoa7	ENSMUSG00000039697	0.445	0.00800475	3ss
chr6	83035454	83035797	+	Loxl3	ENSMUSG00000000693	-0.215	0.00800475	3ss
chr17	24896627	24897103	+	Nme3	ENSMUSG00000073435	0.177	0.00806232	3ss
chr10	41479325	41479499	+	Mical1	ENSMUSG00000019823	-0.149	0.00806323	3ss
chr5	34419997	34420155	+	Fam193a	ENSMUSG00000037210	-0.212	0.00806323	3ss
chr11	99225037	99225142	-	Smarce1	ENSMUSG00000037935	-0.075	0.00810882	MXE
chr2	37542636	37542758	+	Rabgap1	ENSMUSG00000035437	-0.343	0.00813037	SE
chr12	111678104	111678962	+	Trmt61a	ENSMUSG00000060950	-0.289	0.00818873	RI
chr2	28468242	28468950	+	Mrps2	ENSMUSG00000035772	-0.021	0.00818873	RI
chr14	50928820	50929051	-	Pip4p1	ENSMUSG00000035953	-0.036	0.00818873	RI
chr16	56024223	56024479	-	Pcnp	ENSMUSG00000071533	-0.081	0.00818873	RI
chr2	30177919	30178455	-	Spout1	ENSMUSG00000039660	0.667	0.00818873	RI
chr5	38529524	38529849	-	Wdr1	ENSMUSG00000005103	0.655	0.00818873	RI
chr7	100818735	100818762	+	Fam168a	ENSMUSG00000029461	0.229	0.00819869	SE
chr16	91926852	91927019	-	Atp5o	ENSMUSG00000022956	-0.682	0.00819869	SE
chr3	20152729	20152820	-	Gyg	ENSMUSG00000019528	0.445	0.00819869	SE
chr14	70313600	70313653	-	Slc39a14	ENSMUSG00000022094	-0.437	0.00819869	SE
chr4	43647013	43647317	+	Npr2	ENSMUSG00000028469	0.07	0.008318	RI
chr9	110116677	110116792	-	Dhx30	ENSMUSG00000032480	0.042	0.00842438	SE
chr7	97346812	97346925	+	Kctd21	ENSMUSG00000044952	0.109	0.00842438	SE
chr16	18623320	18623453	-	Septin5	ENSMUSG00000072214	-0.172	0.00848812	SE
chr19	34192825	34192919	+	Stambpl1	ENSMUSG00000024776	0.247	0.00852768	SE
chr8	123446122	123446184	+	Def8	ENSMUSG00000001482	-0.523	0.00854987	SE
chr12	117255448	117255610	+	Ptprn2	ENSMUSG00000056553	0.493	0.00858399	SE
chr5	27790944	27791383	-	Paxip1	ENSMUSG00000002221	0.065	0.0086303	5ss
chr5	112393138	112393583	-	Asphd2	ENSMUSG00000029348	-0.56	0.00865303	SE
chr13	114825210	114826281	+	Mocs2	ENSMUSG00000015536	0.534	0.00870517	RI
chr8	3516680	3516749	+	Pnpla6	ENSMUSG00000004565	-0.194	0.0087981	SE
chr3	59341085	59341333	-	Igsf10	ENSMUSG00000036334	0.284	0.00881774	5ss
chr2	30191924	30192072	-	Kyat1	ENSMUSG00000039648	-0.263	0.00891529	SE
chr7	80301036	80301159	+	Prc1	ENSMUSG00000038943	0.062	0.00891529	SE
chr5	32886978	32887048	+	Depdc5	ENSMUSG00000037426	0.277	0.0089638	SE
chrX	71121357	71121468	+	Mamld1	ENSMUSG00000059401	-0.208	0.00903652	MXE
chr1	66701616	66701648	+	Rpe	ENSMUSG00000026005	-0.661	0.0090473	SE
chr5	134935778	134935871	+	Mettl27	ENSMUSG00000040557	-0.237	0.0090473	SE
chr13	98850107	98850124	-	Tnpo1	ENSMUSG00000009470	-0.084	0.0090473	SE
chr3	95229994	95230147	-	Mllt11	ENSMUSG00000053192	0.164	0.0090473	SE
chr7	78902248	78902641	+	Aen	ENSMUSG00000030609	-0.312	0.0090473	SE
chr7	140946489	140946844	+	Pgghg	ENSMUSG00000062031	0.07	0.00921871	RI
chr3	30612468	30612552	+	Mynn	ENSMUSG00000037730	0.17	0.00930968	SE
chr9	87217067	87217173	-	Cep162	ENSMUSG00000056919	0.303	0.0093176	3ss
chr19	3986827	3986951	+	Acy3	ENSMUSG00000024866	0.069	0.0093272	SE
chr15	79136306	79136705	-	1700088E04Rik	ENSMUSG00000033029	0.489	0.0093272	SE
chr9	22078147	22078265	-	Ecsit	ENSMUSG00000066839	0.234	0.0093607	MXE
chr4	138084256	138084370	+	Eif4g3	ENSMUSG00000028760	0.21	0.0093607	MXE
chr5	110835974	110836069	-	Hscb	ENSMUSG00000043510	0.259	0.00941441	SE
chr1	185349836	185349881	+	Bpnt1	ENSMUSG00000026617	-0.218	0.00943905	SE
chr7	127577534	127577710	+	Phkg2	ENSMUSG00000030815	-0.343	0.00955133	5ss
chr3	154597365	154597527	+	Cryz	ENSMUSG00000028199	-0.549	0.00955133	5ss
chr19	6352774	6353190	+	Map4k2	ENSMUSG00000024948	-0.092	0.00956397	RI
chrX	151467299	151467856	+	Fam120c	ENSMUSG00000025262	0.042	0.00956397	RI
chr1	169525020	169528811	-	Nuf2	ENSMUSG00000026683	0.333	0.00956397	RI
chr11	86556694	86556787	+	Tubd1	ENSMUSG00000020513	0.066	0.00956981	SE
chr12	46752613	46752666	-	Nova1	ENSMUSG00000021047	-0.605	0.0095769	MXE
chr16	20651715	20652300	+	Psmd2	ENSMUSG00000006998	0.448	0.00960624	RI
chr5	149185484	149185661	+	Uspl1	ENSMUSG00000041264	0.084	0.00963628	SE
chr1	91084945	91085005	+	Lrrfip1	ENSMUSG00000026305	-0.667	0.00963628	SE
chr2	39018989	39019304	-	Golga1	ENSMUSG00000026754	-0.317	0.00963628	SE
chr12	37881926	37882158	+	Dgkb	ENSMUSG00000036095	-0.083	0.00963628	SE
chr4	62295886	62296076	+	Slc31a2	ENSMUSG00000066152	0.373	0.00970802	SE
chr5	110834654	110834799	-	Hscb	ENSMUSG00000043510	0.279	0.00970802	SE
chr7	78902326	78902616	+	Aen	ENSMUSG00000030609	-0.322	0.00970802	SE
chr7	24227571	24229840	-	Zfp109	ENSMUSG00000074283	-0.625	0.0099674	RI
chr16	91690703	91691137	-	Cryzl1	ENSMUSG00000058240	0.353	0.0100513	SE
chr16	17648066	17648126	+	Ccdc74a	ENSMUSG00000041617	-0.438	0.0100646	MXE
chr2	84612531	84612549	-	Ctnnd1	ENSMUSG00000034101	-0.11	0.0100843	SE
chr17	70849634	70849804	-	Tgif1	ENSMUSG00000047407	0.092	0.0100843	SE
chr2	105001265	105001414	-	Eif3m	ENSMUSG00000027170	-0.096	0.0101058	SE
chr11	121221292	121221590	+	Hexdc	ENSMUSG00000039307	0.216	0.0101271	RI
chr5	25329022	25329142	-	Kmt2c	ENSMUSG00000038056	-0.184	0.0101288	SE
chr5	101812494	101812563	+	Cds1	ENSMUSG00000029330	-0.705	0.0101288	SE
chr8	105890995	105891328	+	Edc4	ENSMUSG00000036270	-0.067	0.0102052	RI
chr12	51643103	51643214	-	Strn3	ENSMUSG00000020954	-0.229	0.0102719	SE
chr14	54678742	54678862	-	Acin1	ENSMUSG00000022185	-0.277	0.0102719	SE
chr16	18623320	18623388	-	Septin5	ENSMUSG00000072214	-0.146	0.0102719	SE
chr3	89439516	89439818	+	Pbxip1	ENSMUSG00000042613	-0.393	0.0102719	SE
chr2	72078530	72078719	+	Rapgef4	ENSMUSG00000049044	0.048	0.0103259	SE
chr16	62776168	62776383	-	Nsun3	ENSMUSG00000050312	0.473	0.0103552	SE
chrX	134718369	134718818	+	Armcx1	ENSMUSG00000033460	-0.279	0.0103708	5ss
chr10	80791398	80791839	+	Dot1l	ENSMUSG00000061589	-0.258	0.010394	RI
chr11	93887021	93887073	+	Mbtd1	ENSMUSG00000059474	0.468	0.0104972	SE
chr7	4917409	4917516	+	Zfp628	ENSMUSG00000074406	-0.435	0.0105715	SE
chr7	4752723	4752869	-	Cox6b2	ENSMUSG00000051811	0.444	0.0105715	SE
chr2	74551074	74551491	-	Lnpk	ENSMUSG00000009207	0.548	0.0105761	RI
chr14	122701054	122701165	+	Pcca	ENSMUSG00000041650	0.103	0.0105892	SE
chr7	122117269	122117355	-	Palb2	ENSMUSG00000044702	-0.26	0.0105892	SE
chr4	135863525	135863830	+	Srsf10	ENSMUSG00000028676	0.355	0.0105892	SE
chr5	134934294	134934424	+	Mettl27	ENSMUSG00000040557	0.423	0.0109317	SE
chr17	24891304	24892149	+	Spsb3	ENSMUSG00000024160	0.077	0.0109345	3ss
chr4	63328531	63328703	+	Col27a1	ENSMUSG00000045672	0.666	0.0110804	3ss
chr10	77979752	77980128	+	Cfap410	ENSMUSG00000020284	0.395	0.0110937	SE
chr9	105075161	105076472	+	Mrpl3	ENSMUSG00000032563	0.584	0.0111164	RI
chr1	62812533	62812584	+	Nrp2	ENSMUSG00000025969	-0.431	0.0111563	SE
chr7	75781952	75782099	-	AU020206	ENSMUSG00000097415	0.149	0.0112482	5ss
chr11	61558096	61558132	-	Epn2	ENSMUSG00000001036	-0.428	0.0112865	SE
chr4	43003226	43003932	-	Fancg	ENSMUSG00000028453	-0.441	0.0112877	RI
chr18	40218712	40218865	-	Yipf5	ENSMUSG00000024487	-0.642	0.0113418	5ss
chr15	103158125	103158227	-	Smug1	ENSMUSG00000036061	0.118	0.0113437	SE
chr11	52255098	52255171	-	Tcf7	ENSMUSG00000000782	-0.432	0.0113437	SE
chr6	113109423	113109616	+	Setd5	ENSMUSG00000034269	-0.123	0.0113437	SE
chr4	118096242	118096308	-	St3gal3	ENSMUSG00000028538	0.105	0.0114406	SE
chr7	78902248	78902616	+	Aen	ENSMUSG00000030609	-0.344	0.0114406	SE
chrX	73919501	73919869	-	Naa10	ENSMUSG00000031388	-0.017	0.011516	RI
chr16	84834637	84834832	-	Atp5j	ENSMUSG00000022890	-0.514	0.0115451	5ss
chr4	59868237	59868355	+	Snx30	ENSMUSG00000028385	-0.667	0.0116036	5ss
chr1	160195214	160195489	+	Mrps14	ENSMUSG00000058267	0.17	0.0116036	5ss
chr17	73107993	73108177	+	Lclat1	ENSMUSG00000054469	-0.241	0.0118585	5ss
chr1	161035982	161036244	+	Gas5	ENSMUSG00000053332	-0.081	0.0119618	MXE
chr6	120339134	120339198	-	Ccdc77	ENSMUSG00000030177	-0.141	0.0120308	SE
chr2	34898978	34899011	-	Phf19	ENSMUSG00000026873	0.567	0.0120308	SE
chr4	63370891	63371045	-	Akna	ENSMUSG00000039158	0.585	0.0120308	SE
chr15	55083404	55083593	-	Dscc1	ENSMUSG00000022422	0.162	0.0120701	SE
chr17	24896634	24896758	+	Nme3	ENSMUSG00000073435	0.165	0.0120701	SE
chr5	67324676	67324733	+	Slc30a9	ENSMUSG00000029221	-0.201	0.0120701	SE
chr1	66322403	66322468	+	Map2	ENSMUSG00000015222	-0.035	0.0120701	SE
chr3	36992676	36992727	+	4932438A13Rik	ENSMUSG00000037270	0.207	0.0121296	SE
chr19	27236170	27236362	+	Vldlr	ENSMUSG00000024924	-0.201	0.0121296	SE
chr7	142533160	142533617	+	Mrpl23	ENSMUSG00000037772	-0.463	0.0121465	5ss
chr2	120035170	120035625	+	Gm28042	ENSMUSG00000033852	0.128	0.012247	RI
chr4	109017576	109017920	+	Nrd1	ENSMUSG00000053510	0.104	0.0123079	RI
chr11	5722801	5723211	-	Urgcp	ENSMUSG00000049680	-0.467	0.0123129	SE
chr9	110894295	110894685	+	Als2cl	ENSMUSG00000044037	-0.438	0.0123269	3ss
chr7	35396212	35396415	-	Faap24	ENSMUSG00000030493	0.41	0.0123269	3ss
chr19	25424137	25424383	+	Kank1	ENSMUSG00000032702	-0.137	0.0126717	SE
chr11	87828115	87828289	-	Lpo	ENSMUSG00000009356	-0.417	0.0129133	5ss
chr2	167468983	167469075	+	Slc9a8	ENSMUSG00000039463	-0.179	0.0129422	SE
chr1	121117308	121117465	+	Celrr	ENSMUSG00000097881	0.085	0.013012	SE
chr3	127012672	127012771	-	Ank2	ENSMUSG00000032826	-0.169	0.013012	SE
chr6	148806384	148806519	-	Ipo8	ENSMUSG00000040029	-0.115	0.013012	SE
chr11	100706119	100706480	-	Kat2a	ENSMUSG00000020918	0.601	0.0130331	5ss
chr7	126692752	126692804	-	Slx1b	ENSMUSG00000059772	-0.433	0.0130447	SE
chrX	134718655	134718818	+	Armcx1	ENSMUSG00000033460	-0.227	0.0130644	SE
chr2	69787159	69787386	-	Ccdc173	ENSMUSG00000070883	0.348	0.0130644	SE
chrX	74330968	74331592	+	Plxna3	ENSMUSG00000031398	-0.199	0.0130703	SE
chr2	73706918	73707032	-	Chn1	ENSMUSG00000056486	0.122	0.0130703	SE
chr17	71222054	71222150	+	Lpin2	ENSMUSG00000024052	-0.1	0.0130703	SE
chr10	7640044	7640130	-	Pcmt1	ENSMUSG00000019795	0.106	0.0132085	SE
chr4	123049155	123049554	+	Trit1	ENSMUSG00000028653	0.058	0.0132634	RI
chr3	89997519	89998103	-	Hax1	ENSMUSG00000027944	-0.563	0.0133672	3ss
chr5	45500402	45500556	+	Lap3	ENSMUSG00000039682	0.484	0.0133941	SE
chr12	78977760	78977941	-	Tmem229b	ENSMUSG00000046157	-0.111	0.0134045	SE
chr12	86020520	86020603	+	Ttll5	ENSMUSG00000012609	-0.32	0.0135125	SE
chr12	110796942	110797007	+	Wdr20	ENSMUSG00000037957	0.158	0.013526	SE
chr13	98850107	98850144	-	Tnpo1	ENSMUSG00000009470	-0.066	0.013526	SE
chr1	121307139	121307412	-	Insig2	ENSMUSG00000003721	-0.285	0.013526	SE
chr7	4122568	4122655	+	Ttyh1	ENSMUSG00000030428	-0.174	0.0135538	SE
chr3	89245714	89245982	-	Trim46	ENSMUSG00000042766	-0.303	0.0135559	SE
chr12	21317897	21318046	+	Iah1	ENSMUSG00000062054	0.069	0.013563	3ss
chr8	79284208	79284446	-	Mmaa	ENSMUSG00000037022	0.424	0.013563	3ss
chr15	79707694	79708043	+	Gtpbp1	ENSMUSG00000042535	-0.074	0.0136644	3ss
chr2	24886996	24887069	-	Ehmt1	ENSMUSG00000036893	-0.278	0.0136666	SE
chr7	80922346	80922384	-	Sec11a	ENSMUSG00000025724	0.046	0.0136666	SE
chrX	101307074	101307134	+	Nlgn3	ENSMUSG00000031302	-0.129	0.0136987	SE
chr7	15920304	15920349	-	Selenow	ENSMUSG00000041571	-0.022	0.0140096	SE
chr17	32362792	32362963	-	Wiz	ENSMUSG00000024050	-0.171	0.0140324	SE
chr19	36685526	36685667	-	Hectd2os	ENSMUSG00000087579	-0.227	0.0140324	SE
chr5	8810557	8810615	+	Abcb1b	ENSMUSG00000028970	-0.256	0.0140987	SE
chr15	12236017	12236120	+	Mtmr12	ENSMUSG00000039458	-0.15	0.0141675	SE
chr2	155551189	155551228	+	Acss2	ENSMUSG00000027605	0.07	0.0141675	SE
chr7	44491162	44491249	-	Emc10	ENSMUSG00000008140	-0.322	0.0141675	SE
chr10	77979752	77980051	+	Cfap410	ENSMUSG00000020284	0.373	0.0141675	SE
chr16	23112350	23112457	+	Eif4a2	ENSMUSG00000022884	-0.11	0.0142149	SE
chr9	110064227	110064449	+	Map4	ENSMUSG00000032479	-0.053	0.0142149	SE
chr14	20745791	20745860	-	Camk2g	ENSMUSG00000021820	-0.207	0.0142149	SE
chr16	97412057	97412178	+	Bace2	ENSMUSG00000040605	0.207	0.0142149	SE
chr1	97717441	97717561	-	Ppip5k2	ENSMUSG00000040648	-0.437	0.0142149	SE
chr2	103757168	103757260	-	Nat10	ENSMUSG00000027185	-0.134	0.0142149	SE
chr5	110835979	110836069	-	Hscb	ENSMUSG00000043510	0.212	0.0142149	SE
chrX	159961764	159961893	+	Sh3kbp1	ENSMUSG00000040990	-0.234	0.0142149	SE
chr5	106695642	106695699	-	Zfp644	ENSMUSG00000049606	-0.486	0.0142149	SE
chr5	138117835	138117920	+	Zscan21	ENSMUSG00000037017	0.485	0.0142149	SE
chr10	81644975	81645143	+	Ankrd24	ENSMUSG00000054708	0.112	0.0142149	SE
chr16	23112332	23112457	+	Eif4a2	ENSMUSG00000022884	-0.03	0.0142149	SE
chr18	36626003	36626157	+	Ankhd1	ENSMUSG00000024483	0.05	0.0142149	SE
chr14	46762513	46762629	+	Cdkn3	ENSMUSG00000037628	0.157	0.0142149	SE
chr15	102200697	102201082	-	Csad	ENSMUSG00000023044	-0.283	0.0142149	SE
chr2	167468825	167469075	+	Slc9a8	ENSMUSG00000039463	-0.244	0.0142149	SE
chr1	75142057	75142418	-	Cnppd1	ENSMUSG00000033159	-0.29	0.0142149	SE
chr7	78902229	78902529	+	Aen	ENSMUSG00000030609	-0.419	0.0142149	SE
chr17	24896663	24896758	+	Nme3	ENSMUSG00000073435	0.16	0.0143171	SE
chr9	7819306	7819561	-	Birc2	ENSMUSG00000057367	-0.115	0.0143527	SE
chr9	64697306	64697373	+	Megf11	ENSMUSG00000036466	0.528	0.0143835	SE
chr8	70789682	70789703	-	Mast3	ENSMUSG00000031833	0.2	0.0143835	SE
chr11	101442445	101442805	+	Rpl27	ENSMUSG00000063316	-0.055	0.01449	RI
chr19	40376644	40377016	-	Sorbs1	ENSMUSG00000025006	0.132	0.0145455	SE
chr8	46793492	46793585	+	Irf2	ENSMUSG00000031627	-0.083	0.0145455	SE
chr5	147488110	147488258	+	Pan3	ENSMUSG00000029647	0.202	0.0145455	SE
chr1	92915823	92915965	+	Rnpepl1	ENSMUSG00000026269	0.155	0.0145546	SE
chr3	94777993	94778089	-	Cgn	ENSMUSG00000068876	0.667	0.0146582	3ss
chr7	126374200	126374279	-	Spns1	ENSMUSG00000030741	-0.422	0.0148201	SE
chr6	97203013	97203594	-	Uba3	ENSMUSG00000030061	0.441	0.0148492	RI
chr9	45899745	45900256	-	Rnf214	ENSMUSG00000042790	-0.156	0.0148643	5ss
chr14	20764860	20765479	-	Camk2g	ENSMUSG00000021820	-0.516	0.0148947	RI
chrX	73764017	73764513	+	Plxnb3	ENSMUSG00000031385	0.042	0.0148947	RI
chr12	40006699	40009820	-	Arl4a	ENSMUSG00000047446	-0.448	0.0151682	RI
chr5	23513489	23513582	-	Srpk2	ENSMUSG00000062604	-0.046	0.015429	MXE
chr9	108049241	108049645	+	Gmppb	ENSMUSG00000070284	-0.086	0.0154922	RI
chr3	108427852	108428331	-	Sars	ENSMUSG00000068739	-0.23	0.0154922	RI
chr15	76537916	76538735	-	Fbxl6	ENSMUSG00000022559	-0.265	0.0155613	RI
chr13	51678758	51678990	+	Secisbp2	ENSMUSG00000035139	0.129	0.0155915	5ss
chrX	134718725	134719052	+	Armcx1	ENSMUSG00000033460	-0.304	0.0156024	3ss
chr12	110478359	110478711	-	Gm19605	ENSMUSG00000113585	-0.667	0.0156024	3ss
chr2	30194053	30194112	-	Kyat1	ENSMUSG00000039648	-0.182	0.0156572	SE
chr8	123130053	123130310	+	Cpne7	ENSMUSG00000034796	0.466	0.0157675	5ss
chr17	35046265	35046387	-	Msh5	ENSMUSG00000007035	0.667	0.0157947	SE
chr4	116709296	116709758	+	Ccdc163	ENSMUSG00000028689	0.086	0.0158389	RI
chr9	110116677	110116755	-	Dhx30	ENSMUSG00000032480	0.037	0.0158469	SE
chr6	4730005	4730113	-	Sgce	ENSMUSG00000004631	0.04	0.0158469	SE
chr15	80234433	80234558	+	Mief1	ENSMUSG00000022412	0.167	0.0159893	SE
chr14	32201970	32202185	+	Parg	ENSMUSG00000021911	-0.355	0.0160126	5ss
chr11	99228274	99228318	-	Smarce1	ENSMUSG00000037935	0.129	0.0160251	SE
chr2	10056769	10056806	-	Atp5c1	ENSMUSG00000025781	-0.109	0.0160251	SE
chr7	3697824	3697928	+	Tsen34	ENSMUSG00000035585	0.372	0.0160251	SE
chr13	38045272	38045315	+	Riok1	ENSMUSG00000021428	-0.126	0.0160331	SE
chr1	177102961	177103106	-	Akt3	ENSMUSG00000019699	-0.086	0.0160331	SE
chr5	23513951	23514044	-	Srpk2	ENSMUSG00000062604	-0.144	0.0161259	SE
chr2	29786475	29786553	-	Trub2	ENSMUSG00000039826	-0.144	0.01621	SE
chr1	135154121	135154475	+	Arl8a	ENSMUSG00000026426	0.369	0.0166129	RI
chr1	66380488	66380773	+	Map2	ENSMUSG00000015222	-0.103	0.0166911	MXE
chr5	124114064	124114645	+	Ogfod2	ENSMUSG00000023707	-0.26	0.0168039	RI
chr2	130423411	130424248	-	Pced1a	ENSMUSG00000037773	-0.307	0.0168039	RI
chr5	110655306	110655673	+	Ddx51	ENSMUSG00000029504	-0.572	0.0168039	RI
chr3	103982945	103983104	+	Phtf1	ENSMUSG00000058388	0.139	0.0168462	SE
chr5	121373149	121373189	-	Trafd1	ENSMUSG00000042726	0.446	0.0169012	SE
chr5	104436900	104436903	+	Spp1	ENSMUSG00000029304	-0.341	0.0171323	SE
chr19	60221053	60221301	-	Fam204a	ENSMUSG00000057858	0.457	0.0171323	SE
chr5	25409133	25409331	-	Kmt2c	ENSMUSG00000038056	0.326	0.0173257	MXE
chr15	73402766	73402887	-	Ptk2	ENSMUSG00000022607	0.443	0.0173257	MXE
chr19	7279985	7280012	-	Mark2	ENSMUSG00000024969	0.51	0.0174229	SE
chr7	30735815	30735962	+	Tmem147os	ENSMUSG00000109224	-0.273	0.0176508	SE
chr12	105648988	105649161	-	Atg2b	ENSMUSG00000041341	0.147	0.0177041	3ss
chr13	12619765	12619894	-	Gpr137b-ps	ENSMUSG00000097715	-0.073	0.0177041	3ss
chr3	54731980	54732235	-	Exosc8	ENSMUSG00000027752	0.169	0.0177041	3ss
chr3	54731980	54732242	-	Exosc8	ENSMUSG00000027752	0.171	0.0177041	3ss
chrX	159284208	159284253	+	Rps6ka3	ENSMUSG00000031309	0.127	0.0178475	SE
chr4	139194075	139194219	+	Capzb	ENSMUSG00000028745	-0.493	0.0178646	MXE
chr3	89270379	89270570	-	Slc50a1	ENSMUSG00000027953	-0.501	0.01795	5ss
chr9	108049324	108049420	+	Gmppb	ENSMUSG00000070284	-0.169	0.0181029	5ss
chr2	144270662	144271014	+	Mgme1	ENSMUSG00000027424	-0.254	0.0181029	5ss
chr8	70503591	70503639	+	Crlf1	ENSMUSG00000007888	-0.304	0.0181496	3ss
chr7	3695352	3695621	+	Tsen34	ENSMUSG00000035585	0.148	0.0181496	3ss
chr3	10348509	10348552	-	Zfand1	ENSMUSG00000039795	-0.161	0.0181788	SE
chr19	26749851	26750010	+	Smarca2	ENSMUSG00000024921	-0.532	0.0182204	SE
chr12	83651286	83651746	+	Rbm25	ENSMUSG00000010608	0.534	0.0183724	RI
chr16	97956757	97956900	-	Zbtb21	ENSMUSG00000046962	-0.442	0.018495	SE
chr9	54731386	54731746	-	Wdr61	ENSMUSG00000061559	0.131	0.0187534	SE
chr11	60031712	60031820	-	Pemt	ENSMUSG00000000301	-0.348	0.0190085	SE
chr1	136434505	136434634	+	Ddx59	ENSMUSG00000026404	-0.171	0.0190906	SE
chr6	71560896	71561076	+	Chmp3	ENSMUSG00000053119	-0.059	0.0190906	SE
chr15	102188542	102188924	-	Csad	ENSMUSG00000023044	-0.565	0.0192724	3ss
chr17	35027443	35027674	-	Sapcd1	ENSMUSG00000036185	0.395	0.0192724	3ss
chr10	83613948	83614302	-	Appl2	ENSMUSG00000020263	0.1	0.0193135	3ss
chr8	123401057	123401189	+	Tcf25	ENSMUSG00000001472	-0.248	0.0195348	MXE
chr9	20478132	20478279	-	Zfp426	ENSMUSG00000059475	-0.708	0.0195382	SE
chr19	45406544	45406586	+	Btrc	ENSMUSG00000025217	0.594	0.0196921	SE
chr2	34898923	34899011	-	Phf19	ENSMUSG00000026873	0.246	0.0196921	SE
chr9	22084022	22084204	-	Ecsit	ENSMUSG00000066839	0.252	0.0196921	SE
chr7	81525181	81525240	+	2900076A07Rik	ENSMUSG00000097277	0.194	0.0197022	SE
chr12	69209821	69210027	-	Pole2	ENSMUSG00000020974	-0.516	0.0198844	3ss
chr3	89997519	89997997	-	Hax1	ENSMUSG00000027944	0.413	0.0198844	3ss
chr5	121663250	121663491	+	Brap	ENSMUSG00000029458	-0.407	0.0198844	3ss
chr7	35600314	35600425	+	Ankrd27	ENSMUSG00000034867	0.201	0.0199355	SE
chr14	70313600	70313770	-	Slc39a14	ENSMUSG00000022094	-0.244	0.0199355	SE
chr10	39632949	39633016	-	E130307A14Rik	ENSMUSG00000087177	0.463	0.0199545	SE
chr17	35055232	35055402	+	Clic1	ENSMUSG00000007041	-0.596	0.019996	SE
chr17	29277738	29277947	+	BC004004	ENSMUSG00000052712	0.52	0.0200318	SE
chr14	55017065	55017137	+	Ngdn	ENSMUSG00000022204	0.057	0.0200318	SE
chr2	167468963	167469075	+	Slc9a8	ENSMUSG00000039463	-0.118	0.0200318	SE
chrX	7803593	7803686	+	Gripap1	ENSMUSG00000031153	0.116	0.0200318	SE
chr5	8512260	8512407	-	Rundc3b	ENSMUSG00000040570	0.555	0.0200318	SE
chr8	72662146	72662444	+	Nwd1	ENSMUSG00000048148	-0.118	0.0200318	SE
chr19	40609201	40609332	-	Tctn3	ENSMUSG00000025008	-0.153	0.020103	SE
chr7	96955943	96956057	+	Nars2	ENSMUSG00000018995	-0.091	0.0202878	5ss
chr1	168191277	168191437	-	Pbx1	ENSMUSG00000052534	-0.132	0.0202878	5ss
chr19	4150089	4150298	+	Coro1b	ENSMUSG00000024835	-0.077	0.0203355	3ss
chr7	3695363	3695621	+	Tsen34	ENSMUSG00000035585	0.162	0.0203355	3ss
chr3	108334565	108334696	+	Sort1	ENSMUSG00000068747	-0.092	0.0203355	3ss
chrX	71121357	71121468	+	Mamld1	ENSMUSG00000059401	-0.264	0.0203989	MXE
chr17	46521335	46521984	-	Cul9	ENSMUSG00000040327	0.078	0.0205523	RI
chr9	65589004	65589604	+	Pif1	ENSMUSG00000041064	-0.654	0.0205523	RI
chr1	36317203	36317662	+	Arid5a	ENSMUSG00000037447	0.082	0.0205523	RI
chr15	97758016	97758358	-	Rapgef3	ENSMUSG00000022469	-0.316	0.0205523	RI
chr14	78502189	78502236	-	Akap11	ENSMUSG00000022016	0.532	0.0206762	SE
chr4	108588683	108588781	+	Orc1	ENSMUSG00000028587	0.667	0.0207112	SE
chr2	129290202	129290323	-	Ckap2l	ENSMUSG00000048327	0.024	0.0208305	SE
chr1	24042948	24043024	-	Fam135a	ENSMUSG00000026153	0.061	0.0208432	SE
chr3	145118588	145118928	+	Odf2l	ENSMUSG00000028256	0.123	0.0209065	5ss
chr7	44858162	44858209	+	Pnkp	ENSMUSG00000002963	-0.098	0.0211681	SE
chr3	105704598	105704982	+	Inka2	ENSMUSG00000048458	0.444	0.0212683	5ss
chr5	150647459	150647548	-	N4bp2l2	ENSMUSG00000029655	-0.428	0.0213968	SE
chr1	110954568	110954872	-	Cdh19	ENSMUSG00000047216	-0.173	0.0214284	3ss
chr9	54731386	54731700	-	Wdr61	ENSMUSG00000061559	0.121	0.0214492	SE
chr10	76317866	76318094	-	Dip2a	ENSMUSG00000020231	0.168	0.0214916	SE
chr17	34122161	34122210	-	Brd2	ENSMUSG00000024335	-0.357	0.021514	SE
chr2	153675725	153675813	+	Dnmt3b	ENSMUSG00000027478	0.448	0.0216466	3ss
chr13	100771473	100771703	-	Cenph	ENSMUSG00000045273	0.411	0.0217894	RI
chr17	55972784	55972930	+	Shd	ENSMUSG00000039154	-0.189	0.0219323	3ss
chr10	128492228	128492535	-	Myl6	ENSMUSG00000090841	-0.431	0.0219323	3ss
chr8	120574170	120574278	+	Gse1	ENSMUSG00000031822	-0.139	0.0220779	SE
chr19	5661595	5661658	-	Sipa1	ENSMUSG00000056917	0.187	0.022102	SE
chr18	49723621	49723814	-	Dtwd2	ENSMUSG00000024505	-0.285	0.022102	SE
chr2	65682502	65682594	+	Scn2a	ENSMUSG00000075318	-0.846	0.022102	SE
chr6	38565654	38565722	+	Luc7l2	ENSMUSG00000029823	0.25	0.022102	SE
chr7	102069896	102069991	+	Xndc1	ENSMUSG00000099481	0.137	0.022102	SE
chr2	166049139	166049236	+	Ncoa3	ENSMUSG00000027678	0.079	0.022102	SE
chr2	131194696	131194759	+	Cdc25b	ENSMUSG00000027330	0.155	0.022102	SE
chr7	3695712	3695833	+	Tsen34	ENSMUSG00000035585	-0.437	0.022102	SE
chr9	108571044	108571674	+	Dalrd3	ENSMUSG00000019039	-0.151	0.0222028	RI
chr7	4122355	4122655	+	Ttyh1	ENSMUSG00000030428	-0.146	0.0222028	SE
chr9	119903935	119904356	+	Wdr48	ENSMUSG00000032512	-0.261	0.0222436	3ss
chr16	32425240	32426921	+	Tctex1d2	ENSMUSG00000014075	-0.39	0.0222436	3ss
chr14	105592706	105592972	+	9330188P03Rik	ENSMUSG00000115149	-0.414	0.0222436	3ss
chr11	116858921	116859378	+	Mfsd11	ENSMUSG00000020818	-0.033	0.0222436	3ss
chr16	18252401	18252774	+	Trmt2a	ENSMUSG00000022721	-0.381	0.0222865	5ss
chr3	123371274	123371485	-	Mettl14	ENSMUSG00000028114	0.08	0.0223236	SE
chr4	145103613	145103688	-	Vps13d	ENSMUSG00000020220	-0.566	0.0223236	SE
chr4	24693503	24693634	-	Klhl32	ENSMUSG00000040387	0.159	0.0225065	SE
chr4	130532069	130532151	-	Nkain1	ENSMUSG00000078532	-0.037	0.0225589	5ss
chr5	30105779	30106086	-	3110082J24Rik	ENSMUSG00000086815	-0.235	0.0225618	RI
chr11	101317332	101317727	+	Psme3	ENSMUSG00000078652	-0.155	0.0225668	5ss
chr12	8790384	8790842	+	Sdc1	ENSMUSG00000020592	-0.188	0.0226188	3ss
chr1	75244562	75244804	+	Dnajb2	ENSMUSG00000026203	-0.128	0.0226188	3ss
chr7	30232031	30232378	+	Polr2i	ENSMUSG00000019738	-0.602	0.0226996	5ss
chr17	34951884	34952434	-	1110038B12Rik	ENSMUSG00000092203	-0.363	0.0228353	RI
chr8	85090914	85091351	+	Man2b1	ENSMUSG00000005142	-0.119	0.0229753	RI
chr8	4767906	4768257	-	Shcbp1	ENSMUSG00000022322	0.179	0.0230002	SE
chr17	35243112	35243450	+	Ddx39b	ENSMUSG00000019432	0.079	0.0230093	3ss
chr5	143330703	143330885	+	0610040B10Rik	ENSMUSG00000089889	-0.152	0.023096	SE
chr1	133655344	133655398	-	Zc3h11a	ENSMUSG00000102976	0.488	0.023096	SE
chr8	72219940	72221981	+	Fam32a	ENSMUSG00000003039	-0.464	0.0231192	RI
chr9	108242888	108243023	-	Dag1	ENSMUSG00000039952	-0.063	0.0231858	SE
chr11	54694269	54694572	+	Rapgef6	ENSMUSG00000037533	-0.192	0.0232099	SE
chrX	23693351	23693539	+	Wdr44	ENSMUSG00000036769	0.489	0.0234367	3ss
chr7	141333658	141334103	+	Tmem80	ENSMUSG00000025505	-0.348	0.0234367	3ss
chr4	126900604	126900748	-	Zmym4	ENSMUSG00000042446	-0.15	0.0235149	3ss
chr1	136434505	136434621	+	Ddx59	ENSMUSG00000026404	-0.282	0.0235732	SE
chr5	121373137	121373189	-	Trafd1	ENSMUSG00000042726	0.253	0.0239239	SE
chrX	164425509	164428064	+	Piga	ENSMUSG00000031381	-0.468	0.0239763	RI
chr16	23110190	23110650	+	Eif4a2	ENSMUSG00000022884	-0.025	0.0240717	RI
chr2	28547155	28547620	+	Ralgds	ENSMUSG00000026821	-0.03	0.0240717	RI
chr16	34220055	34220274	-	Kalrn	ENSMUSG00000061751	0.646	0.0241539	3ss
chr9	21123976	21124140	-	Tyk2	ENSMUSG00000032175	0.369	0.0242181	SE
chr12	85219821	85220245	+	Eif2b2	ENSMUSG00000004788	-0.162	0.0242647	RI
chr8	72570873	72570915	-	Smim7	ENSMUSG00000044600	0.018	0.0242778	SE
chr8	45973503	45975252	-	1700029J07Rik	ENSMUSG00000071103	-0.633	0.0243451	RI
chr4	141019707	141020489	-	Crocc	ENSMUSG00000040860	0.18	0.0244962	RI
chr7	81525077	81525240	+	2900076A07Rik	ENSMUSG00000097277	0.171	0.0245946	SE
chr7	30226851	30227000	-	Tbcb	ENSMUSG00000006095	0.238	0.0246664	5ss
chr11	78347796	78348259	+	Unc119	ENSMUSG00000002058	-0.042	0.0247033	RI
chr5	3558660	3559159	+	Fam133b	ENSMUSG00000058503	0.078	0.0247033	RI
chr11	120795476	120796389	-	Dus1l	ENSMUSG00000025155	-0.345	0.0247033	RI
chr3	87927020	87927117	-	Rrnad1	ENSMUSG00000004896	-0.393	0.0248701	SE
chrX	20696730	20696964	+	Cdk16	ENSMUSG00000031065	-0.034	0.0248923	RI
chr7	75848340	75848484	+	Klhl25	ENSMUSG00000055652	0.395	0.0249967	5ss
chr9	44327551	44327672	+	Dpagt1	ENSMUSG00000032123	-0.092	0.0250004	SE
chr7	29307923	29308101	+	Dpf1	ENSMUSG00000030584	0.106	0.0253363	5ss
chr6	125026256	125026319	+	Zfp384	ENSMUSG00000038346	-0.218	0.0255993	SE
chr13	106953433	106953498	+	Dimt1	ENSMUSG00000021692	0.149	0.0256557	SE
chr14	77668736	77668793	+	Enox1	ENSMUSG00000022012	0.193	0.0256557	SE
chr1	40001429	40001591	+	Map4k4	ENSMUSG00000026074	0.058	0.0257166	MXE
chrX	52940536	52940680	+	Phf6	ENSMUSG00000025626	0.136	0.0257166	MXE
chr11	80393083	80393176	+	Zfp207	ENSMUSG00000017421	0.11	0.0257394	SE
chr8	75047981	75048077	+	Tom1	ENSMUSG00000042870	0.514	0.0257394	SE
chr17	15492685	15493179	-	Psmb1	ENSMUSG00000014769	-0.5	0.025773	RI
chr17	25101688	25102110	-	Telo2	ENSMUSG00000024170	0.514	0.0262058	RI
chr18	42898744	42898938	-	Ppp2r2b	ENSMUSG00000024500	-0.133	0.026255	SE
chr10	121606720	121607167	-	Xpot	ENSMUSG00000034667	-0.222	0.0263698	RI
chr17	26921806	26921860	+	Kifc5b	ENSMUSG00000024301	-0.227	0.0264505	SE
chr18	10577637	10577759	-	Esco1	ENSMUSG00000024293	0.09	0.0265494	SE
chr7	44468359	44468482	+	Josd2	ENSMUSG00000038695	-0.479	0.0266807	SE
chrX	8203025	8203043	-	Porcn	ENSMUSG00000031169	-0.436	0.026818	SE
chr8	70677777	70677819	+	Lsm4	ENSMUSG00000031848	0.079	0.0269777	SE
chr7	84652881	84653042	-	Zfand6	ENSMUSG00000030629	-0.688	0.0270409	SE
chr11	114793849	114794126	-	Btbd17	ENSMUSG00000000202	0.083	0.027155	SE
chrX	134718369	134718461	+	Armcx1	ENSMUSG00000033460	0.297	0.0272451	SE
chrX	134718725	134718818	+	Armcx1	ENSMUSG00000033460	-0.125	0.0272451	SE
chr11	72869686	72869927	+	Zzef1	ENSMUSG00000055670	0.23	0.0275083	5ss
chr1	38074898	38075023	-	Rev1	ENSMUSG00000026082	-0.542	0.0275083	5ss
chr7	127972553	127975920	+	Fus	ENSMUSG00000030795	0.22	0.0277174	RI
chr1	33719886	33720173	+	Rab23	ENSMUSG00000004768	0.349	0.0277574	5ss
chr3	145118587	145118928	+	Odf2l	ENSMUSG00000028256	0.117	0.0277574	5ss
chr4	133967731	133967909	-	Hmgn2	ENSMUSG00000003038	0.032	0.0277716	3ss
chr9	95905737	95905858	+	Atr	ENSMUSG00000032409	-0.182	0.0278043	SE
chr11	21636377	21636542	+	Wdpcp	ENSMUSG00000020319	-0.524	0.0283387	3ss
chr9	70502939	70503002	-	Rnf111	ENSMUSG00000032217	0.399	0.0285065	SE
chr1	44112644	44113066	-	Poglut2	ENSMUSG00000026047	-0.202	0.028663	RI
chr9	48233210	48233282	+	Nxpe4	ENSMUSG00000044229	-0.302	0.0287113	SE
chr9	97089490	97089527	-	Slc25a36	ENSMUSG00000032449	0.056	0.0288048	SE
chr4	139104989	139105034	-	Micos10	ENSMUSG00000050608	-0.117	0.0290095	3ss
chr4	145099964	145100070	-	Vps13d	ENSMUSG00000020220	0.472	0.0290935	3ss
chr7	102069825	102069991	+	Xntrpc	ENSMUSG00000070425	-0.125	0.0290935	3ss
chr11	4144509	4144649	-	Ccdc157	ENSMUSG00000051427	-0.288	0.0291036	3ss
chr13	114825210	114825265	+	Mocs2	ENSMUSG00000015536	-0.216	0.0291535	5ss
chr1	146498762	146499086	+	Brinp3	ENSMUSG00000035131	0.061	0.0291535	5ss
chr11	43717029	43717149	+	Pwwp2a	ENSMUSG00000044950	0.548	0.0291596	SE
chr14	20358023	20358140	+	Fam149b	ENSMUSG00000039599	-0.571	0.02918	SE
chr7	64400325	64400344	+	Mcee	ENSMUSG00000033429	0.106	0.02918	SE
chr2	181588624	181588801	-	Zfp512b	ENSMUSG00000000823	-0.139	0.0292284	5ss
chr7	44468075	44468482	+	Josd2	ENSMUSG00000038695	-0.172	0.0292481	RI
chr8	81012166	81012302	-	Usp38	ENSMUSG00000038250	-0.095	0.0295668	SE
chr7	141333647	141333731	+	Tmem80	ENSMUSG00000025505	-0.275	0.0295668	SE
chr15	79707702	79708043	+	Gtpbp1	ENSMUSG00000042535	-0.637	0.0296852	3ss
chr16	97412057	97412186	+	Bace2	ENSMUSG00000040605	0.112	0.0298389	SE
chr11	104294858	104294924	+	Mapt	ENSMUSG00000018411	0.198	0.0298967	SE
chr17	88484400	88484469	+	Foxn2	ENSMUSG00000034998	0.139	0.0298967	SE
chr10	85631292	85631428	+	Btbd11	ENSMUSG00000020042	-0.438	0.0298967	SE
chr5	142470393	142472384	+	Ap5z1	ENSMUSG00000039623	-0.112	0.0299397	RI
chr17	24890567	24890935	+	Spsb3	ENSMUSG00000024160	-0.11	0.0302047	RI
chr1	38074314	38075023	-	Rev1	ENSMUSG00000026082	-0.204	0.0302047	RI
chr1	74564436	74564812	+	Plcd4	ENSMUSG00000026173	-0.528	0.0302047	RI
chr17	55708997	55709086	-	Pot1b	ENSMUSG00000024174	0.044	0.0305201	SE
chr19	26749851	26749947	+	Smarca2	ENSMUSG00000024921	-0.135	0.0305858	SE
chr2	142715061	142715094	-	Kif16b	ENSMUSG00000038844	0.129	0.0308304	SE
chr2	36127124	36127251	-	Rbm18	ENSMUSG00000026889	-0.066	0.0308304	SE
chr7	137199093	137199282	-	Ebf3	ENSMUSG00000010476	-0.152	0.0308304	SE
chr7	4752723	4752819	-	Cox6b2	ENSMUSG00000051811	0.378	0.0308304	SE
chr1	161036548	161036739	+	Gas5	ENSMUSG00000053332	0.136	0.0308304	SE
chr7	30564447	30564798	+	U2af1l4	ENSMUSG00000078765	0.26	0.0308304	SE
chr16	20699628	20699903	+	Fam131a	ENSMUSG00000050821	-0.433	0.0309251	RI
chr4	116751104	116751226	+	Tesk2	ENSMUSG00000033985	-0.164	0.0309373	SE
chr10	90914695	90914767	+	Anks1b	ENSMUSG00000058589	0.066	0.0310413	SE
chr9	106445525	106445829	-	Abhd14a	ENSMUSG00000042210	-0.407	0.0311382	SE
chr3	65948690	65950544	-	Ccnl1	ENSMUSG00000027829	0.071	0.0311488	RI
chrX	37083642	37084088	-	Rpl39	ENSMUSG00000079641	-0.577	0.0311488	RI
chr4	116123243	116123685	-	Rad54l	ENSMUSG00000028702	0.089	0.0313736	5ss
chrX	151017200	151017322	-	Gnl3l	ENSMUSG00000025266	-0.03	0.0314154	5ss
chr7	127577534	127578029	+	Phkg2	ENSMUSG00000030815	-0.161	0.0314154	5ss
chr9	96223093	96223198	+	Tfdp2	ENSMUSG00000032411	-0.498	0.0316367	SE
chr13	104075510	104075657	-	Nln	ENSMUSG00000021710	0.646	0.0318972	MXE
chr4	133967731	133967939	-	Hmgn2	ENSMUSG00000003038	0.03	0.0319268	3ss
chr5	125019959	125020046	-	Ncor2	ENSMUSG00000029478	-0.482	0.0320692	SE
chr7	141409845	141410885	-	Gatd1	ENSMUSG00000051007	0.345	0.0320772	RI
chr15	89256662	89256849	+	Ppp6r2	ENSMUSG00000036561	-0.134	0.0321197	3ss
chr8	121593489	121596092	+	Map1lc3b	ENSMUSG00000031812	0.528	0.0321218	RI
chr19	42115036	42116018	+	Pi4k2a	ENSMUSG00000025178	0.017	0.0321594	RI
chr7	44468305	44468417	+	Josd2	ENSMUSG00000038695	-0.364	0.0322047	SE
chr8	70838567	70839045	-	Arrdc2	ENSMUSG00000002910	0.094	0.0323402	RI
chr11	115617517	115617631	-	Slc25a19	ENSMUSG00000020744	-0.166	0.0324525	SE
chr2	52093502	52094662	+	Rif1	ENSMUSG00000036202	-0.084	0.0324764	RI
chr1	44119161	44119576	+	Bivm	ENSMUSG00000041684	-0.483	0.0325205	5ss
chr1	93479060	93479314	+	Septin2	ENSMUSG00000116048	0.159	0.0325205	5ss
chr10	90895098	90895206	+	Anks1b	ENSMUSG00000058589	-0.064	0.0325593	MXE
chr2	61613650	61613798	+	Tank	ENSMUSG00000064289	-0.068	0.0326536	SE
chr18	35599651	35600117	+	Paip2	ENSMUSG00000037058	-0.209	0.0327374	RI
chr7	19514200	19514268	+	Trappc6a	ENSMUSG00000002043	-0.086	0.032896	SE
chr9	81636834	81636937	+	D430036J16Rik	ENSMUSG00000097466	0.204	0.0330094	SE
chrX	85760574	85760681	-	Gk	ENSMUSG00000025059	0.186	0.0330094	SE
chr2	127759575	127759686	-	Nphp1	ENSMUSG00000027378	0.165	0.0330094	SE
chr4	6198000	6198084	+	Ubxn2b	ENSMUSG00000028243	0.074	0.0330094	SE
chrX	53007661	53007721	+	Hprt	ENSMUSG00000025630	0.034	0.0330094	SE
chr14	14013586	14013771	+	Atxn7	ENSMUSG00000021738	-0.538	0.0331268	SE
chr19	6450527	6450599	+	Nrxn2	ENSMUSG00000033768	-0.213	0.0331455	SE
chr10	90914692	90914767	+	Anks1b	ENSMUSG00000058589	0.065	0.0331455	SE
chr2	129204245	129204304	+	Slc20a1	ENSMUSG00000027397	-0.068	0.0331455	SE
chr7	44468305	44468482	+	Josd2	ENSMUSG00000038695	-0.464	0.0331455	SE
chr9	105396544	105397858	+	Aste1	ENSMUSG00000032567	-0.346	0.0331659	RI
chr9	46275367	46275789	+	Zpr1	ENSMUSG00000032078	0.035	0.0331659	RI
chr3	89219046	89219257	+	Thbs3	ENSMUSG00000028047	0.203	0.0334331	RI
chr11	97672456	97672682	+	Mllt6	ENSMUSG00000038437	0.19	0.0334467	5ss
chr1	133004653	133004692	-	Mdm4	ENSMUSG00000054387	0.214	0.0335241	SE
chr2	34432006	34432330	+	Mapkap1	ENSMUSG00000038696	0.193	0.0335241	SE
chr15	93391453	93391565	-	Zcrb1	ENSMUSG00000022635	0.088	0.0335411	SE
chr12	28657632	28657717	+	Rnaseh1	ENSMUSG00000020630	0.144	0.0336825	3ss
chr2	91485753	91485962	+	Lrp4	ENSMUSG00000027253	-0.176	0.0336825	3ss
chr3	96108710	96108768	+	Otud7b	ENSMUSG00000038495	0.225	0.0338621	MXE
chr1	161035982	161036014	+	Gas5	ENSMUSG00000053332	-0.144	0.0338621	MXE
chr2	157005847	157006574	-	Dsn1	ENSMUSG00000027635	-0.27	0.0340029	RI
chr1	186630609	186630787	-	Tgfb2	ENSMUSG00000039239	-0.107	0.034009	3ss
chr2	113845254	113845338	-	Arhgap11a	ENSMUSG00000041219	-0.096	0.0340168	3ss
chr17	25785284	25785543	-	Haghl	ENSMUSG00000061046	-0.332	0.0340315	5ss
chr4	116816312	116816507	+	Mutyh	ENSMUSG00000028687	0.098	0.0340492	RI
chr6	124768237	124768720	-	Eno2	ENSMUSG00000004267	-0.296	0.034166	SE
chr7	49848494	49848820	+	Prmt3	ENSMUSG00000030505	-0.301	0.034166	SE
chr8	123446097	123446184	+	Def8	ENSMUSG00000001482	-0.401	0.0342751	SE
chr2	32241652	32243004	+	Pomt1	ENSMUSG00000039254	-0.02	0.0343191	RI
chr17	26917623	26917867	+	Kifc5b	ENSMUSG00000024301	-0.301	0.0343404	MXE
chr6	124768237	124768334	-	Eno2	ENSMUSG00000004267	-0.183	0.0343921	SE
chr7	127471905	127471977	+	Prr14	ENSMUSG00000030822	-0.134	0.0343921	SE
chr11	93905158	93905358	+	Mbtd1	ENSMUSG00000059474	0.167	0.0344499	3ss
chr3	90502115	90502253	-	Chtop	ENSMUSG00000001017	0.102	0.0344849	SE
chr2	26915954	26916006	-	Surf1	ENSMUSG00000015790	0.297	0.0344849	SE
chr12	76773257	76773393	+	Churc1	ENSMUSG00000090258	0.067	0.0345162	SE
chr6	71552398	71552459	+	Chmp3	ENSMUSG00000053119	-0.048	0.0345162	SE
chr15	75901131	75901255	-	Eef1d	ENSMUSG00000055762	-0.089	0.0346766	3ss
chr8	34104985	34105101	-	Dctn6	ENSMUSG00000031516	-0.39	0.0346766	3ss
chr11	118002354	118002540	+	Pgs1	ENSMUSG00000017715	0.641	0.0346827	3ss
chr9	122367888	122367975	+	Abhd5	ENSMUSG00000032540	0.379	0.0347203	SE
chr19	6998705	6999044	+	Trpt1	ENSMUSG00000047656	-0.169	0.0351242	RI
chr17	29093768	29094267	+	Cdkn1a	ENSMUSG00000023067	-0.36	0.0351877	RI
chr4	155576733	155577197	+	Nadk	ENSMUSG00000029063	-0.412	0.0351877	RI
chr17	35863264	35863635	+	Nrm	ENSMUSG00000059791	-0.194	0.0352169	SE
chr18	59066909	59066989	+	Minar2	ENSMUSG00000050875	0.581	0.0353422	SE
chr5	122724593	122724674	+	P2rx4	ENSMUSG00000029470	-0.311	0.0354321	SE
chr17	28600319	28600456	-	Srpk1	ENSMUSG00000004865	-0.098	0.0354321	SE
chr1	93442185	93442250	-	Hdlbp	ENSMUSG00000034088	-0.167	0.0354321	SE
chr17	33908743	33909099	-	BC051226	ENSMUSG00000092564	-0.461	0.0354321	SE
chr10	40251155	40251645	-	Gtf3c6	ENSMUSG00000019837	0.184	0.0357533	SE
chr2	127037693	127037859	+	Ap4e1	ENSMUSG00000001998	0.094	0.0358108	3ss
chr10	128820260	128820435	-	Ormdl2	ENSMUSG00000025353	-0.071	0.0359448	3ss
chr2	30345698	30346145	-	Sh3glb2	ENSMUSG00000026860	-0.286	0.0360105	RI
chr8	105202451	105202547	+	Cbfb	ENSMUSG00000031885	0.089	0.0360195	SE
chr2	34432002	34432330	+	Mapkap1	ENSMUSG00000038696	0.14	0.0361791	SE
chr4	118054649	118054697	-	St3gal3	ENSMUSG00000028538	0.063	0.0364551	MXE
chr19	6338282	6338961	+	Men1	ENSMUSG00000024947	0.015	0.0367684	RI
chr14	13957061	13957535	-	Thoc7	ENSMUSG00000053453	-0.213	0.0367684	RI
chr17	25842179	25842418	-	Rhot2	ENSMUSG00000025733	-0.064	0.0367703	RI
chr3	88222624	88223054	+	Gm3764	ENSMUSG00000097156	-0.077	0.0367703	RI
chr1	34745317	34745444	+	Arhgef4	ENSMUSG00000037509	-0.094	0.0369515	SE
chr16	97956757	97956894	-	Zbtb21	ENSMUSG00000046962	-0.419	0.0369515	SE
chr4	116610402	116611377	-	Nasp	ENSMUSG00000028693	0.103	0.0369515	SE
chr6	53369786	53369858	+	Creb5	ENSMUSG00000053007	-0.162	0.0369515	SE
chr15	102204985	102205086	+	Zfp740	ENSMUSG00000046897	-0.251	0.0369515	SE
chr15	100593960	100594123	-	Pou6f1	ENSMUSG00000009739	0.123	0.0370265	3ss
chr9	97089490	97089593	-	Slc25a36	ENSMUSG00000032449	-0.363	0.0370265	3ss
chr6	124831361	124831488	+	Cdca3	ENSMUSG00000023505	-0.022	0.0370265	3ss
chr8	104262167	104262281	+	Cklf	ENSMUSG00000054400	0.08	0.0370296	SE
chr2	26915595	26915769	-	Surf1	ENSMUSG00000015790	0.059	0.0371025	3ss
chr9	44688423	44688729	-	Phldb1	ENSMUSG00000048537	-0.172	0.0371025	3ss
chr7	79395892	79395995	+	Fanci	ENSMUSG00000039187	-0.145	0.0371994	SE
chr2	130422224	130422704	-	Pced1a	ENSMUSG00000037773	-0.152	0.037354	RI
chr17	24590818	24591145	+	Pkd1	ENSMUSG00000032855	0.032	0.037354	RI
chr5	110106700	110106940	-	Gtpbp6	ENSMUSG00000033434	-0.178	0.037354	RI
chr11	120785699	120786333	+	Gps1	ENSMUSG00000025156	-0.725	0.037354	RI
chr16	18250771	18251270	+	Trmt2a	ENSMUSG00000022721	0.16	0.037526	RI
chr14	25661266	25661521	+	Zmiz1	ENSMUSG00000007817	-0.104	0.0375509	SE
chrX	159557442	159557557	+	Bclaf3	ENSMUSG00000044150	-0.201	0.0375509	SE
chr10	53635231	53635434	-	Fam184a	ENSMUSG00000019856	0.423	0.0375509	SE
chr7	4444977	4445199	-	Rdh13	ENSMUSG00000008435	0.049	0.0375509	SE
chr18	3327493	3327591	-	Crem	ENSMUSG00000063889	-0.12	0.0376187	SE
chr2	151735473	151735626	-	Psmf1	ENSMUSG00000032869	-0.138	0.0376187	SE
chr1	187316523	187316563	+	Gpatch2	ENSMUSG00000039210	-0.155	0.0376187	SE
chr2	25348035	25348456	+	Man1b1	ENSMUSG00000036646	-0.119	0.0376187	SE
chr8	13106197	13106284	+	Cul4a	ENSMUSG00000031446	0.344	0.0376187	SE
chr9	8023899	8023966	-	Cfap300	ENSMUSG00000053070	-0.248	0.0376576	SE
chr5	106974600	106974696	+	Cdc7	ENSMUSG00000029283	-0.227	0.037695	SE
chr17	28599470	28600456	-	Srpk1	ENSMUSG00000004865	-0.107	0.0377752	3ss
chr13	92342245	92342412	-	Msh3	ENSMUSG00000014850	-0.176	0.0377752	3ss
chr5	33607463	33608227	-	Fam53a	ENSMUSG00000037339	-0.263	0.0377752	3ss
chr10	82738278	82738464	+	Hcfc2	ENSMUSG00000020246	-0.098	0.0381595	SE
chr11	115491162	115491371	-	Nt5c	ENSMUSG00000020736	0.44	0.0382953	5ss
chr13	65278813	65279118	+	Zfp369	ENSMUSG00000021514	0.094	0.0382953	5ss
chr6	124854581	124854924	-	P3h3	ENSMUSG00000023191	0.159	0.0382953	5ss
chr2	71522532	71522630	+	Metap1d	ENSMUSG00000041921	-0.208	0.0382987	SE
chr18	5593712	5593919	+	Zeb1	ENSMUSG00000024238	-0.205	0.0383245	SE
chr19	41932812	41933164	-	Exosc1	ENSMUSG00000034321	0.229	0.0383262	SE
chr1	89137558	89137803	+	Sh3bp4	ENSMUSG00000036206	-0.079	0.0383968	SE
chr2	137084574	137085155	-	Jag1	ENSMUSG00000027276	-0.052	0.0384473	RI
chr4	116805275	116805634	-	Toe1	ENSMUSG00000028688	0.034	0.0384473	RI
chr2	32961719	32962122	+	Rpl12	ENSMUSG00000038900	-0.116	0.0384557	RI
chr7	141333637	141333731	+	Tmem80	ENSMUSG00000025505	-0.233	0.0386448	SE
chr17	32047673	32047774	+	Rrp1b	ENSMUSG00000058392	-0.15	0.0386448	SE
chr15	90227323	90233471	+	Alg10b	ENSMUSG00000075470	-0.165	0.0387045	3ss
chr1	75435967	75436316	+	Gmppa	ENSMUSG00000033021	-0.119	0.0391382	RI
chr15	79424165	79424988	-	Csnk1e	ENSMUSG00000022433	0.48	0.0392027	RI
chr4	83252985	83253050	-	Ttc39b	ENSMUSG00000038172	-0.16	0.0394174	SE
chrX	137027989	137028154	-	Slc25a53	ENSMUSG00000044348	-0.135	0.0394174	SE
chr7	30623379	30623548	-	Cox6b1	ENSMUSG00000036751	0.042	0.0394174	SE
chr4	138084256	138084370	+	Eif4g3	ENSMUSG00000028760	0.1	0.0397213	SE
chr9	72351524	72351570	+	Zfp280d	ENSMUSG00000038535	-0.173	0.0398381	SE
chr2	84629527	84629635	-	Ctnnd1	ENSMUSG00000034101	0.79	0.0399734	MXE
chr11	80404740	80405733	+	Zfp207	ENSMUSG00000017421	-0.551	0.0399794	3ss
chr6	23033324	23033506	+	Ptprz1	ENSMUSG00000068748	-0.029	0.0399794	3ss
chr2	71499275	71499396	+	Metap1d	ENSMUSG00000041921	0.316	0.0401128	SE
chr19	36601469	36601528	+	Hectd2	ENSMUSG00000041180	-0.168	0.0408716	SE
chr17	5097573	5097732	+	Arid1b	ENSMUSG00000069729	-0.128	0.0410811	SE
chr11	72202411	72202554	-	4933427D14Rik	ENSMUSG00000020807	-0.198	0.0410811	SE
chr1	128181985	128184654	+	R3hdm1	ENSMUSG00000056211	-0.014	0.0411127	RI
chr8	3507400	3507566	+	Mcoln1	ENSMUSG00000004567	0.08	0.0411144	SE
chr9	64726623	64726817	-	Rab11a	ENSMUSG00000004771	0.049	0.0414589	SE
chr5	67324673	67324733	+	Slc30a9	ENSMUSG00000029221	-0.062	0.0414589	SE
chr7	30564539	30564798	+	U2af1l4	ENSMUSG00000078765	0.247	0.0414589	SE
chr7	141152974	141154323	+	Ptdss2	ENSMUSG00000025495	-0.473	0.0414763	RI
chr11	120795931	120796393	-	Dus1l	ENSMUSG00000025155	0.113	0.0420071	5ss
chr13	34903186	34903273	+	Prpf4b	ENSMUSG00000021413	-0.177	0.0420373	3ss
chr5	139771536	139771894	-	Ints1	ENSMUSG00000029547	0.093	0.0420443	RI
chr5	45523421	45523534	+	Med28	ENSMUSG00000015804	0.055	0.042303	SE
chr3	127029218	127029317	-	Ank2	ENSMUSG00000032826	-0.165	0.0423949	SE
chr5	150602115	150602478	-	Gm43597	ENSMUSG00000107096	-0.669	0.0423949	SE
chr14	57558033	57558113	-	Eef1akmt1	ENSMUSG00000021951	-0.134	0.0424029	SE
chr2	150629726	150629875	-	Acss1	ENSMUSG00000027452	0.416	0.0425312	SE
chr11	6585033	6585217	+	Ccm2	ENSMUSG00000000378	0.226	0.0427704	SE
chr15	76538324	76538735	-	Fbxl6	ENSMUSG00000022559	-0.246	0.0427862	5ss
chr2	25574682	25574878	-	Phpt1	ENSMUSG00000036504	-0.165	0.0427862	5ss
chr6	114408773	114408920	+	Hrh1	ENSMUSG00000053004	-0.258	0.0427862	5ss
chr7	102069825	102069991	+	Xntrpc	ENSMUSG00000070425	0.319	0.0430324	SE
chr7	44468005	44468482	+	Josd2	ENSMUSG00000038695	-0.022	0.0431735	5ss
chr15	103158125	103158227	-	Smug1	ENSMUSG00000036061	0.082	0.0434475	5ss
chr6	42321590	42321626	-	Fam131b	ENSMUSG00000029861	0.237	0.0434889	SE
chr6	94576333	94576378	+	Slc25a26	ENSMUSG00000045100	-0.13	0.0434889	SE
chr10	116537220	116537448	-	Cnot2	ENSMUSG00000020166	0.047	0.0434889	SE
chr12	112646822	112646985	+	Siva1	ENSMUSG00000064326	0.131	0.0436841	3ss
chr16	23111125	23111592	+	Eif4a2	ENSMUSG00000022884	-0.015	0.0437259	RI
chr11	97030133	97030589	+	Scrn2	ENSMUSG00000020877	0.465	0.044283	RI
chr6	113474552	113474597	+	Il17rc	ENSMUSG00000030281	-0.738	0.0445649	SE
chr16	20552235	20552362	+	Abcf3	ENSMUSG00000003234	-0.168	0.0445864	3ss
chr17	35027443	35027588	-	Sapcd1	ENSMUSG00000036185	0.366	0.0445864	3ss
chr9	72338801	72339048	+	Zfp280d	ENSMUSG00000038535	-0.28	0.0447841	5ss
chr5	31145245	31145565	-	Mpv17	ENSMUSG00000107283	-0.149	0.0447841	5ss
chr6	36777127	36777216	-	Ptn	ENSMUSG00000029838	-0.54	0.0448839	MXE
chr17	27022250	27022340	+	Ggnbp1	ENSMUSG00000048731	-0.421	0.0449004	SE
chr7	44853779	44854108	+	Akt1s1	ENSMUSG00000011096	0.206	0.0451366	RI
chr15	79136306	79136489	-	1700088E04Rik	ENSMUSG00000033029	0.403	0.0453305	SE
chr11	33404037	33404199	-	Ranbp17	ENSMUSG00000040594	0.105	0.0455329	SE
chr3	97662249	97662439	+	Prkab2	ENSMUSG00000038205	-0.442	0.0455329	SE
chr4	116611305	116611377	-	Nasp	ENSMUSG00000028693	0.106	0.0455329	SE
chr11	61558096	61558269	-	Epn2	ENSMUSG00000001036	-0.216	0.045733	SE
chr4	156230481	156230686	-	Plekhn1	ENSMUSG00000078485	-0.208	0.045834	5ss
chr4	116709242	116709273	+	Ccdc163	ENSMUSG00000028689	0.109	0.045878	SE
chr2	120684591	120684718	+	Stard9	ENSMUSG00000033705	-0.134	0.045878	SE
chr7	44468359	44468417	+	Josd2	ENSMUSG00000038695	-0.39	0.0459229	SE
chr12	105799655	105799824	+	Papola	ENSMUSG00000021111	-0.366	0.0459229	SE
chr11	116974191	116974306	+	Mgat5b	ENSMUSG00000043857	0.352	0.0459229	SE
chr13	119727579	119728523	-	Nim1k	ENSMUSG00000095930	0.105	0.0460043	SE
chr18	38331967	38332197	-	Gnpda1	ENSMUSG00000052102	-0.192	0.0460043	SE
chr14	70547666	70548075	+	Reep4	ENSMUSG00000033589	0.082	0.0462493	RI
chr16	17858359	17859526	-	Dgcr2	ENSMUSG00000003166	0.019	0.0462493	RI
chr15	99319612	99320086	-	Fmnl3	ENSMUSG00000023008	0.075	0.0462493	RI
chr9	113969325	113969698	+	Ubp1	ENSMUSG00000009741	-0.382	0.0462493	RI
chr4	41756512	41756811	+	Galt	ENSMUSG00000036073	0.14	0.0463624	RI
chrX	8245551	8245655	-	Ftsj1	ENSMUSG00000031171	-0.191	0.0463677	3ss
chr4	117564620	117564898	+	Eri3	ENSMUSG00000033423	-0.318	0.0463677	3ss
chr7	126857675	126857964	-	Ino80e	ENSMUSG00000030689	-0.5	0.0467012	SE
chr4	43003226	43003344	-	Fancg	ENSMUSG00000028453	-0.136	0.0467184	3ss
chr3	94864457	94864667	+	Pogz	ENSMUSG00000038902	-0.139	0.0467184	3ss
chr2	59308084	59308557	+	Pkp4	ENSMUSG00000026991	-0.404	0.0467184	3ss
chr17	5413347	5413504	-	Tmem242	ENSMUSG00000004945	-0.411	0.0467245	MXE
chr14	118128222	118128291	-	Tgds	ENSMUSG00000022130	0.439	0.0467417	SE
chr8	124728328	124728482	+	Arv1	ENSMUSG00000031982	-0.125	0.0471302	3ss
chr4	155831892	155832070	+	Aurkaip1	ENSMUSG00000065990	-0.358	0.0471302	3ss
chr9	13249190	13249342	+	Ccdc82	ENSMUSG00000079084	0.225	0.0471302	3ss
chrX	137032332	137032500	-	Slc25a53	ENSMUSG00000044348	0.24	0.0471302	3ss
chr5	121663301	121663491	+	Brap	ENSMUSG00000029458	-0.344	0.0471302	3ss
chr14	55487092	55487311	+	Dhrs4	ENSMUSG00000022210	0.055	0.0472008	RI
chr1	121099038	121099087	+	Celrr	ENSMUSG00000097881	-0.077	0.0472262	SE
chr3	55801920	55801953	-	Nbea	ENSMUSG00000027799	0.208	0.0472379	SE
chr11	9118630	9118660	+	Upp1	ENSMUSG00000020407	0.273	0.0472379	SE
chr4	48549921	48549997	+	Msantd3	ENSMUSG00000039693	-0.248	0.0473343	SE
chr4	136539124	136539216	+	Luzp1	ENSMUSG00000001089	-0.219	0.0474572	SE
chr3	90053507	90053609	+	4933434E20Rik	ENSMUSG00000027942	-0.05	0.0474572	SE
chr14	54885383	54885500	+	Gm20521	ENSMUSG00000092232	0.18	0.0475035	SE
chr17	21020705	21020834	+	Zfp160	ENSMUSG00000067942	-0.163	0.0476017	SE
chr12	4297475	4297623	-	Ncoa1	ENSMUSG00000020647	-0.222	0.0476017	SE
chr10	91023719	91023848	-	Apaf1	ENSMUSG00000019979	-0.126	0.0476017	SE
chr13	94233081	94233170	-	Scamp1	ENSMUSG00000021687	-0.133	0.0476751	SE
chr8	68810575	68810732	+	Ints10	ENSMUSG00000031864	-0.105	0.0478869	3ss
chr12	70978732	70979008	+	Psma3	ENSMUSG00000060073	-0.141	0.048117	5ss
chr7	75725967	75726120	+	Akap13	ENSMUSG00000066406	-0.177	0.0481922	3ss
chr14	105592691	105593299	+	9330188P03Rik	ENSMUSG00000115149	0.197	0.0482149	5ss
chr5	57913155	57913372	+	Pcdh7	ENSMUSG00000029108	-0.157	0.0482149	5ss
chr14	54653541	54653695	-	Acin1	ENSMUSG00000022185	0.213	0.0482149	5ss
chr14	55672949	55673069	+	Gmpr2	ENSMUSG00000002326	-0.065	0.0488175	SE
chr9	50569203	50569300	+	Il18	ENSMUSG00000039217	0.148	0.0488681	MXE
chr9	72015637	72015711	-	Tcf12	ENSMUSG00000032228	-0.04	0.0488963	SE
chr2	119787220	119787297	-	Rpap1	ENSMUSG00000034032	-0.404	0.0488963	SE
chr6	114921316	114921410	-	Vgll4	ENSMUSG00000030315	-0.192	0.0488963	SE
chr11	78261751	78262309	+	2610507B11Rik	ENSMUSG00000010277	-0.541	0.0490889	5ss
chr9	114420352	114420503	+	Glb1	ENSMUSG00000045594	0.321	0.0491501	SE
chr2	22929750	22929857	+	Pdss1	ENSMUSG00000026784	-0.263	0.0491501	SE
chr2	140183967	140184001	+	Ndufaf5	ENSMUSG00000027384	-0.113	0.0491501	SE
chr4	149718650	149718944	-	Tmem201	ENSMUSG00000044700	-0.159	0.0491506	3ss
chr7	90395162	90395282	+	Sytl2	ENSMUSG00000030616	0.27	0.0491977	SE
chr2	84629527	84629635	-	Ctnnd1	ENSMUSG00000034101	0.783	0.0493628	MXE
chr5	123630224	123631169	-	Clip1	ENSMUSG00000049550	-0.289	0.0493775	5ss
chr13	34899200	34899455	+	Prpf4b	ENSMUSG00000021413	0.046	0.0493775	5ss
chr7	141333658	141333731	+	Tmem80	ENSMUSG00000025505	-0.231	0.0496955	SE
chr8	70677777	70678113	+	Lsm4	ENSMUSG00000031848	0.498	0.0497376	3ss
chr4	133966952	133967243	-	Hmgn2	ENSMUSG00000003038	-0.25	0.0497873	RI
chr5	112337975	112338047	-	Srrd	ENSMUSG00000029346	-0.162	0.0498571	5ss
chr13	56703051	56703576	+	Smad5	ENSMUSG00000021540	-0.441	0.0498571	5ss
chr5	124298621	124299079	-	Mphosph9	ENSMUSG00000038126	-0.219	0.0498571	5ss
chr3	94864013	94864378	+	Pogz	ENSMUSG00000038902	-0.133	0.0498571	5ss
chr7	19088000	19088264	+	Dmpk	ENSMUSG00000030409	-0.122	0.0499301	RI
chr7	44864761	44865002	-	Ptov1	ENSMUSG00000038502	-0.024	0.0499301	RI

### Sheet: Smchd1 null MEF
chr	start	end	strand	geneSym	geneID	IncDiff	FDR	event
chr19	55924529	55924580	+	Tcf7l2	ENSMUSG00000024985	0.458	0.0493898	SE
chr19	40300242	40300302	-	Sorbs1	ENSMUSG00000025006	0.159	0.0134757	SE
chr19	40309580	40310333	-	Sorbs1	ENSMUSG00000025006	0.141	0.0137808	SE
chr19	38057409	38057480	+	Cep55	ENSMUSG00000024989	0.377	0.0137808	SE
chr19	38057409	38057542	+	Cep55	ENSMUSG00000024989	0.143	0.0425088	SE
chr19	37969906	37969945	-	Myof	ENSMUSG00000048612	0.085	1.00038e-10	SE
chr19	36601428	36601528	+	Hectd2	ENSMUSG00000041180	-0.441	0.0314162	SE
chr19	36601431	36601528	+	Hectd2	ENSMUSG00000041180	-0.603	0.0172163	SE
chr19	36601469	36601528	+	Hectd2	ENSMUSG00000041180	-0.772	0.00902659	SE
chr19	27923207	27923266	-	Rfx3	ENSMUSG00000040929	-0.266	0.0384302	SE
chr19	11921920	11921994	+	Patl1	ENSMUSG00000046139	0.338	0.000126567	SE
chr19	11790047	11790093	-	Stx3	ENSMUSG00000041488	-0.246	0.005691	SE
chr19	7456299	7458423	-	Rtn3	ENSMUSG00000024758	0.199	0.000352555	SE
chr19	4288411	4288507	-	Grk2	ENSMUSG00000024858	0.432	2.16045e-10	SE
chr18	77011989	77012104	-	Katnal2	ENSMUSG00000025420	0.561	0.0259198	SE
chr18	65582726	65582809	+	Zfp532	ENSMUSG00000042439	-0.785	0.00762596	SE
chr18	65582726	65582809	+	Zfp532	ENSMUSG00000042439	-0.662	0.00343646	SE
chr18	60609910	60610001	-	Synpo	ENSMUSG00000043079	-0.142	0.00692867	SE
chr18	49925918	49925981	+	Dmxl1	ENSMUSG00000037416	-0.091	0.00210284	SE
chr18	38617609	38617774	+	9630014M24Rik	ENSMUSG00000118257	0.142	0.0380265	SE
chr18	38298308	38298395	+	Rnf14	ENSMUSG00000060450	0.259	0.0165109	SE
chr18	37952470	37952613	-	Hdac3	ENSMUSG00000024454	0.134	0.00250038	SE
chr18	34459356	34459422	-	Fam13b	ENSMUSG00000036501	-0.3	6.56619e-08	SE
chr18	23497481	23497703	+	Dtna	ENSMUSG00000024302	0.653	0	SE
chr18	5583712	5583796	-	Gm10125	ENSMUSG00000063087	0.659	0.0252036	SE
chr19	3478277	3478364	-	Ppp6r3	ENSMUSG00000024908	0.161	0.0276937	SE
chr19	3514653	3514719	-	Ppp6r3	ENSMUSG00000024908	0.558	0.0298207	SE
chr17	80629285	80629348	-	Map4k3	ENSMUSG00000024242	-0.383	0.00314266	SE
chr17	80292324	80292378	+	Morn2	ENSMUSG00000045257	0.634	0.0191266	SE
chr17	74217026	74217103	-	Memo1	ENSMUSG00000058704	0.145	0.016311	SE
chr17	69274100	69274166	+	Epb41l3	ENSMUSG00000024044	-0.144	0.0314303	SE
chr17	69274703	69274895	+	Epb41l3	ENSMUSG00000024044	0.093	0.00366749	SE
chr17	69283884	69284007	+	Epb41l3	ENSMUSG00000024044	0.384	0.0196092	SE
chr17	66150573	66150728	+	Ddx11	ENSMUSG00000035842	0.119	0.00902149	SE
chr17	56574201	56574302	-	Safb2	ENSMUSG00000042625	0.096	0.0319162	SE
chr17	50963692	50963760	-	Tbc1d5	ENSMUSG00000023923	0.095	0.00695477	SE
chr17	49474108	49474252	-	Daam2	ENSMUSG00000040260	0.932	7.44713e-05	SE
chr17	47618808	47619062	+	Gm20517	ENSMUSG00000023984	0.155	0.0228142	SE
chr17	47678843	47678952	+	Gm20517	ENSMUSG00000023984	0.239	0.000714961	SE
chr17	46980488	46980587	-	Ubr2	ENSMUSG00000023977	0.186	0.0331289	SE
chr17	34045770	34045848	+	Col11a2	ENSMUSG00000024330	0.29	0.0108085	SE
chr17	34047097	34047277	+	Col11a2	ENSMUSG00000024330	0.285	0.0121801	SE
chr17	28322645	28322771	+	Fance	ENSMUSG00000007570	0.194	0.0358036	SE
chr17	22747173	22747300	+	Gm5493	ENSMUSG00000098164	-0.446	0.0345687	SE
chr17	15501153	15501357	+	Tbp	ENSMUSG00000014767	0.23	0.00659011	SE
chr17	15514229	15514397	+	Tbp	ENSMUSG00000014767	0.211	0.0111277	SE
chr17	6069298	6069388	-	Serac1	ENSMUSG00000015659	0.262	0.0002817	SE
chr17	3080868	3081034	-	Pisd-ps2	ENSMUSG00000023795	0.139	0.00853239	SE
chr17	70849646	70849804	-	Tgif1	ENSMUSG00000047407	0.241	0.0172383	SE
chr16	56595239	56595314	+	Abi3bp	ENSMUSG00000035258	0.242	0.00253717	SE
chr16	38763068	38763129	+	B4galt4	ENSMUSG00000022793	0.439	0.0147552	SE
chr16	38763068	38763191	+	B4galt4	ENSMUSG00000022793	0.276	0.0398345	SE
chr16	32095552	32095708	-	Pigx	ENSMUSG00000023791	0.269	0.00636549	SE
chr16	23109119	23109259	+	Eif4a2	ENSMUSG00000022884	0.102	0.00847111	SE
chr16	23112350	23112457	+	Eif4a2	ENSMUSG00000022884	0.186	7.04794e-06	SE
chr16	20734861	20734962	+	Chrd	ENSMUSG00000006958	0.406	0.0452451	SE
chr16	20734861	20734969	+	Chrd	ENSMUSG00000006958	0.521	0.00779963	SE
chr16	17568260	17568370	+	P2rx6	ENSMUSG00000022758	-0.726	0.00310409	SE
chr16	13858856	13858958	-	Pdxdc1	ENSMUSG00000022680	0.159	0.0299796	SE
chr16	10638786	10638915	+	Clec16a	ENSMUSG00000068663	0.224	0.0164169	SE
chr16	8611126	8611294	+	Abat	ENSMUSG00000057880	0.304	0.00964453	SE
chr16	5036235	5036475	-	Glyr1	ENSMUSG00000022536	0.063	0.0256002	SE
chr16	4947648	4947758	-	Anks3	ENSMUSG00000022515	0.138	0.0176197	SE
chr16	4137365	4137479	-	Crebbp	ENSMUSG00000022521	0.055	0.0322232	SE
chr15	102509289	102509378	-	Map3k12	ENSMUSG00000023050	0.387	0.000705833	SE
chr15	102509918	102510005	-	Map3k12	ENSMUSG00000023050	0.665	0.00123836	SE
chr15	100412190	100412262	-	Slc11a2	ENSMUSG00000023030	0.075	0.0218544	SE
chr15	99329093	99329176	-	Fmnl3	ENSMUSG00000023008	0.136	0.0204358	SE
chr15	93452116	93452173	+	Pphln1	ENSMUSG00000036167	-0.338	0.00497086	SE
chr15	93459671	93459791	+	Pphln1	ENSMUSG00000036167	0.339	4.13798e-08	SE
chr15	83452866	83452965	-	Pacsin2	ENSMUSG00000016664	0.081	0.00929674	SE
chr15	76597430	76597572	-	Cpsf1	ENSMUSG00000034022	0.191	0.00851964	SE
chr15	76417295	76417418	+	Mroh1	ENSMUSG00000022558	0.09	0.000310145	SE
chr15	76061738	76061801	-	Scrib	ENSMUSG00000022568	0.231	0.00038484	SE
chr15	63957584	63957667	-	Fam49b	ENSMUSG00000022378	-0.627	0.00412683	SE
chr15	63957584	63957667	-	Fam49b	ENSMUSG00000022378	-0.489	0.0119246	SE
chr15	63970929	63970968	-	Fam49b	ENSMUSG00000022378	-0.207	0.0348176	SE
chr15	58947325	58947520	-	Mtss1	ENSMUSG00000022353	0.305	0.0026173	SE
chr15	58948322	58948442	-	Mtss1	ENSMUSG00000022353	0.671	7.84162e-05	SE
chr18	32431670	32431742	+	Bin1	ENSMUSG00000024381	0.359	0.0409441	SE
chr15	27662338	27662488	-	Otulinl	ENSMUSG00000056069	1	4.07797e-05	SE
chr15	6735364	6735462	+	Rictor	ENSMUSG00000050310	0.029	0.0116663	SE
chr19	8970584	8970747	+	Eef1g	ENSMUSG00000071644	0.024	0.0481111	SE
chr12	109733280	109733608	+	Mirg	ENSMUSG00000097391	0.044	0.0258246	SE
chr12	109733844	109734462	+	Mirg	ENSMUSG00000097391	0.028	0.035761	SE
chr15	78948180	78948338	+	Triobp	ENSMUSG00000033088	0.573	0.00378096	SE
chr15	78948180	78948413	+	Triobp	ENSMUSG00000033088	0.609	0.00262992	SE
chr12	109543699	109543805	+	Meg3	ENSMUSG00000021268	0.032	7.94763e-10	SE
chr12	109543699	109543849	+	Meg3	ENSMUSG00000021268	0.046	2.37111e-09	SE
chr17	15065825	15065945	+	Ermard	ENSMUSG00000036552	0.802	0.0009902	SE
chr18	34584837	34584906	-	Brd8dc	ENSMUSG00000049357	0.339	0.0408412	SE
chr12	85889158	85889240	+	Ttll5	ENSMUSG00000012609	0.116	0.0129027	SE
chr12	84790994	84791117	-	Ltbp2	ENSMUSG00000002020	0.1	0.0307632	SE
chr12	82234462	82234528	+	Sipa1l1	ENSMUSG00000042700	-0.093	0.000294364	SE
chr12	82265956	82266025	+	Sipa1l1	ENSMUSG00000042700	-0.363	0.000194408	SE
chr19	60220489	60220577	-	Fam204a	ENSMUSG00000057858	-0.198	0.0267979	SE
chr12	71132000	71132086	-	Timm9	ENSMUSG00000021079	0.217	0.00465951	SE
chr12	71132506	71132642	-	Timm9	ENSMUSG00000021079	-0.288	0.0488919	SE
chr12	69259500	69259613	+	Klhdc1	ENSMUSG00000051890	0.669	0.000346425	SE
chr15	93393706	93393764	-	Zcrb1	ENSMUSG00000022635	0.188	0.00958825	SE
chr12	59146335	59146362	+	Mia2	ENSMUSG00000021000	-0.15	0.0269326	SE
chr15	73391758	73391880	-	Ptk2	ENSMUSG00000022607	-0.27	0.00374878	SE
chr15	73391758	73391880	-	Ptk2	ENSMUSG00000022607	-0.097	0.00538006	SE
chr15	73391758	73391880	-	Ptk2	ENSMUSG00000022607	-0.192	0.019713	SE
chr15	73392343	73392447	-	Ptk2	ENSMUSG00000022607	0.268	0.000793097	SE
chr16	84971407	84971461	-	App	ENSMUSG00000022892	0.169	0.00239771	SE
chr16	85043575	85043743	-	App	ENSMUSG00000022892	0.076	0.000952679	SE
chr12	16812248	16812372	+	E2f6	ENSMUSG00000057469	-0.48	0.0419869	SE
chr15	75897225	75897282	-	Eef1d	ENSMUSG00000055762	0.083	0.0336798	SE
chr15	75900690	75900762	-	Eef1d	ENSMUSG00000055762	0.112	0.019446	SE
chr17	24161581	24161713	-	Amdhd2	ENSMUSG00000036820	0.223	0.0198445	SE
chr12	3423099	3423184	-	1110002L01Rik	ENSMUSG00000071456	-0.189	0.0298207	SE
chr13	112834858	112835013	+	Plpp1	ENSMUSG00000021759	0.108	0.0484161	SE
chr13	103764295	103764419	-	Srek1	ENSMUSG00000032621	0.242	0.00126843	SE
chr13	100461847	100461962	-	Gtf2h2	ENSMUSG00000021639	0.614	0.0246785	SE
chr13	99401269	99401392	+	Mrps27	ENSMUSG00000041632	-0.105	0.0409207	SE
chr13	95085172	95085261	-	Pde8b	ENSMUSG00000021684	0.45	0.00390102	SE
chr13	95086727	95086868	-	Pde8b	ENSMUSG00000021684	0.219	0.00135478	SE
chr13	93177094	93177258	-	Tent2	ENSMUSG00000042167	0.228	0.00353516	SE
chr13	76731770	76731809	+	Mctp1	ENSMUSG00000021596	-0.899	0.0134328	SE
chr13	76741293	76741353	+	Mctp1	ENSMUSG00000021596	1	0.00114946	SE
chr13	76099370	76099440	+	Ttc37	ENSMUSG00000033991	0.054	0.0240638	SE
chr13	74748804	74748861	-	Cast	ENSMUSG00000021585	-0.2	0.0255241	SE
chr13	74611263	74611321	-	Gm46430	ENSMUSG00000113204	0.764	0.0117877	SE
chr13	74611263	74611387	-	Gm46430	ENSMUSG00000113204	0.519	0.00569333	SE
chr13	74612723	74612948	-	Gm46430	ENSMUSG00000113204	0.216	0.015522	SE
chr13	67374118	67374247	-	Zfp456	ENSMUSG00000078995	1	3.40349e-07	SE
chr13	62201179	62201385	+	Zfp808	ENSMUSG00000074867	0.731	0.00366749	SE
chr13	59779136	59779201	-	Tut7	ENSMUSG00000035248	-0.419	0.00761655	SE
chr13	59536248	59536373	-	Agtpbp1	ENSMUSG00000021557	0.076	0.03963	SE
chr13	56088251	56088342	-	Macroh2a1	ENSMUSG00000015937	-0.263	0.0197307	SE
chr13	55277273	55277427	+	Nsd1	ENSMUSG00000021488	0.059	0.0377057	SE
chr13	49641225	49641314	-	Cenpp	ENSMUSG00000021391	0.221	0.00026644	SE
chr13	49641225	49641314	-	Cenpp	ENSMUSG00000021391	0.245	0.000125154	SE
chr13	49647565	49647654	-	Cenpp	ENSMUSG00000021391	0.172	0.000714961	SE
chr13	49210088	49210203	-	Card19	ENSMUSG00000037960	0.227	0.00585873	SE
chr13	47068463	47068635	+	Kdm1b	ENSMUSG00000038080	0.365	0.00424855	SE
chr13	44995830	44996006	-	Dtnbp1	ENSMUSG00000057531	0.494	0.0342367	SE
chr13	43134102	43134323	+	Phactr1	ENSMUSG00000054728	-0.33	0.0341703	SE
chr13	36148360	36148444	+	Fars2	ENSMUSG00000021420	0.402	0.0162921	SE
chr13	24832688	24832826	+	Tdp2	ENSMUSG00000035958	0.471	0.011739	SE
chr19	5483634	5483665	-	Mus81	ENSMUSG00000024906	-0.368	0.0419869	SE
chr13	12799749	12799877	-	Prl2c3	ENSMUSG00000056457	-0.495	1.76021e-06	SE
chr13	12451400	12451427	-	Lgals8	ENSMUSG00000057554	-0.212	0.0387762	SE
chr13	4080618	4080728	+	Akr1c14	ENSMUSG00000033715	0.534	0.000182781	SE
chr11	116851647	116851751	-	Srsf2	ENSMUSG00000034120	0.116	0.000549711	SE
chr11	116810779	116810867	-	Mxra7	ENSMUSG00000020814	-0.554	0.0205321	SE
chr11	116810787	116810867	-	Mxra7	ENSMUSG00000020814	-0.542	0.0236477	SE
chr11	115586995	115587008	-	Gga3	ENSMUSG00000020740	0.859	0.000109099	SE
chr19	4130856	4131075	+	Tmem134	ENSMUSG00000024845	0.453	0.0173721	SE
chr11	107086711	107086897	-	Bptf	ENSMUSG00000040481	0.213	0.0240638	SE
chr11	106184561	106184619	-	Strada	ENSMUSG00000069631	-0.404	0.00875598	SE
chr15	76247639	76247737	+	Grina	ENSMUSG00000022564	0.321	0.00736433	SE
chr11	103103234	103103369	+	Acbd4	ENSMUSG00000056938	-0.364	0.0421768	SE
chr11	102310925	102311036	-	Ubtf	ENSMUSG00000020923	0.144	0.0251073	SE
chr11	101533938	101534027	-	Brca1	ENSMUSG00000017146	0.074	0.0360954	SE
chr11	98397895	98398048	-	Pgap3	ENSMUSG00000038208	0.535	0.00490309	SE
chr11	97800962	97801114	+	Lasp1	ENSMUSG00000038366	0.176	0	SE
chr11	97142735	97142857	-	Tbkbp1	ENSMUSG00000038517	-0.665	0.0441521	SE
chr11	95355665	95355854	+	Fam117a	ENSMUSG00000038893	0.47	0.00202194	SE
chr11	94570302	94570460	-	Acsf2	ENSMUSG00000076435	-0.364	0.0046178	SE
chr11	80255861	80255957	+	Rhot1	ENSMUSG00000017686	0.292	0.0120575	SE
chr16	30517152	30517458	-	Tmem44	ENSMUSG00000022537	0.731	0.00309787	SE
chr11	77172304	77172461	-	Efcab5	ENSMUSG00000050944	0.609	0.0272536	SE
chr11	75444254	75444434	-	Wdr81	ENSMUSG00000045374	0.205	0.000270393	SE
chr11	75436384	75436588	-	Serpinf2	ENSMUSG00000038224	1	0.000386798	SE
chr11	72191277	72191344	-	4933427D14Rik	ENSMUSG00000020807	-0.351	0.000977273	SE
chr11	70992658	70992786	-	Dhx33	ENSMUSG00000040620	0.26	3.91786e-08	SE
chr11	70993609	70993698	-	Dhx33	ENSMUSG00000040620	0.516	2.3897e-10	SE
chr11	70648407	70648592	+	Rnf167	ENSMUSG00000040746	-0.424	7.76702e-06	SE
chr11	116167132	116167228	-	Fbf1	ENSMUSG00000020776	-0.346	0.0183493	SE
chr13	84283303	84283364	+	Tmem161b	ENSMUSG00000035762	0.134	0.0437553	SE
chr11	54940710	54940882	-	Tnip1	ENSMUSG00000020400	0.24	0.0145691	SE
chr11	54487711	54487795	+	Fnip1	ENSMUSG00000035992	0.394	2.37111e-09	SE
chr11	53951706	53951842	-	Slc22a21	ENSMUSG00000063652	-0.331	0.0397011	SE
chr11	52035946	52036020	+	Cdkl3	ENSMUSG00000020389	0.5	0.038984	SE
chr11	52035946	52036020	+	Cdkl3	ENSMUSG00000020389	0.5	0.0385702	SE
chr11	52040560	52040620	+	Cdkl3	ENSMUSG00000020389	1	0.00010425	SE
chr11	51648007	51648162	-	N4bp3	ENSMUSG00000001053	0.697	0.0166586	SE
chr11	51268768	51268846	+	Clk4	ENSMUSG00000020385	-0.617	0.00781584	SE
chr11	51270536	51270595	+	Clk4	ENSMUSG00000020385	0.192	0.00492898	SE
chr11	50099245	50099339	+	Rnf130	ENSMUSG00000020376	-0.238	0.0405585	SE
chr11	32652747	32652904	+	Fbxw11	ENSMUSG00000020271	-0.148	0.0374657	SE
chr11	32680200	32680302	+	Fbxw11	ENSMUSG00000020271	0.143	6.39682e-05	SE
chr11	32680200	32680302	+	Fbxw11	ENSMUSG00000020271	0.065	0.0278935	SE
chr18	76286859	76286949	+	Smad2	ENSMUSG00000024563	0.124	0.0377335	SE
chr11	23420039	23420144	+	Usp34	ENSMUSG00000056342	0.038	0.0282346	SE
chr11	23257388	23257537	+	Xpo1	ENSMUSG00000020290	0.056	0.0336798	SE
chr11	8615739	8615851	-	Tns3	ENSMUSG00000020422	-0.072	0.0477708	SE
chr11	3233987	3234059	+	Eif4enif1	ENSMUSG00000020454	0.184	0.0347551	SE
chr11	3239400	3239485	+	Eif4enif1	ENSMUSG00000020454	0.248	0.0115922	SE
chr11	3143694	3143790	-	Sfi1	ENSMUSG00000023764	0.101	0.02706	SE
chr9	122959806	122959990	+	Kif15	ENSMUSG00000036768	0.079	0.0309481	SE
chr12	73293698	73293799	+	Slc38a6	ENSMUSG00000044712	0.465	0.0102164	SE
chr12	34407765	34407897	-	Hdac9	ENSMUSG00000004698	0.233	0.00616181	SE
chr16	23122229	23122300	-	Rfc4	ENSMUSG00000022881	0.093	0.0466078	SE
chr16	19764150	19764353	+	B3gnt5	ENSMUSG00000022686	0.714	0.0088	SE
chr9	106196367	106196431	-	Ppm1m	ENSMUSG00000020253	0.25	0.00426564	SE
chr9	100776755	100776832	+	Stag1	ENSMUSG00000037286	1	4.81157e-05	SE
chr9	96856033	96856194	-	Pxylp1	ENSMUSG00000043587	0.258	0.0244373	SE
chr15	43439582	43439772	-	Gm10373	ENSMUSG00000072592	0.679	0.0236778	SE
chr9	75251440	75251522	+	Myo5c	ENSMUSG00000033590	0.471	0.0411411	SE
chr9	72728266	72728466	+	Nedd4	ENSMUSG00000032216	0.085	0.000134018	SE
chr9	67029663	67029742	-	Tpm1	ENSMUSG00000032366	0.038	0.0027464	SE
chr9	67032465	67032541	-	Tpm1	ENSMUSG00000032366	0.08	1.33028e-06	SE
chr9	67047785	67047911	-	Tpm1	ENSMUSG00000032366	0.026	0.0192756	SE
chr9	59750261	59750371	-	Senp8	ENSMUSG00000051705	0.499	0.0370045	SE
chr9	59639763	59639812	+	Parp6	ENSMUSG00000025237	0.543	0.000276421	SE
chr9	59640039	59640149	+	Parp6	ENSMUSG00000025237	0.674	0.000138832	SE
chr9	48494282	48494387	-	Rbm7	ENSMUSG00000042396	0.262	0.000325412	SE
chr9	45947628	45947697	-	Sidt2	ENSMUSG00000034908	0.346	0.0308972	SE
chr9	45948214	45948308	-	Sidt2	ENSMUSG00000034908	0.116	0.0109334	SE
chr9	45926733	45926828	+	Pcsk7	ENSMUSG00000035382	0.145	0.00599162	SE
chr9	45927036	45927118	+	Pcsk7	ENSMUSG00000035382	0.493	0.000185794	SE
chr9	45900210	45900256	-	Rnf214	ENSMUSG00000042790	0.293	0.0438539	SE
chr9	45781951	45782248	-	Cep164	ENSMUSG00000043987	0.389	0.000248038	SE
chr9	45785777	45785921	-	Cep164	ENSMUSG00000043987	0.353	0.000326937	SE
chr9	44304781	44304848	-	Hinfp	ENSMUSG00000032119	0.756	0.00303702	SE
chr9	44141274	44141392	+	Mcam	ENSMUSG00000032135	0.201	0.0139298	SE
chr9	38719257	38719333	+	Vwa5a	ENSMUSG00000023186	0.178	0.0255187	SE
chr13	93386344	93386380	+	Homer1	ENSMUSG00000007617	0.243	0.037388	SE
chr9	21526472	21526609	+	AB124611	ENSMUSG00000057191	0.74	0.00752635	SE
chr14	121591310	121591354	-	Dock9	ENSMUSG00000025558	-0.936	0.0015413	SE
chr16	77459373	77459502	+	Mir99ahg	ENSMUSG00000090386	-0.077	0.0143427	SE
chr16	77459373	77459502	+	Mir99ahg	ENSMUSG00000090386	-0.141	0.0231032	SE
chr16	77679976	77680023	+	Mir99ahg	ENSMUSG00000090386	0.522	0.0377335	SE
chr14	76438946	76439108	+	Tsc22d1	ENSMUSG00000022010	0.369	0.000725619	SE
chr14	67037937	67038008	-	Ppp2r2a	ENSMUSG00000022052	-0.292	0.0469116	SE
chr14	55105305	55105430	-	Ap1g2	ENSMUSG00000040701	0.23	0.0251961	SE
chr11	74438263	74438308	-	Rap1gap2	ENSMUSG00000038807	0.17	0.0259184	SE
chr14	50832880	50833031	-	Tep1	ENSMUSG00000006281	0.11	0.0346745	SE
chr14	47726470	47726554	+	Ktn1	ENSMUSG00000021843	-0.25	0.00148764	SE
chr14	43182718	43182900	+	Gm7233	ENSMUSG00000094151	0.722	0.00123836	SE
chr14	32217382	32217438	+	Parg	ENSMUSG00000021911	0.035	0.0187086	SE
chr14	31240858	31240983	-	Phf7	ENSMUSG00000021902	0.617	0.00284815	SE
chr14	31182498	31182640	-	Nisch	ENSMUSG00000021910	0.273	3.45505e-05	SE
chr14	31110414	31110579	+	Pbrm1	ENSMUSG00000042323	0.316	0.000105389	SE
chr14	31113848	31114004	+	Pbrm1	ENSMUSG00000042323	0.381	1.20977e-06	SE
chr14	30521589	30521655	+	Dcp1a	ENSMUSG00000021962	0.517	0.0111001	SE
chr14	24494051	24494069	+	Rps24	ENSMUSG00000025290	-0.068	0.000308581	SE
chr14	24494051	24494069	+	Rps24	ENSMUSG00000025290	-0.186	9.43346e-10	SE
chr14	24495429	24495449	+	Rps24	ENSMUSG00000025290	0.434	1.83502e-13	SE
chr14	24191147	24191291	-	Dlg5	ENSMUSG00000021782	0.125	0.0310764	SE
chr14	21169799	21169878	+	Adk	ENSMUSG00000039197	0.285	0	SE
chr14	20570247	20570415	-	Usp54	ENSMUSG00000034235	0.121	0.0491574	SE
chr15	89277254	89277370	+	Ppp6r2	ENSMUSG00000036561	0.074	0.0376919	SE
chr14	16498256	16498437	-	Rarb	ENSMUSG00000017491	-0.767	0.00228204	SE
chr17	55892757	55892860	+	Zfp959	ENSMUSG00000003198	0.545	0.0298173	SE
chr14	14885052	14885128	+	Nek10	ENSMUSG00000042567	0.67	0.0141246	SE
chr14	14969597	14969735	+	Nek10	ENSMUSG00000042567	1	5.71185e-05	SE
chr14	13957459	13957631	-	Thoc7	ENSMUSG00000053453	0.308	0.0230215	SE
chr11	46123092	46123177	+	Adam19	ENSMUSG00000011256	-0.5	0.0477595	SE
chr12	8678169	8678231	+	Pum2	ENSMUSG00000020594	-0.5	0.0409441	SE
chr8	123256283	123256330	+	Zfp276	ENSMUSG00000001065	0.161	0.0284649	SE
chr8	123230267	123230327	+	Cdk10	ENSMUSG00000033862	0.186	0.0051682	SE
chr8	122489554	122489616	-	Piezo1	ENSMUSG00000014444	0.248	0.00792449	SE
chr8	122489554	122489626	-	Piezo1	ENSMUSG00000014444	0.145	0.0272536	SE
chr8	122428399	122428694	-	Cyba	ENSMUSG00000006519	0.325	0.0187086	SE
chr8	121107521	121107642	-	Mthfsd	ENSMUSG00000031816	0.556	0.00184019	SE
chr8	121073522	121074070	-	Fendrr	ENSMUSG00000097336	0.172	0.0484459	SE
chr8	120671002	120671144	+	Cox4i1	ENSMUSG00000031818	0.028	0.0337338	SE
chr8	110746817	110746935	-	Il34	ENSMUSG00000031750	-0.794	0.0344747	SE
chr8	107338294	107338356	+	Nfat5	ENSMUSG00000003847	0.342	3.2109e-05	SE
chr8	104527377	104527449	-	Nae1	ENSMUSG00000031878	0.41	1.55114e-06	SE
chr8	104261473	104261569	+	Cklf	ENSMUSG00000054400	-0.759	0.00139822	SE
chr9	90103654	90103768	-	Morf4l1	ENSMUSG00000062270	0.117	0.00660014	SE
chr9	90103654	90103771	-	Morf4l1	ENSMUSG00000062270	0.148	0.00139822	SE
chr8	95712324	95712363	+	Ndrg4	ENSMUSG00000036564	-0.604	0.000228876	SE
chr8	94038964	94039110	+	Ogfod1	ENSMUSG00000033009	0.13	0.00740254	SE
chr8	94038967	94039110	+	Ogfod1	ENSMUSG00000033009	0.196	0.0111001	SE
chr8	84148837	84148885	+	4930432K21Rik	ENSMUSG00000008129	0.689	0.0111482	SE
chr8	84162299	84162404	+	4930432K21Rik	ENSMUSG00000008129	-0.5	0.0238695	SE
chr8	77365085	77365160	-	Arhgap10	ENSMUSG00000037148	0.051	0.0292161	SE
chr4	137636933	137636987	+	Usp48	ENSMUSG00000043411	-0.258	0.0487425	SE
chr4	136573072	136573165	-	Kdm1a	ENSMUSG00000036940	0.067	0.0434417	SE
chr6	88906537	88906712	+	Tpra1	ENSMUSG00000002871	0.234	0.0279576	SE
chr6	88907575	88907826	+	Tpra1	ENSMUSG00000002871	0.332	0.000125154	SE
chr11	93887021	93887073	+	Mbtd1	ENSMUSG00000059474	0.378	0.0183787	SE
chr11	93887021	93887073	+	Mbtd1	ENSMUSG00000059474	0.363	0.0104625	SE
chrX	133632894	133632953	-	Pcdh19	ENSMUSG00000051323	-0.235	0.0333549	SE
chr4	116333412	116333433	-	Mast2	ENSMUSG00000003810	-0.089	0.0119511	SE
chr16	38585618	38585680	+	Tmem39a	ENSMUSG00000002845	-0.086	0.0391536	SE
chr4	98993646	98993736	-	Dock7	ENSMUSG00000028556	0.245	0.00082716	SE
chr16	43007017	43007086	+	Zbtb20	ENSMUSG00000022708	0.609	0.000133783	SE
chr16	43072423	43072469	+	Zbtb20	ENSMUSG00000022708	0.307	0.00079444	SE
chr16	43193464	43193538	+	Zbtb20	ENSMUSG00000022708	0.509	0.0194368	SE
chr4	91311572	91311663	-	Elavl2	ENSMUSG00000008489	-0.577	0.0360605	SE
chr11	116189414	116189575	-	Acox1	ENSMUSG00000020777	0.185	0.0410266	SE
chr7	5082017	5082121	+	Epn1	ENSMUSG00000035203	0.305	0.0111632	SE
chr5	139231126	139231237	+	Sun1	ENSMUSG00000036817	0.165	0.00559978	SE
chr15	77094450	77094490	-	Rbfox2	ENSMUSG00000033565	0.209	0.00861489	SE
chr4	83620824	83620963	+	Ccdc171	ENSMUSG00000052407	-0.453	0.0372058	SE
chr8	69744191	69744252	-	Zfp963	ENSMUSG00000092260	0.867	0.000216724	SE
chr4	81285462	81285506	-	Mpdz	ENSMUSG00000028402	1	0.00181154	SE
chr4	81317593	81317704	-	Mpdz	ENSMUSG00000028402	0.286	0.00966809	SE
chr4	63982650	63982923	-	Tnc	ENSMUSG00000028364	0.169	0	SE
chr4	63982650	63982923	-	Tnc	ENSMUSG00000028364	0.141	0	SE
chr4	63984459	63984732	-	Tnc	ENSMUSG00000028364	0.173	6.58569e-10	SE
chr4	63995540	63995813	-	Tnc	ENSMUSG00000028364	0.205	0	SE
chr4	63999912	64000185	-	Tnc	ENSMUSG00000028364	0.191	0	SE
chr4	63999912	64000185	-	Tnc	ENSMUSG00000028364	0.064	1.38009e-07	SE
chr4	64000697	64000970	-	Tnc	ENSMUSG00000028364	0.132	0	SE
chr4	64000697	64000970	-	Tnc	ENSMUSG00000028364	0.042	4.23132e-06	SE
chr2	26388491	26388560	-	Entr1	ENSMUSG00000026927	0.336	0.00911182	SE
chr17	56650742	56650893	+	Catsperd	ENSMUSG00000040828	-1	0.00297561	SE
chr4	48549921	48549997	+	Msantd3	ENSMUSG00000039693	0.449	0.0262281	SE
chr4	107027216	107027297	+	Ssbp3	ENSMUSG00000061887	0.677	0.013558	SE
chr4	41414901	41414999	-	Kif24	ENSMUSG00000028438	1	0.000775863	SE
chr4	41196729	41196808	-	Ubap2	ENSMUSG00000028433	0.184	0.0294194	SE
chr2	32365802	32365874	+	Ciz1	ENSMUSG00000039205	-0.187	0.0439254	SE
chr4	32672830	32673015	+	Mdn1	ENSMUSG00000058006	0.086	0.000212187	SE
chr4	32672896	32673015	+	Mdn1	ENSMUSG00000058006	0.182	2.00684e-05	SE
chr9	95890762	95890856	+	Atr	ENSMUSG00000032409	0.161	0.00861489	SE
chr7	126777505	126777617	+	Ypel3	ENSMUSG00000042675	-0.67	0.033336	SE
chr3	146414695	146414799	+	Ssx2ip	ENSMUSG00000036825	-0.649	0.0126226	SE
chr3	146414695	146414799	+	Ssx2ip	ENSMUSG00000036825	0.454	0.0418722	SE
chr1	166291415	166291472	+	Ildr2	ENSMUSG00000040612	0.78	1.333e-05	SE
chr1	166294590	166294737	+	Ildr2	ENSMUSG00000040612	0.674	6.39682e-05	SE
chr1	166295751	166295928	+	Ildr2	ENSMUSG00000040612	0.634	7.65787e-05	SE
chr12	110826441	110826512	-	Mok	ENSMUSG00000056458	1	4.38004e-05	SE
chr13	38015679	38015787	-	Cage1	ENSMUSG00000044566	0.562	0.0278935	SE
chr8	84723727	84723850	-	Nfix	ENSMUSG00000001911	0.366	0.00086484	SE
chr6	120381534	120381669	+	Kdm5a	ENSMUSG00000030180	0.112	0.000188329	SE
chr12	100787615	100787672	+	Dglucy	ENSMUSG00000021185	-0.389	0.0391571	SE
chrX	79491118	79491311	-	Cfap47	ENSMUSG00000073077	-0.789	0.00919921	SE
chr9	75196125	75196200	+	Myo5a	ENSMUSG00000034593	-0.139	6.86933e-05	SE
chr5	100035634	100035739	-	Hnrnpdl	ENSMUSG00000029328	0.302	4.84481e-07	SE
chr6	35024127	35024340	-	Cnot4	ENSMUSG00000038784	0.337	5.51088e-06	SE
chr2	11481246	11481333	-	Pfkfb3	ENSMUSG00000026773	-0.261	0.00128339	SE
chr11	32255438	32255568	-	Nprl3	ENSMUSG00000020289	0.201	0.0164128	SE
chr3	108905917	108905988	-	Prpf38b	ENSMUSG00000027881	0.188	0.0166069	SE
chr17	87264140	87264365	-	Mcfd2	ENSMUSG00000024150	0.275	0.0113788	SE
chr13	50430167	50430587	+	Fbxw17	ENSMUSG00000037816	0.383	4.62115e-05	SE
chr9	50528145	50528232	-	Pts	ENSMUSG00000032067	-0.532	0.0345687	SE
chr9	44963336	44963432	-	Ube4a	ENSMUSG00000059890	0.18	0.0377798	SE
chr8	66699367	66699441	+	Npy1r	ENSMUSG00000036437	0.4	0.02171	SE
chr17	74490480	74490712	+	Yipf4	ENSMUSG00000024072	0.266	0.0215795	SE
chr8	3516506	3516568	+	Pnpla6	ENSMUSG00000004565	0.352	0.00932387	SE
chr8	3516509	3516568	+	Pnpla6	ENSMUSG00000004565	0.357	0.0156008	SE
chr3	96164432	96164568	+	Mtmr11	ENSMUSG00000045934	0.202	0.0385702	SE
chr3	95754318	95754515	-	Tars2	ENSMUSG00000028107	0.147	0.000170726	SE
chr3	95754371	95754515	-	Tars2	ENSMUSG00000028107	0.185	0.000125154	SE
chr13	96519028	96519187	-	Polk	ENSMUSG00000021668	0.045	0.0396026	SE
chr12	112915604	112915718	-	Jag2	ENSMUSG00000002799	1	0.000471134	SE
chr4	34646507	34646614	+	Rars2	ENSMUSG00000028292	0.265	0.00183067	SE
chr3	89169614	89169702	+	Clk2	ENSMUSG00000068917	-0.357	0.0368712	SE
chr3	89169617	89169702	+	Clk2	ENSMUSG00000068917	-0.404	0.0272357	SE
chr10	82383762	82383844	+	Gm4924	ENSMUSG00000073427	-0.264	0.0450492	SE
chr2	174093928	174094072	+	Stx16	ENSMUSG00000027522	0.09	0.0310591	SE
chr19	9067452	9067601	+	Ahnak	ENSMUSG00000069833	-0.75	0.000212187	SE
chr10	61682098	61682148	+	Sar1a	ENSMUSG00000020088	-0.544	0.0491562	SE
chr1	51766821	51766908	-	Myo1b	ENSMUSG00000018417	0.318	0.0145277	SE
chr1	51768649	51768736	-	Myo1b	ENSMUSG00000018417	0.444	0.00801525	SE
chr3	60614682	60614736	+	Mbnl1	ENSMUSG00000027763	0.272	4.76607e-05	SE
chr3	60621422	60621458	+	Mbnl1	ENSMUSG00000027763	0.35	0.0146503	SE
chr3	60621422	60621458	+	Mbnl1	ENSMUSG00000027763	0.4	0.0116457	SE
chr3	60622145	60622240	+	Mbnl1	ENSMUSG00000027763	0.252	0.0038977	SE
chrX	48623961	48624197	+	Slc25a14	ENSMUSG00000031105	0.322	0.0262527	SE
chrX	48623961	48624206	+	Slc25a14	ENSMUSG00000031105	0.301	0.0299039	SE
chr3	54696950	54697009	+	Supt20	ENSMUSG00000027751	0.168	0.000622164	SE
chr3	54380411	54380492	+	Postn	ENSMUSG00000027750	0.661	0.0451119	SE
chr10	127096914	127097079	-	Os9	ENSMUSG00000040462	0.295	0.000793097	SE
chr3	41753588	41753640	+	D3Ertd751e	ENSMUSG00000025766	0.685	0.00162818	SE
chr6	118630398	118630431	-	Cacna1c	ENSMUSG00000051331	0.266	0.00473415	SE
chr6	118637729	118637813	-	Cacna1c	ENSMUSG00000051331	0.274	0.00592852	SE
chr2	168219219	168219245	-	Dpm1	ENSMUSG00000078919	-0.305	0.000144705	SE
chr3	37022969	37023032	+	4932438A13Rik	ENSMUSG00000037270	0.43	0.00365215	SE
chr1	75208686	75208837	-	Glb1l	ENSMUSG00000026200	0.162	0.000880455	SE
chr3	36612011	36612077	-	Bbs7	ENSMUSG00000037325	0.166	0.0367616	SE
chr4	48241295	48241335	-	Erp44	ENSMUSG00000028343	0.606	0.0240124	SE
chr3	19243049	19243201	-	Pde7a	ENSMUSG00000069094	0.124	0.0399134	SE
chrX	60229147	60229252	-	Atp11c	ENSMUSG00000062949	0.558	0.00135478	SE
chr16	90890529	90890673	+	Eva1c	ENSMUSG00000039903	0.747	0.0114215	SE
chr12	75640803	75641016	-	Wdr89	ENSMUSG00000045690	0.754	0.0183822	SE
chrX	166458891	166459009	-	Rab9	ENSMUSG00000079316	0.223	0.0490434	SE
chr9	108365829	108365970	+	Usp4	ENSMUSG00000032612	0.208	0.00179563	SE
chrX	157593724	157593873	-	Mbtps2	ENSMUSG00000046873	0.383	0.000893439	SE
chr7	84642285	84642437	-	Zfand6	ENSMUSG00000030629	-0.503	0.0231316	SE
chr7	84642285	84642437	-	Zfand6	ENSMUSG00000030629	-0.483	0.0388339	SE
chrX	153148451	153148535	+	Rragb	ENSMUSG00000041658	0.461	0.0462279	SE
chr7	100314607	100314670	+	P4ha3	ENSMUSG00000051048	0.236	0.0251635	SE
chr4	95101057	95101307	+	Junos	ENSMUSG00000087366	0.493	0.0359267	SE
chrX	143665732	143665843	+	Pak3	ENSMUSG00000031284	-0.523	0.00256188	SE
chrX	143672601	143672893	+	Pak3	ENSMUSG00000031284	-0.389	0.00659011	SE
chrX	139211358	139211435	+	Pwwp3b	ENSMUSG00000042515	0.866	3.75184e-05	SE
chr7	118811804	118811882	+	Vps35l	ENSMUSG00000030982	1	6.49694e-05	SE
chrX	136756493	136756620	+	BC065397	ENSMUSG00000087368	0.361	0.0293025	SE
chr6	114646936	114647057	+	Atg7	ENSMUSG00000030314	0.236	0.0448022	SE
chr4	129601406	129601533	+	Tmem234	ENSMUSG00000028797	0.316	0.0226641	SE
chr4	129601406	129601625	+	Tmem234	ENSMUSG00000028797	0.211	0.0267309	SE
chr4	129601869	129601961	+	Tmem234	ENSMUSG00000028797	0.615	0.0422692	SE
chr4	129601869	129601961	+	Tmem234	ENSMUSG00000028797	0.521	0.0247097	SE
chr4	129601869	129601961	+	Tmem234	ENSMUSG00000028797	1	6.39682e-05	SE
chr4	137905069	137905155	+	Ece1	ENSMUSG00000057530	-1	0.00239482	SE
chr14	47504985	47505132	+	Fbxo34	ENSMUSG00000037536	0.501	0.000113676	SE
chr7	51863997	51864093	+	Gas2	ENSMUSG00000030498	0.436	0.0140456	SE
chr10	80609640	80609797	+	Scamp4	ENSMUSG00000113949	0.144	0.0236778	SE
chrX	151804445	151804540	+	Huwe1	ENSMUSG00000025261	0.482	0.00946101	SE
chrX	151859454	151859688	+	Huwe1	ENSMUSG00000025261	0.144	0.00911182	SE
chrX	151906950	151907084	+	Huwe1	ENSMUSG00000025261	0.151	0.0438539	SE
chr9	60680504	60680702	-	Lrrc49	ENSMUSG00000047766	0.254	0.0487734	SE
chr6	7689251	7689523	-	Asns	ENSMUSG00000029752	0.07	0.0368767	SE
chrX	101303071	101303131	+	Nlgn3	ENSMUSG00000031302	1	0.00164364	SE
chr11	54671654	54671678	+	Rapgef6	ENSMUSG00000037533	-0.142	0.0426719	SE
chr2	30348554	30348617	-	Sh3glb2	ENSMUSG00000026860	0.241	0.0170404	SE
chr10	28562106	28562142	+	Ptprk	ENSMUSG00000019889	-0.142	0.0111581	SE
chrX	85739221	85739239	-	Gk	ENSMUSG00000025059	0.246	0.0322232	SE
chr4	11167896	11167934	+	Trp53inp1	ENSMUSG00000028211	-0.288	0.0263277	SE
chrX	74439874	74439950	+	Ikbkg	ENSMUSG00000004221	0.118	0.0240638	SE
chr1	40011649	40011841	+	Map4k4	ENSMUSG00000026074	0.102	0.00180255	SE
chrX	74021848	74021963	-	Irak1	ENSMUSG00000031392	0.092	0.0469116	SE
chrX	68705860	68705923	+	Fmr1	ENSMUSG00000000838	-0.163	0.00779963	SE
chr6	135378407	135378518	+	Emp1	ENSMUSG00000030208	0.078	0.00275866	SE
chr5	76235765	76235855	-	Clock	ENSMUSG00000029238	0.089	0.00983574	SE
chr1	156620838	156620901	+	Abl2	ENSMUSG00000026596	0.317	0.00248664	SE
chr4	148154157	148154241	-	Fbxo44	ENSMUSG00000029001	0.914	9.76277e-06	SE
chr4	148154286	148154433	-	Fbxo44	ENSMUSG00000029001	0.713	3.33132e-05	SE
chrX	113765785	113765875	+	Dach2	ENSMUSG00000025592	-0.693	0.0375683	SE
chr5	146963220	146963380	-	Mtif3	ENSMUSG00000016510	0.313	0.0381368	SE
chr5	146963220	146963380	-	Mtif3	ENSMUSG00000016510	0.494	0.00180754	SE
chrX	51428657	51428744	-	Hs6st2	ENSMUSG00000062184	0.237	0.0165912	SE
chr5	30955929	30956089	-	Preb	ENSMUSG00000045302	0.125	0.00547775	SE
chr5	30955931	30956089	-	Preb	ENSMUSG00000045302	0.156	0.00426647	SE
chr17	13848354	13848375	+	Afdn	ENSMUSG00000068036	-0.285	0.00313309	SE
chr7	96643998	96644208	+	Tenm4	ENSMUSG00000048078	-0.454	0.0282346	SE
chr5	145198676	145198800	-	Zkscan14	ENSMUSG00000029627	0.682	0.000285728	SE
chr15	102202443	102202574	-	Csad	ENSMUSG00000023044	0.25	0.00974065	SE
chr15	102203136	102203260	-	Csad	ENSMUSG00000023044	0.317	0.0282108	SE
chr11	116340337	116340378	-	Rnf157	ENSMUSG00000052949	0.233	0.0134403	SE
chr12	33142637	33142735	-	F730043M19Rik	ENSMUSG00000052125	0.172	0.0454843	SE
chr10	88819267	88819349	-	Utp20	ENSMUSG00000004356	0.08	0.0106556	SE
chr15	100522388	100522495	-	Tfcp2	ENSMUSG00000009733	-0.264	0.0137808	SE
chr2	3306982	3307032	+	Nmt2	ENSMUSG00000026643	0.392	0.0129027	SE
chr1	192986717	192986882	-	Syt14	ENSMUSG00000016200	0.168	0.0232604	SE
chrX	161255029	161255181	+	Scml2	ENSMUSG00000000037	0.642	0.033711	SE
chr1	85628177	85628258	+	Sp140	ENSMUSG00000070031	0.807	0.00481656	SE
chr3	90257116	90257218	+	Crtc2	ENSMUSG00000027936	0.398	0.0471861	SE
chr6	38631687	38631857	-	Klrg2	ENSMUSG00000071537	0.397	0.0163979	SE
chr11	101262722	101262845	+	Wnk4	ENSMUSG00000035112	0.312	0.0145548	SE
chr11	101262722	101262895	+	Wnk4	ENSMUSG00000035112	0.347	0.00997897	SE
chrX	153728861	153728939	+	Nbdy	ENSMUSG00000086316	0.395	0.000970383	SE
chr8	45783542	45783626	+	Sorbs2	ENSMUSG00000031626	0.805	0.0157345	SE
chr8	45785268	45785325	+	Sorbs2	ENSMUSG00000031626	0.837	0.0212635	SE
chr10	78351626	78351711	-	Agpat3	ENSMUSG00000001211	0.301	0.02171	SE
chr12	111793648	111793699	+	Klc1	ENSMUSG00000021288	0.771	0.00991156	SE
chr12	111795547	111795678	+	Klc1	ENSMUSG00000021288	0.19	0.000868021	SE
chr17	34950697	34950847	-	1110038B12Rik	ENSMUSG00000092203	0.087	0.0438697	SE
chr2	154821006	154821089	+	Raly	ENSMUSG00000027593	0.199	0.0155124	SE
chr1	65192530	65192566	+	Pikfyve	ENSMUSG00000025949	-0.189	0.000227072	SE
chr1	65192533	65192566	+	Pikfyve	ENSMUSG00000025949	-0.221	1.342e-06	SE
chr2	35416471	35416507	-	Ggta1	ENSMUSG00000035778	-0.644	0.00918396	SE
chr2	130278412	130278531	+	Nop56	ENSMUSG00000027405	0.169	5.21749e-06	SE
chr2	13533383	13533493	-	Trdmt1	ENSMUSG00000026723	0.453	0.0020858	SE
chr3	132683466	132683590	-	Aimp1	ENSMUSG00000028029	0.256	0.00267787	SE
chr5	35945187	35945296	+	Afap1	ENSMUSG00000029094	0.132	0.00427052	SE
chr4	98638690	98638762	+	Patj	ENSMUSG00000061859	0.378	0.0048153	SE
chr16	4715232	4715630	-	Nmral1	ENSMUSG00000063445	0.341	0.00243942	SE
chr2	59959820	59960105	-	Baz2b	ENSMUSG00000026987	0.215	0.0484949	SE
chr2	60076869	60076911	-	Baz2b	ENSMUSG00000026987	-0.173	0.0305853	SE
chr3	68950353	68950533	-	Ift80	ENSMUSG00000027778	0.177	0.00324955	SE
chr14	60636367	60636646	+	Spata13	ENSMUSG00000021990	0.254	0.00822017	SE
chr1	72274885	72274967	-	Pecr	ENSMUSG00000026189	0.661	0.00168905	SE
chr1	156418233	156418337	-	Axdnd1	ENSMUSG00000026601	0.812	0.000394918	SE
chr5	57942166	57942262	+	Pcdh7	ENSMUSG00000029108	0.251	0.0417109	SE
chr14	87457002	87457118	+	Tdrd3	ENSMUSG00000022019	-0.37	0.0458906	SE
chr6	119180064	119180105	+	Dcp1b	ENSMUSG00000041477	0.3	0.0115922	SE
chr9	59657086	59657270	+	Pkm	ENSMUSG00000032294	0.025	0.00374878	SE
chr9	59675028	59675195	+	Pkm	ENSMUSG00000032294	0.091	0.0211754	SE
chrX	103603041	103603089	-	Ftx	ENSMUSG00000086370	0.3	0.00168905	SE
chrX	103605457	103605619	-	Ftx	ENSMUSG00000086370	0.132	0.00168905	SE
chr9	80089848	80089906	+	Senp6	ENSMUSG00000034252	0.158	0.0357086	SE
chr9	80092266	80092412	+	Senp6	ENSMUSG00000034252	0.062	0.0152301	SE
chr5	76894289	76894362	-	Aasdh	ENSMUSG00000055923	-0.398	0.032529	SE
chr6	60827480	60827627	-	Snca	ENSMUSG00000025889	0.332	0.000333647	SE
chr17	23806931	23807202	+	Srrm2	ENSMUSG00000039218	0.085	0.00483825	SE
chr17	23821920	23822015	+	Srrm2	ENSMUSG00000039218	-0.061	0.0223359	SE
chr10	88146495	88146648	-	Parpbp	ENSMUSG00000035365	0.089	0.0116368	SE
chr11	5722801	5722840	-	Urgcp	ENSMUSG00000049680	0.301	0.00388734	SE
chr14	20307232	20307364	+	Nudt13	ENSMUSG00000021809	0.687	0.0278935	SE
chrX	100403139	100403339	-	Awat2	ENSMUSG00000031220	-0.526	0.0108235	SE
chr10	23805037	23805145	+	Slc18b1	ENSMUSG00000037455	-0.111	0.0238695	SE
chrX	7698755	7698880	+	Gpkow	ENSMUSG00000031148	0.102	0.0246785	SE
chr12	16584507	16584651	-	Lpin1	ENSMUSG00000020593	-0.457	0.0423735	SE
chr16	32425240	32425310	+	Tctex1d2	ENSMUSG00000014075	0.41	0.000903934	SE
chr7	29960892	29961019	+	C230062I16Rik	ENSMUSG00000063623	0.576	0.0243223	SE
chr2	102831329	102831536	-	Cd44	ENSMUSG00000005087	0.127	0.0248396	SE
chr1	135464705	135464758	-	Nav1	ENSMUSG00000009418	0.159	0.0117877	SE
chr1	58729055	58729161	+	Cflar	ENSMUSG00000026031	0.278	6.55573e-05	SE
chr2	168204599	168204774	-	Adnp	ENSMUSG00000051149	0.146	0.0420178	SE
chr2	33085874	33085944	-	Garnl3	ENSMUSG00000038860	-0.294	0.0471344	SE
chr17	32938071	32938207	-	Cyp4f13	ENSMUSG00000024055	0.248	0.0267689	SE
chr1	133071173	133071328	+	Pik3c2b	ENSMUSG00000026447	0.205	0.025576	SE
chr7	27177260	27177392	-	Rab4b	ENSMUSG00000053291	0.659	0.00232607	SE
chr7	56250571	56250708	+	Oca2	ENSMUSG00000030450	-1	0.00283519	SE
chr1	152623817	152623928	-	Rgl1	ENSMUSG00000026482	-0.31	0.0229155	SE
chr13	104428834	104428958	+	Adamts6	ENSMUSG00000046169	-0.265	2.77286e-05	SE
chr3	158041585	158041659	+	Lrrc40	ENSMUSG00000063052	-0.193	0.0308168	SE
chr3	158041619	158041659	+	Lrrc40	ENSMUSG00000063052	-0.595	0.00113293	SE
chr2	34866892	34867037	-	Psmd5	ENSMUSG00000026869	0.119	0.0357086	SE
chr18	46978632	46978828	+	Commd10	ENSMUSG00000042705	0.099	0.0336515	SE
chr9	121994844	121994950	-	Pomgnt2	ENSMUSG00000066235	0.549	0.0267979	SE
chr4	137723745	137723823	+	Rap1gap	ENSMUSG00000041351	-0.474	0.0488057	SE
chrX	142752039	142752089	+	Tmem164	ENSMUSG00000047045	0.183	0.0208157	SE
chr3	63885927	63886013	-	Plch1	ENSMUSG00000036834	-0.449	0.0288047	SE
chr15	32793563	32793610	+	Gm32618	ENSMUSG00000115317	-0.631	0.00388734	SE
chr5	137406909	137407051	-	Zan	ENSMUSG00000079173	0.919	0.00741443	SE
chr1	34296741	34296759	+	Dst	ENSMUSG00000026131	-0.38	2.39523e-06	SE
chr1	87334269	87334334	+	Gigyf2	ENSMUSG00000048000	0.073	0.000352555	SE
chr1	162675604	162675841	-	Prrc2c	ENSMUSG00000040225	0.225	0.00123836	SE
chr1	66807524	66807604	-	Kansl1l	ENSMUSG00000026004	-0.259	1.53565e-05	SE
chr9	111252863	111252976	-	Mlh1	ENSMUSG00000032498	0.231	0.0015466	SE
chr13	100637652	100637857	-	Rad17	ENSMUSG00000021635	0.312	0.000447446	SE
chr1	86587015	86587235	+	Cops7b	ENSMUSG00000026240	0.353	0.0288047	SE
chr15	10587837	10587924	-	Rai14	ENSMUSG00000022246	0.079	0.0259184	SE
chr15	62107147	62107465	+	Pvt1	ENSMUSG00000097039	-0.053	2.01599e-06	SE
chr15	62107147	62107465	+	Pvt1	ENSMUSG00000097039	-0.031	0.015522	SE
chr15	62107147	62107465	+	Pvt1	ENSMUSG00000097039	-0.024	0.0213161	SE
chr15	62107147	62107511	+	Pvt1	ENSMUSG00000097039	-0.033	0.0171557	SE
chr15	62149238	62149352	+	Pvt1	ENSMUSG00000097039	0.172	0.0234861	SE
chr15	62159996	62160128	+	Pvt1	ENSMUSG00000097039	0.157	0.00180255	SE
chr15	62159996	62160128	+	Pvt1	ENSMUSG00000097039	0.207	0.00342451	SE
chr15	62175827	62175926	+	Pvt1	ENSMUSG00000097039	0.072	0.010054	SE
chr1	63172153	63172257	-	Ndufs1	ENSMUSG00000025968	0.408	1.00234e-06	SE
chr1	63172153	63172257	-	Ndufs1	ENSMUSG00000025968	0.307	0.0259184	SE
chr2	180989019	180989130	+	Col20a1	ENSMUSG00000016356	0.273	0.0298173	SE
chr2	181003344	181003483	+	Col20a1	ENSMUSG00000016356	0.326	0.0435203	SE
chr1	97825836	97826037	-	Pam	ENSMUSG00000026335	0.118	0.0134916	SE
chr1	97825836	97826040	-	Pam	ENSMUSG00000026335	0.086	0.0278935	SE
chr1	38074898	38075023	-	Rev1	ENSMUSG00000026082	0.308	0.00120456	SE
chrX	136740945	136741119	-	Morf4l2	ENSMUSG00000031422	0.182	0.000868021	SE
chr1	62812533	62812584	+	Nrp2	ENSMUSG00000025969	0.2	0.0286249	SE
chr1	86990091	86990325	+	Dis3l2	ENSMUSG00000053333	0.141	0.0182448	SE
chr1	173865398	173865557	-	Mndal	ENSMUSG00000090272	-0.492	0.0300163	SE
chrX	78535417	78535499	-	Prrg1	ENSMUSG00000047996	0.661	0.0462279	SE
chrX	78561559	78561644	-	Prrg1	ENSMUSG00000047996	-0.607	0.00941073	SE
chr1	105741012	105741095	+	Relch	ENSMUSG00000026319	0.099	0.00202881	SE
chr7	25716636	25716814	-	Ccdc97	ENSMUSG00000002608	0.416	0.00161829	SE
chr7	25716853	25716999	-	Ccdc97	ENSMUSG00000002608	0.403	0.00560574	SE
chr7	25718144	25718279	-	Ccdc97	ENSMUSG00000002608	0.422	4.85925e-05	SE
chr13	33954897	33955110	-	Serpinb6a	ENSMUSG00000060147	-0.655	0.0477246	SE
chr13	33996242	33996351	-	Serpinb6a	ENSMUSG00000060147	0.95	0.00146114	SE
chr9	48233210	48233282	+	Nxpe4	ENSMUSG00000044229	0.272	0.0338765	SE
chrX	120637594	120637624	+	Pcdh11x	ENSMUSG00000034755	-0.806	0.00105571	SE
chr7	98707936	98708031	+	Thap12	ENSMUSG00000030753	-0.106	0.0294901	SE
chr1	71603659	71603929	-	Fn1	ENSMUSG00000026193	0.269	0	SE
chr1	71613762	71614035	-	Fn1	ENSMUSG00000026193	0.106	0.000580881	SE
chr1	84847879	84848078	+	Fbxo36	ENSMUSG00000073633	0.58	0.00607287	SE
chr1	10059823	10059847	+	Cspp1	ENSMUSG00000056763	-0.145	0.00695477	SE
chr18	35492858	35492966	-	Sil1	ENSMUSG00000024357	-0.421	0.0213955	SE
chr18	80844526	80844602	-	Atp9b	ENSMUSG00000024566	0.575	0.033752	SE
chr18	80844526	80844602	-	Atp9b	ENSMUSG00000024566	0.575	0.0367941	SE
chr18	80858543	80858638	-	Atp9b	ENSMUSG00000024566	-0.094	0.0196579	SE
chr7	7239979	7240207	-	Gm45844	ENSMUSG00000110105	-0.201	0.0487425	SE
chr1	90813214	90813814	-	Col6a3	ENSMUSG00000048126	0.256	0.049079	SE
chr8	70760092	70760253	-	Mpv17l2	ENSMUSG00000035559	0.4	0.015522	SE
chr1	58176473	58176569	+	Aox3	ENSMUSG00000064294	1	6.67104e-05	SE
chr10	39632949	39633016	-	E130307A14Rik	ENSMUSG00000087177	0.756	0.000995812	SE
chr3	103987426	103987561	+	Phtf1	ENSMUSG00000058388	0.163	0.0292696	SE
chr3	103988614	103988774	+	Phtf1	ENSMUSG00000058388	0.162	0.00755669	SE
chr11	85395338	85395420	+	Bcas3	ENSMUSG00000059439	-0.123	0.000891533	SE
chrX	8197974	8198085	-	Porcn	ENSMUSG00000031169	0.517	0.00638928	SE
chrX	163920905	163921000	+	Ap1s2	ENSMUSG00000031367	-1	0.00249111	SE
chr3	90180149	90180212	+	Nup210l	ENSMUSG00000027939	1	0.000903934	SE
chr3	90192954	90193172	+	Nup210l	ENSMUSG00000027939	-0.362	0.0397341	SE
chr2	10056769	10056806	-	Atp5c1	ENSMUSG00000025781	0.092	0.0116368	SE
chr1	134902377	134902508	-	Ppp1r12b	ENSMUSG00000073557	0.176	0.0372058	SE
chr17	32313104	32313262	-	Akap8	ENSMUSG00000024045	0.18	0.0196504	SE
chr1	139059066	139059126	+	Dennd1b	ENSMUSG00000056268	-0.134	0.00592842	SE
chr1	139092554	139093980	+	Dennd1b	ENSMUSG00000056268	-0.197	0.0310475	SE
chr1	172104411	172104552	+	Copa	ENSMUSG00000026553	0.055	0.0220708	SE
chr6	127468031	127468152	+	Parp11	ENSMUSG00000037997	0.174	0.0224177	SE
chr6	127471547	127471668	+	Parp11	ENSMUSG00000037997	-0.359	0.0107122	SE
chr4	70246947	70246974	-	Cdk5rap2	ENSMUSG00000039298	-0.374	0.00629904	SE
chr3	121159769	121159976	-	Rwdd3	ENSMUSG00000028133	0.721	0.00239394	SE
chr4	155083108	155083317	-	Rer1	ENSMUSG00000029048	0.233	0.00936579	SE
chr12	98634223	98634319	+	Spata7	ENSMUSG00000021007	0.444	0.00468316	SE
chr4	134925776	134925821	+	Rsrp1	ENSMUSG00000037266	0.542	0.00231705	SE
chr4	66119056	66119212	-	Astn2	ENSMUSG00000028373	-0.466	0.0377261	SE
chr2	93791009	93791103	-	Ext2	ENSMUSG00000027198	0.103	0.00239394	SE
chr1	181911596	181911659	-	Enah	ENSMUSG00000022995	-0.167	9.60951e-07	SE
chr1	172190843	172191079	+	Dcaf8	ENSMUSG00000026554	0.152	0.0259184	SE
chr15	79640643	79640745	-	Fam227a	ENSMUSG00000042564	0.641	0.00161829	SE
chr10	127189494	127189609	-	Arhgef25	ENSMUSG00000019467	0.131	0.0270182	SE
chr7	19081918	19081993	+	Dmwd	ENSMUSG00000030410	0.327	0.00935246	SE
chr1	93832595	93832789	+	D2hgdh	ENSMUSG00000073609	-0.328	0.0274248	SE
chr11	86517150	86517249	-	Rps6kb1	ENSMUSG00000020516	-0.654	0.0117877	SE
chr15	78436900	78436994	+	Kctd17	ENSMUSG00000033287	0.351	0.00180255	SE
chr15	78436900	78437099	+	Kctd17	ENSMUSG00000033287	0.232	0.00532081	SE
chr15	78437583	78437671	+	Kctd17	ENSMUSG00000033287	0.846	2.06767e-05	SE
chr4	141244817	141244966	+	Arhgef19	ENSMUSG00000028919	-0.505	0.0309107	SE
chr8	123446097	123446184	+	Def8	ENSMUSG00000001482	0.433	0.00837606	SE
chr3	89340400	89340472	-	Adam15	ENSMUSG00000028041	0.133	0.0141246	SE
chr5	106679679	106679743	-	Zfp644	ENSMUSG00000049606	-0.857	0.000665247	SE
chr5	106695642	106695699	-	Zfp644	ENSMUSG00000049606	0.815	0.000903934	SE
chr5	106695642	106695699	-	Zfp644	ENSMUSG00000049606	0.348	0.0167365	SE
chr5	31195205	31195279	+	Snx17	ENSMUSG00000029146	0.12	0.00320338	SE
chr2	178462585	178462771	+	Cdh26	ENSMUSG00000039155	0.312	0.00879451	SE
chr1	73937224	73937317	-	Tns1	ENSMUSG00000055322	0.302	0.020034	SE
chr2	12974368	12974453	+	Pter	ENSMUSG00000026730	0.385	0.00119816	SE
chr1	93501506	93501652	+	Septin2	ENSMUSG00000116048	0.043	0.00535212	SE
chr1	75478269	75478412	-	Chpf	ENSMUSG00000032997	0.128	0.0275802	SE
chr1	75384033	75384068	+	Speg	ENSMUSG00000026207	0.44	0.0197307	SE
chr1	75384038	75384068	+	Speg	ENSMUSG00000026207	0.516	0.0203347	SE
chr1	60217195	60217281	+	Nbeal1	ENSMUSG00000073664	-0.097	0.021632	SE
chr1	60228621	60228708	+	Nbeal1	ENSMUSG00000073664	0.119	0.0182695	SE
chr1	37892942	37893023	+	Mrpl30	ENSMUSG00000026087	0.314	0.0381368	SE
chr17	26654826	26654860	+	Ergic1	ENSMUSG00000001576	-0.078	0.00267787	SE
chrX	169330697	169330779	+	Gm15246	ENSMUSG00000087159	0.808	0.00861489	SE
chr7	122117269	122117355	-	Palb2	ENSMUSG00000044702	-0.262	0.0134757	SE
chr3	158024697	158024761	-	Srsf11	ENSMUSG00000055436	0.725	0.00211274	SE
chrX	134718369	134718461	+	Armcx1	ENSMUSG00000033460	-0.417	0.0262465	SE
chr2	180979660	180979720	+	Arfgap1	ENSMUSG00000027575	0.116	0.000336307	SE
chr8	45049841	45049877	+	Fat1	ENSMUSG00000070047	0.245	0.000104673	SE
chr5	99962097	99962204	-	Hnrnpd	ENSMUSG00000000568	0.244	5.24169e-05	SE
chr5	99962133	99962204	-	Hnrnpd	ENSMUSG00000000568	0.13	0.000138175	SE
chr5	99963730	99963877	-	Hnrnpd	ENSMUSG00000000568	0.142	0.0237916	SE
chr1	60510416	60510491	-	Raph1	ENSMUSG00000026014	0.594	0.0169055	SE
chr1	62144846	62144935	+	Pard3b	ENSMUSG00000052062	0.142	0.0287274	SE
chrX	74232966	74232990	-	Flna	ENSMUSG00000031328	0.159	1.56086e-06	SE
chrX	71836014	71836110	+	Vma21	ENSMUSG00000073131	0.535	2.91249e-05	SE
chrX	135743562	135743614	+	Gprasp1	ENSMUSG00000043384	0.196	0.0356023	SE
chr5	36824091	36824207	-	Man2b2	ENSMUSG00000029119	0.146	0.0066761	SE
chr13	115088704	115088961	-	Gm49395	ENSMUSG00000114470	0.439	0.000566268	SE
chr5	8810557	8810615	+	Abcb1b	ENSMUSG00000028970	1	7.33533e-05	SE
chr1	171270582	171270689	+	B4galt3	ENSMUSG00000052423	0.191	0.0347001	SE
chr1	16487614	16487969	-	Stau2	ENSMUSG00000025920	0.246	0.0198445	SE
chr2	132861208	132861294	+	Crls1	ENSMUSG00000027357	0.241	0.00630045	SE
chr16	98010118	98010168	+	B230307C23Rik	ENSMUSG00000080717	-0.362	0.0272357	SE
chr1	190834005	190834098	-	Rps6kc1	ENSMUSG00000089872	0.122	0.0341703	SE
chr1	75132598	75132780	-	Slc23a3	ENSMUSG00000026205	0.483	0.0341932	SE
chr1	54360991	54361118	+	Ccdc150	ENSMUSG00000025983	0.613	0.0153828	SE
chrX	134427056	134427177	+	Drp2	ENSMUSG00000000223	1	0.00123836	SE
chr2	145822609	145822761	+	Rin2	ENSMUSG00000001768	0.332	0.00172453	SE
chr16	45788988	45789117	-	Phldb2	ENSMUSG00000033149	0.094	0.00260737	SE
chr4	43681045	43681314	+	Tmem8b	ENSMUSG00000078716	-0.652	0.00181342	SE
chr6	124404132	124404222	-	Pex5	ENSMUSG00000005069	-0.092	0.0427027	SE
chr2	30001099	30001159	+	Sptan1	ENSMUSG00000057738	0.192	1.56046e-06	SE
chr1	87774812	87774869	+	Atg16l1	ENSMUSG00000026289	0.242	0.00181492	SE
chr1	87967509	87967598	-	Usp40	ENSMUSG00000005501	0.367	1.31378e-06	SE
chr12	75375347	75375406	+	Rhoj	ENSMUSG00000046768	0.19	0.0158265	SE
chr2	178351581	178351672	-	Sycp2	ENSMUSG00000060445	0.295	0.0384302	SE
chr3	87698764	87698902	+	Arhgef11	ENSMUSG00000041977	0.137	0.00474102	SE
chr3	20108754	20108867	+	Hltf	ENSMUSG00000002428	-0.188	0.0299768	SE
chrX	85197503	85197535	+	Dmd	ENSMUSG00000045103	-0.218	0.00496287	SE
chr10	5329458	5329582	-	Syne1	ENSMUSG00000096054	0.222	0.00955173	SE
chr10	5425667	5425760	-	Syne1	ENSMUSG00000096054	0.107	0.0396026	SE
chr2	26340404	26340584	+	Gpsm1	ENSMUSG00000026930	0.173	0.00722671	SE
chr9	107997919	107998062	+	Cdhr4	ENSMUSG00000032595	1	0.000647748	SE
chr2	90774749	90774848	+	Fnbp4	ENSMUSG00000008200	-0.194	0.0172324	SE
chr2	30383589	30383706	+	Miga2	ENSMUSG00000026858	0.136	0.0425088	SE
chr10	109903061	109903114	-	Nav3	ENSMUSG00000020181	0.072	0.000602549	SE
chr9	121728577	121728685	+	Nktr	ENSMUSG00000032525	-0.286	6.7998e-09	SE
chr9	121738387	121738415	+	Nktr	ENSMUSG00000032525	0.113	0.0420178	SE
chr2	165883327	165883398	-	Zmynd8	ENSMUSG00000039671	-0.137	0.0462279	SE
chr13	56636565	56636668	+	Tgfbi	ENSMUSG00000035493	1	0.00233641	SE
chr1	185372917	185373057	+	Eprs	ENSMUSG00000026615	0.027	0.0479063	SE
chr5	64160259	64160505	+	Tbc1d1	ENSMUSG00000029174	0.149	5.91672e-07	SE
chr5	64275394	64275505	+	Tbc1d1	ENSMUSG00000029174	0.094	0.00592852	SE
chr5	121832502	121832590	-	Sh2b3	ENSMUSG00000042594	0.142	0.0396026	SE
chr1	191099255	191099407	+	Batf3	ENSMUSG00000026630	0.671	0.012982	SE
chr2	158035995	158036125	+	Rprd1b	ENSMUSG00000027651	0.175	0.0112384	SE
chr11	102213924	102214036	-	Hdac5	ENSMUSG00000008855	0.093	0.0240435	SE
chr6	84058418	84058524	+	Dysf	ENSMUSG00000033788	0.064	0.0497015	SE
chr4	129340727	129340752	+	Zbtb8os	ENSMUSG00000057572	-0.25	0.0208469	SE
chr2	52416063	52416211	-	Arl5a	ENSMUSG00000036093	0.071	0.0230215	SE
chr7	90395162	90395282	+	Sytl2	ENSMUSG00000030616	0.499	0.000447446	SE
chr6	8401076	8401154	+	Umad1	ENSMUSG00000089862	-1	9.31675e-06	SE
chr10	39895511	39895996	-	Mfsd4b4	ENSMUSG00000096687	0.25	0.0425685	SE
chr2	61593996	61594201	+	Tank	ENSMUSG00000064289	-0.215	0.00024848	SE
chr18	3327493	3327591	-	Crem	ENSMUSG00000063889	0.263	0.0038977	SE
chr7	45854573	45854699	-	Grin2d	ENSMUSG00000002771	0.575	0.0228268	SE
chr2	130176628	130176752	-	Snrpb	ENSMUSG00000027404	0.037	0.0326508	SE
chr1	189899817	189899928	-	Smyd2	ENSMUSG00000026603	0.093	0.00787151	SE
chr7	30163326	30163373	-	Zfp146	ENSMUSG00000037029	-0.67	0.000239502	SE
chr2	158634546	158634747	+	Actr5	ENSMUSG00000037761	0.411	0.0137808	SE
chr15	80956212	80956292	+	Adsl	ENSMUSG00000022407	0.16	0.0377057	SE
chr4	43930575	43930752	+	Reck	ENSMUSG00000028476	0.47	0.00626617	SE
chr2	77940301	77940362	-	Cwc22	ENSMUSG00000027014	0.373	0.000187155	SE
chr12	111342025	111342109	-	Cdc42bpb	ENSMUSG00000021279	1	0.00055953	SE
chr2	80508711	80508805	-	Nckap1	ENSMUSG00000027002	-0.105	0.0153828	SE
chr12	109630020	109630191	+	Rian	ENSMUSG00000097451	-0.155	0.00437506	SE
chr12	109630020	109630191	+	Rian	ENSMUSG00000097451	-0.185	0.000800512	SE
chr12	109630020	109630191	+	Rian	ENSMUSG00000097451	-0.192	0.000470187	SE
chr12	109635393	109635457	+	Rian	ENSMUSG00000097451	0.091	0.0359524	SE
chr12	109637838	109637926	+	Rian	ENSMUSG00000097451	0.051	7.09173e-05	SE
chr12	109642564	109642652	+	Rian	ENSMUSG00000097451	0.086	0.00233641	SE
chr12	109643413	109643461	+	Rian	ENSMUSG00000097451	0.039	0.0244027	SE
chr12	109643413	109643461	+	Rian	ENSMUSG00000097451	0.113	0.00256063	SE
chr13	13360827	13361072	-	Gpr137b	ENSMUSG00000021306	0.441	1.7836e-05	SE
chr7	122997595	122997697	+	Rbbp6	ENSMUSG00000030779	0.22	0.049079	SE
chr3	105957869	105958036	-	Atp5pb	ENSMUSG00000000563	0.132	0.001312	SE
chr1	155132359	155132635	-	Mr1	ENSMUSG00000026471	0.825	0.00206379	SE
chrX	73906156	73906219	-	Arhgap4	ENSMUSG00000031389	0.847	0.000477841	SE
chr12	104264301	104264435	+	Serpina3i	ENSMUSG00000079014	0.445	3.52889e-13	SE
chr3	33803449	33803605	+	Ttc14	ENSMUSG00000027677	0.082	0.00158901	SE
chr2	163643141	163643298	-	Serinc3	ENSMUSG00000017707	0.306	1.18434e-05	SE
chr9	107833433	107833507	-	Rbm6	ENSMUSG00000032582	1	0.00153963	SE
chr9	107833433	107833507	-	Rbm6	ENSMUSG00000032582	-0.227	0.0119343	SE
chr9	107847267	107847337	-	Rbm6	ENSMUSG00000032582	-0.606	0.0374508	SE
chr2	35944862	35944959	-	Ttll11	ENSMUSG00000026885	0.464	0.010794	SE
chr2	125098796	125098847	-	Myef2	ENSMUSG00000027201	-0.352	0.00297171	SE
chr2	125115437	125115490	-	Myef2	ENSMUSG00000027201	-0.133	0.0220708	SE
chr3	107756988	107757128	-	Csf1	ENSMUSG00000014599	0.211	0.000104673	SE
chr6	31328288	31328360	+	2210408F21Rik	ENSMUSG00000087380	1	0.00156822	SE
chr6	17487796	17487845	+	Met	ENSMUSG00000009376	0.393	0.0356595	SE
chr14	123843573	123843737	+	Itgbl1	ENSMUSG00000032925	-0.73	0.0170171	SE
chr8	14978436	14978523	+	Arhgef10	ENSMUSG00000071176	0.16	0.0162214	SE
chr4	22433145	22433258	+	Fbxl4	ENSMUSG00000040410	0.295	0.0110706	SE
chr1	58992203	58992375	+	Stradb	ENSMUSG00000026027	-0.283	0.0461741	SE
chr2	127043646	127043756	+	Ap4e1	ENSMUSG00000001998	0.133	0.046217	SE
chr2	127043678	127043756	+	Ap4e1	ENSMUSG00000001998	0.302	0.00629904	SE
chr8	121801138	121801214	-	Klhdc4	ENSMUSG00000040263	0.194	0.0125504	SE
chr11	84106188	84106346	-	Tada2a	ENSMUSG00000018651	0.15	0.00787151	SE
chr1	133009136	133009192	-	Mdm4	ENSMUSG00000054387	0.778	9.18826e-09	SE
chr1	133019353	133019431	-	Mdm4	ENSMUSG00000054387	0.102	0	SE
chrX	20872776	20872856	+	Timp1	ENSMUSG00000001131	-0.067	0.00522961	SE
chr4	126184930	126185142	-	Thrap3	ENSMUSG00000043962	0.138	0.024026	SE
chr14	59228254	59228381	+	Rcbtb1	ENSMUSG00000035469	0.072	0.0412253	SE
chr5	118243880	118243980	-	Rnft2	ENSMUSG00000032850	-0.396	0.0297844	SE
chr8	82402738	82402873	-	Il15	ENSMUSG00000031712	0.739	0.00691526	SE
chr2	156167928	156168167	-	Rbm39	ENSMUSG00000027620	-0.076	0.00781946	SE
chr2	156174096	156174168	-	Rbm39	ENSMUSG00000027620	-0.065	0.00709074	SE
chr2	156176402	156176457	-	Rbm39	ENSMUSG00000027620	-0.511	0.0248396	SE
chr2	156177751	156177906	-	Rbm39	ENSMUSG00000027620	0.179	0.000591841	SE
chr2	156178879	156178952	-	Rbm39	ENSMUSG00000027620	0.217	0.000793097	SE
chr7	125564551	125564727	+	Il4ra	ENSMUSG00000030748	0.153	0.0368714	SE
chr10	41478427	41478635	+	Mical1	ENSMUSG00000019823	0.167	0.00119247	SE
chrX	100395674	100395813	+	Eda	ENSMUSG00000059327	-0.721	0.0068171	SE
chrX	100395674	100395830	+	Eda	ENSMUSG00000059327	-0.633	0.0244027	SE
chr17	25571331	25571653	+	Cerox1	ENSMUSG00000091475	1	0.000273003	SE
chr10	81910887	81911023	-	Zfp781	ENSMUSG00000096718	-0.739	0.0387762	SE
chr3	127581445	127581569	+	Zgrf1	ENSMUSG00000051278	-0.461	0.011739	SE
chr2	173688146	173688228	+	Rab22a	ENSMUSG00000027519	0.107	0.0463918	SE
chr11	3335718	3335831	+	Pik3ip1	ENSMUSG00000034614	0.273	0.0298173	SE
chr14	7922674	7922746	+	Flnb	ENSMUSG00000025278	-0.387	0	SE
chrX	7794259	7794286	+	Gripap1	ENSMUSG00000031153	-0.109	0.0387762	SE
chr7	24311464	24311503	-	Zfp94	ENSMUSG00000074282	0.748	0.00176872	SE
chr16	76330745	76330864	-	Nrip1	ENSMUSG00000048490	0.215	0.0176957	SE
chr16	76352471	76352546	-	Nrip1	ENSMUSG00000048490	0.365	0.00500081	SE
chr16	76352471	76352549	-	Nrip1	ENSMUSG00000048490	0.263	0.0129027	SE
chrX	13550946	13550982	-	Cask	ENSMUSG00000031012	-0.372	0.00254905	SE
chrX	13552372	13552441	-	Cask	ENSMUSG00000031012	0.373	0.0224177	SE
chr4	147795657	147795724	-	Zfp984	ENSMUSG00000078495	-0.538	0.0255274	SE
chr18	80272461	80272515	+	Slc66a2	ENSMUSG00000034006	-0.49	0.00218186	SE
chr4	145103613	145103688	-	Vps13d	ENSMUSG00000020220	0.08	0.023266	SE
chr4	151025071	151025200	-	Per3	ENSMUSG00000028957	0.264	0.0305591	SE
chr4	152299136	152299245	+	Icmt	ENSMUSG00000039662	0.419	0.0192756	SE
chr4	152425604	152425842	-	Kcnab2	ENSMUSG00000028931	0.863	0.000185794	SE
chr17	25157488	25157574	+	Clcn7	ENSMUSG00000036636	0.076	0.0391536	SE
chr4	155855466	155855544	+	Dvl1	ENSMUSG00000029071	0.136	0.00505444	SE
chr4	155855466	155855619	+	Dvl1	ENSMUSG00000029071	0.081	0.00600545	SE
chr17	24606223	24606352	-	Tsc2	ENSMUSG00000002496	0.174	0.0169112	SE
chr15	85894177	85894283	+	Trmu	ENSMUSG00000022386	0.461	0.0288435	SE
chr6	31197779	31197851	-	Lncpint	ENSMUSG00000044471	1	0.0015413	SE
chr5	25295397	25295610	-	Kmt2c	ENSMUSG00000038056	0.245	0.00759975	SE
chr9	53515157	53515352	-	Atm	ENSMUSG00000034218	0.076	0.0173721	SE
chr2	128356449	128356592	-	Morrbid	ENSMUSG00000074813	0.194	0.00446039	SE
chr5	32851881	32851998	-	Prr14l	ENSMUSG00000054280	0.224	0.0360437	SE
chr5	33731280	33731431	+	Fgfr3	ENSMUSG00000054252	0.768	0.0272357	SE
chr5	34620831	34620918	+	Add1	ENSMUSG00000029106	0.161	0.0188114	SE
chr5	35103180	35103315	-	Lrpap1	ENSMUSG00000029103	0.117	0.00716699	SE
chr8	11511876	11511997	+	Naxd	ENSMUSG00000031505	0.156	0.0391823	SE
chr5	37314761	37314827	-	Evc	ENSMUSG00000029122	0.257	0.000225726	SE
chr15	91685731	91685866	+	Lrrk2	ENSMUSG00000036273	0.033	0.0200243	SE
chr8	13758047	13758305	+	Cdc16	ENSMUSG00000038416	0.196	0.0363518	SE
chr5	52196892	52197023	+	9230114K14Rik	ENSMUSG00000097145	-0.206	0.0198445	SE
chr5	101935989	101936073	-	Wdfy3	ENSMUSG00000043940	0.234	0.000891533	SE
chr6	72419016	72419266	+	Ggcx	ENSMUSG00000053460	0.419	1.13352e-05	SE
chr6	146592633	146592747	+	Fgfr1op2	ENSMUSG00000040242	0.219	0.0230039	SE
chr5	76557818	76557863	+	Exoc1	ENSMUSG00000036435	0.251	3.78447e-06	SE
chr15	8687710	8687812	-	Slc1a3	ENSMUSG00000005360	-0.566	0.00515515	SE
chr9	20478132	20478254	-	Zfp426	ENSMUSG00000059475	0.284	0.033376	SE
chr9	20478132	20478279	-	Zfp426	ENSMUSG00000059475	0.272	0.0363518	SE
chr5	32745468	32745682	-	Pisd	ENSMUSG00000023452	0.22	0.0101399	SE
chr8	71536358	71536434	-	Bst2	ENSMUSG00000046718	0.323	0.00925401	SE
chr5	100373379	100373715	-	Sec31a	ENSMUSG00000035325	0.17	0.000972658	SE
chr5	100373424	100373715	-	Sec31a	ENSMUSG00000035325	0.179	0.000370037	SE
chr5	100792663	100792842	-	Helq	ENSMUSG00000035266	-0.159	0.00645591	SE
chr5	104524116	104524148	+	Thoc2l	ENSMUSG00000097392	-0.188	0.0196579	SE
chr5	105105663	105105871	-	Gbp9	ENSMUSG00000029298	0.313	0.0272536	SE
chr5	110136482	110136652	+	Chfr	ENSMUSG00000014668	0.194	0.0135106	SE
chr5	110793374	110793491	-	Ulk1	ENSMUSG00000029512	0.257	0.0251178	SE
chr5	111281879	111281903	+	Ttc28	ENSMUSG00000033209	0.337	0.0397011	SE
chr12	29979239	29979311	+	Pxdn	ENSMUSG00000020674	0.067	0.0433134	SE
chr2	11720012	11720105	+	Il15ra	ENSMUSG00000023206	0.53	0.0333549	SE
chr6	22355013	22355234	-	Fam3c	ENSMUSG00000029672	0.175	0.0342367	SE
chr5	121429332	121429461	+	Naa25	ENSMUSG00000042719	0.159	0.0300183	SE
chr5	121535853	121535943	-	Adam1a	ENSMUSG00000072647	0.278	0.00354995	SE
chr5	121537111	121537220	-	Adam1a	ENSMUSG00000072647	0.213	0.00932026	SE
chr4	95820881	95822125	+	Fggy	ENSMUSG00000028573	0.584	0.00319003	SE
chr4	95821977	95822125	+	Fggy	ENSMUSG00000028573	0.346	0.0272322	SE
chr6	50346010	50346103	-	Osbpl3	ENSMUSG00000029822	0.303	0.000118169	SE
chr6	50346327	50346431	-	Osbpl3	ENSMUSG00000029822	0.145	0.0256817	SE
chr5	122356793	122356805	+	Vps29	ENSMUSG00000029462	0.311	0.0282346	SE
chr16	45740318	45740502	-	Abhd10	ENSMUSG00000033157	-0.214	0.00181154	SE
chr5	123735821	123735896	-	Rsrc2	ENSMUSG00000029422	0.085	0.0210607	SE
chr5	125424179	125424360	-	Dhx37	ENSMUSG00000029480	0.229	0.000494	SE
chr13	113901002	113901153	+	Arl15	ENSMUSG00000042348	0.128	0.0336798	SE
chr17	21427331	21427371	+	Zfp54	ENSMUSG00000023882	0.755	0.00923401	SE
chr5	134171846	134171976	-	Rcc1l	ENSMUSG00000061979	0.155	0.0282346	SE
chr13	77802454	77802503	+	Fam172a	ENSMUSG00000064138	0.51	0.00254905	SE
chr13	77802454	77802503	+	Fam172a	ENSMUSG00000064138	0.035	0.0425088	SE
chr9	87066648	87066813	+	Cyb5r4	ENSMUSG00000032872	0.142	0.0369617	SE
chr9	87066686	87066813	+	Cyb5r4	ENSMUSG00000032872	0.232	0.015822	SE
chr10	79708696	79709044	+	Bsg	ENSMUSG00000023175	0.194	0.0027464	SE
chr7	144449936	144450021	-	Cttn	ENSMUSG00000031078	0.348	0.0375267	SE
chr7	144449936	144450021	-	Cttn	ENSMUSG00000031078	0.682	0.0134328	SE
chr5	137301317	137301647	-	Srrt	ENSMUSG00000037364	0.234	0.00644379	SE
chr5	112393078	112393241	-	Asphd2	ENSMUSG00000029348	-0.67	0.00437133	SE
chr5	138261552	138261716	-	Map11	ENSMUSG00000036948	0.214	0.0462887	SE
chr5	138290365	138290470	+	Stag3	ENSMUSG00000036928	-0.953	0.000623425	SE
chr5	138616469	138616614	-	Zfp68	ENSMUSG00000058291	0.334	0.00491032	SE
chr8	4265225	4265276	-	Timm44	ENSMUSG00000002949	0.151	0.0038977	SE
chr11	106998112	106998238	-	Kpna2	ENSMUSG00000018362	0.203	7.24833e-11	SE
chr3	121727732	121727894	+	F3	ENSMUSG00000028128	0.127	0.0300163	SE
chr7	4141022	4141133	+	Leng8	ENSMUSG00000035545	0.075	0.0241606	SE
chr7	116530448	116530591	+	Nucb2	ENSMUSG00000030659	0.425	0.000723682	SE
chr5	149632291	149632410	-	Hsph1	ENSMUSG00000029657	0.311	0.00394928	SE
chr1	173420570	173420686	+	Aim2	ENSMUSG00000037860	-0.81	4.33782e-05	SE
chr1	10488824	10488949	-	Cpa6	ENSMUSG00000042501	0.152	0.0164321	SE
chr17	24920471	24920495	-	Mapk8ip3	ENSMUSG00000024163	0.262	5.81118e-05	SE
chr9	107605446	107605587	-	Sema3b	ENSMUSG00000057969	0.744	0.00736433	SE
chr9	107606753	107606934	-	Sema3b	ENSMUSG00000057969	0.633	0.0136043	SE
chr11	49251549	49251674	+	Mgat1	ENSMUSG00000020346	0.211	0.0436102	SE
chr2	69771931	69772124	-	Ccdc173	ENSMUSG00000070883	-0.595	0.0389425	SE
chr6	24522658	24522775	-	Ndufa5	ENSMUSG00000023089	0.112	0.0417773	SE
chr6	25798008	25798055	-	Pot1a	ENSMUSG00000029676	-0.273	0.0452666	SE
chr6	28526908	28527000	+	Snd1	ENSMUSG00000001424	0.063	1.342e-06	SE
chr6	28528912	28529019	+	Snd1	ENSMUSG00000001424	0.023	0.00362209	SE
chr10	128432196	128432317	+	Rnf41	ENSMUSG00000025373	0.344	0.0422692	SE
chr16	16875068	16875155	+	Top3b	ENSMUSG00000022779	0.197	0.014259	SE
chr6	29883622	29883729	+	Ahcyl2	ENSMUSG00000029772	0.154	0.0166191	SE
chr16	56225726	56225794	+	Impg2	ENSMUSG00000035270	0.49	0.0426719	SE
chr6	34823017	34823084	+	Agbl3	ENSMUSG00000038836	-0.567	0.00117981	SE
chr6	34828191	34828249	+	Agbl3	ENSMUSG00000038836	-0.428	0.00113293	SE
chr6	34839324	34839509	+	Agbl3	ENSMUSG00000038836	0.304	0.0352649	SE
chr12	21185097	21185243	+	Asap2	ENSMUSG00000052632	0.172	0.000391182	SE
chr6	47501698	47501789	+	Cul1	ENSMUSG00000029686	-0.562	0.0163237	SE
chr6	48514151	48514326	+	Zfp862-ps	ENSMUSG00000107476	0.574	0.000867945	SE
chr6	48840360	48840453	-	Tmem176b	ENSMUSG00000029810	0.208	0.0242833	SE
chr6	49252802	49253108	-	Tra2a	ENSMUSG00000029817	0.165	0.0339678	SE
chr6	50176876	50176918	+	Mpp6	ENSMUSG00000038388	-0.123	0.0263117	SE
chr16	20673598	20673655	+	Eif4g1	ENSMUSG00000045983	0.063	0.0406695	SE
chr16	20673867	20673961	+	Eif4g1	ENSMUSG00000045983	0.057	0.0462279	SE
chr6	51461919	51462055	-	Hnrnpa2b1	ENSMUSG00000004980	0.102	0.0427027	SE
chr8	70796712	70796802	-	Mast3	ENSMUSG00000031833	-0.845	0.0027464	SE
chr6	54926522	54926753	-	Nod1	ENSMUSG00000038058	0.779	7.41888e-05	SE
chr6	58832401	58832536	+	Herc3	ENSMUSG00000029804	0.405	0.0077219	SE
chr7	16402454	16402516	+	Zc3h4	ENSMUSG00000059273	0.151	0.0302626	SE
chr18	5594372	5594472	+	Zeb1	ENSMUSG00000024238	0.752	0.000945055	SE
chr8	88312199	88312311	+	Adcy7	ENSMUSG00000031659	1	0.000897718	SE
chrX	47916474	47916554	+	Ocrl	ENSMUSG00000001173	0.128	0.027969	SE
chr6	83958183	83958252	+	Zfp638	ENSMUSG00000030016	0.053	0.0356119	SE
chr15	76178518	76181899	-	Plec	ENSMUSG00000022565	-0.129	0	SE
chr6	87833641	87833684	-	Isy1	ENSMUSG00000030056	0.093	0.0440346	SE
chr6	87833641	87833726	-	Isy1	ENSMUSG00000030056	0.264	0.00387937	SE
chr14	77611286	77611393	+	Enox1	ENSMUSG00000022012	0.71	0.00966809	SE
chr2	74547974	74548058	-	Lnpk	ENSMUSG00000009207	-0.303	2.22517e-08	SE
chr6	90421208	90421400	-	Cfap100	ENSMUSG00000048794	0.256	0.0354799	SE
chr6	52739543	52739729	+	Tax1bp1	ENSMUSG00000004535	0.066	0.0167923	SE
chr6	91698988	91699032	+	Slc6a6	ENSMUSG00000030096	0.102	0.0125035	SE
chr4	123295749	123295836	+	Pabpc4	ENSMUSG00000011257	0.25	0.00659011	SE
chr6	113376891	113376945	-	Tada3	ENSMUSG00000048930	0.347	0.0204358	SE
chr6	113401301	113401497	+	Ttll3	ENSMUSG00000030276	0.121	0.0156764	SE
chr7	130663015	130663141	+	Tacc2	ENSMUSG00000030852	-0.289	0.00366749	SE
chr6	117866820	117867039	+	Zfp239	ENSMUSG00000042097	0.569	1.342e-06	SE
chr6	119952684	119952969	-	Wnk1	ENSMUSG00000045962	0.304	1.83391e-05	SE
chr6	119953770	119953902	-	Wnk1	ENSMUSG00000045962	0.341	4.2538e-05	SE
chr6	119953770	119953902	-	Wnk1	ENSMUSG00000045962	0.225	0.00599186	SE
chr6	119953770	119954232	-	Wnk1	ENSMUSG00000045962	0.352	2.71021e-06	SE
chr6	119962396	119963632	-	Wnk1	ENSMUSG00000045962	0.121	0.0228268	SE
chr6	120341972	120342069	-	Ccdc77	ENSMUSG00000030177	0.606	0.0336515	SE
chr15	6424634	6424697	+	Dab2	ENSMUSG00000022150	0.14	0.040866	SE
chr6	124766530	124766664	-	Eno2	ENSMUSG00000004267	-0.298	0.00776207	SE
chr17	74359253	74359349	+	Spast	ENSMUSG00000024068	0.266	0.000304174	SE
chr6	125358275	125358391	+	Tnfrsf1a	ENSMUSG00000030341	0.162	0.00445031	SE
chr7	126151223	126153279	-	Xpo6	ENSMUSG00000000131	0.089	0.00691526	SE
chr7	126152825	126153279	-	Xpo6	ENSMUSG00000000131	0.071	0.0103351	SE
chr11	94113262	94113301	+	Spag9	ENSMUSG00000020859	-0.516	1.80338e-11	SE
chr6	126966879	126967082	+	D6Wsu163e	ENSMUSG00000030347	0.168	0.00526	SE
chr10	81316691	81316960	+	Pip5k1c	ENSMUSG00000034902	-0.361	0.0355917	SE
chr5	29196579	29196645	+	Rnf32	ENSMUSG00000029130	-0.716	0.00374878	SE
chr4	43518643	43518719	-	Tpm2	ENSMUSG00000028464	0.192	0.0139763	SE
chr6	128413524	128413673	-	Itfg2	ENSMUSG00000001518	0.316	0.00431393	SE
chr1	131260005	131260045	-	Ikbke	ENSMUSG00000042349	-0.307	0.00630045	SE
chr6	136555417	136555540	+	Atf7ip	ENSMUSG00000030213	-0.051	0.00114091	SE
chr14	32166627	32166719	+	Ncoa4	ENSMUSG00000056234	-1	0.0024506	SE
chr10	116928188	116928284	-	Rab3ip	ENSMUSG00000064181	0.12	0.012982	SE
chr6	146999661	146999694	+	Ppfibp1	ENSMUSG00000016487	-0.152	0.0438697	SE
chr6	147016860	147016893	+	Ppfibp1	ENSMUSG00000016487	-0.142	0.0319135	SE
chr6	148806384	148806519	-	Ipo8	ENSMUSG00000040029	0.085	0.0337506	SE
chr6	148941677	148941800	-	Sinhcaf	ENSMUSG00000039985	-0.468	0.0204358	SE
chr1	87486155	87486285	-	Ngef	ENSMUSG00000026259	1	4.37635e-05	SE
chr8	47191632	47191686	-	Stox2	ENSMUSG00000038143	-0.669	0.00180255	SE
chr16	32986738	32986888	+	Lrch3	ENSMUSG00000022801	0.24	0.00034326	SE
chr7	12481117	12481181	+	Zfp606	ENSMUSG00000030386	0.154	0.0372058	SE
chr3	94856042	94856201	+	Pogz	ENSMUSG00000038902	0.268	0.032041	SE
chr7	46775153	46775284	-	Hps5	ENSMUSG00000014418	0.321	0.0251073	SE
chr9	61923904	61924216	-	Kif23	ENSMUSG00000032254	0.203	0.0191508	SE
chr10	91122206	91122331	-	Slc25a3	ENSMUSG00000061904	0.15	0.00196937	SE
chr19	8735986	8736093	+	Wdr74	ENSMUSG00000042729	0.098	0.0297347	SE
chr4	147867330	147867602	-	Miip	ENSMUSG00000029022	-0.143	0.015822	SE
chr4	147868068	147868183	-	Miip	ENSMUSG00000029022	0.505	0.0369768	SE
chr7	28909902	28909988	-	Actn4	ENSMUSG00000054808	0.519	0.0332032	SE
chr3	79885987	79887130	+	Gask1b	ENSMUSG00000027955	0.044	0.0089774	SE
chr7	25740827	25740940	-	Hnrnpul1	ENSMUSG00000040725	0.063	0.00405479	SE
chr7	25773098	25773125	-	Axl	ENSMUSG00000002602	0.343	4.37635e-05	SE
chr7	25773342	25773493	-	Axl	ENSMUSG00000002602	0.298	1.8531e-08	SE
chr7	28317736	28317821	-	Supt5	ENSMUSG00000003435	0.068	0.0484161	SE
chr8	3161338	3161498	-	Insr	ENSMUSG00000005534	0.136	0.00960696	SE
chr7	28370877	28371042	-	Plekhg2	ENSMUSG00000037552	0.2	0.00714841	SE
chr7	29331947	29332043	-	Sipa1l3	ENSMUSG00000030583	-0.398	0.00135478	SE
chr7	29331947	29332043	-	Sipa1l3	ENSMUSG00000030583	-0.491	0.0319655	SE
chr6	91259629	91259770	+	Fbln2	ENSMUSG00000064080	-0.107	7.48641e-07	SE
chr3	87927054	87927117	-	Rrnad1	ENSMUSG00000004896	0.296	0.00210671	SE
chr7	41634679	41634710	+	Zfp788	ENSMUSG00000074165	0.792	0.000245287	SE
chr7	41643332	41643432	+	Zfp788	ENSMUSG00000074165	0.73	0.000657213	SE
chr10	41501783	41501931	+	Ppil6	ENSMUSG00000078451	1	0.0011435	SE
chr7	45381824	45383184	-	Snrnp70	ENSMUSG00000063511	0.32	0	SE
chr7	45383124	45383184	-	Snrnp70	ENSMUSG00000063511	0.156	1.83502e-13	SE
chrX	104498274	104498344	+	Uprt	ENSMUSG00000073016	0.327	0.021915	SE
chr7	49781120	49781170	+	Prmt3	ENSMUSG00000030505	-0.76	0.000187732	SE
chr7	56202100	56202208	+	Herc2	ENSMUSG00000030451	0.199	0.00275003	SE
chr7	102069896	102069991	+	Xndc1	ENSMUSG00000099481	0.202	0.0224962	SE
chr9	57539245	57539294	+	Fam219b	ENSMUSG00000032305	0.738	0.0106823	SE
chr11	62859839	62860040	+	Fbxw10	ENSMUSG00000090173	0.606	0.0391223	SE
chr7	61916558	61916736	-	A230057D06Rik	ENSMUSG00000109394	-0.329	0.0246742	SE
chr8	41303986	41304151	+	Pcm1	ENSMUSG00000031592	-0.104	0.0487734	SE
chr7	67225025	67225159	+	Lysmd4	ENSMUSG00000043831	0.608	0.0180438	SE
chr11	120095821	120095871	-	Tepsin	ENSMUSG00000025377	0.626	0.0338991	SE
chr18	34438101	34438214	+	Pkd2l2	ENSMUSG00000014503	0.835	0.0031669	SE
chr8	61007158	61007255	+	Nek1	ENSMUSG00000031644	0.214	2.71689e-06	SE
chr4	116157892	116157957	+	Pomgnt1	ENSMUSG00000028700	0.102	0.0293025	SE
chr7	73553498	73553589	-	1810026B05Rik	ENSMUSG00000101970	-0.042	0.0423948	SE
chr16	17300490	17300631	-	Pi4ka	ENSMUSG00000041720	0.061	0.0192756	SE
chrX	85593651	85593754	+	Tab3	ENSMUSG00000035476	-0.415	0.0128798	SE
chr7	143559648	143559708	-	Cars	ENSMUSG00000010755	0.106	0.0298173	SE
chr7	82465563	82465690	+	Adamtsl3	ENSMUSG00000070469	0.498	0.00779963	SE
chr7	6173981	6174101	+	Zfp444	ENSMUSG00000044876	0.342	0.0162024	SE
chr15	99399656	99399871	+	Tmbim6	ENSMUSG00000023010	0.175	0.00490309	SE
chr15	99400060	99400207	+	Tmbim6	ENSMUSG00000023010	0.204	0.000166542	SE
chr10	105779587	105779681	-	Mettl25	ENSMUSG00000036009	0.312	0.0290974	SE
chr11	86484950	86485217	+	Rnft1	ENSMUSG00000020521	0.322	0.000323583	SE
chr15	66597664	66597754	+	Phf20l1	ENSMUSG00000072501	-0.164	0.0272357	SE
chr15	66597676	66597754	+	Phf20l1	ENSMUSG00000072501	-0.154	0.040163	SE
chr7	98359357	98359467	-	Tsku	ENSMUSG00000049580	0.453	0.000558983	SE
chr7	99840691	99840824	-	Spcs2	ENSMUSG00000035227	0.166	0.00652393	SE
chr11	106529261	106529361	-	Tex2	ENSMUSG00000040548	0.193	0.00234851	SE
chr7	102428773	102428866	+	Stim1	ENSMUSG00000030987	-0.351	0.00153963	SE
chr1	91103246	91103318	+	Lrrfip1	ENSMUSG00000026305	-0.291	0.000723682	SE
chr1	91108579	91108672	+	Lrrfip1	ENSMUSG00000026305	1	0.00138944	SE
chr7	105713314	105713493	+	Dnhd1	ENSMUSG00000030882	-0.359	0.0204358	SE
chr10	18516028	18516160	+	Nhsl1	ENSMUSG00000039835	0.362	0.0135106	SE
chr7	118443118	118443136	-	Syt17	ENSMUSG00000058420	0.237	0.0231032	SE
chr7	118443118	118443141	-	Syt17	ENSMUSG00000058420	0.396	0.00599186	SE
chr7	110029690	110029844	+	Ipo7	ENSMUSG00000066232	0.156	0	SE
chr7	111076279	111076393	-	Eif4g2	ENSMUSG00000005610	0.198	5.86951e-09	SE
chr7	112841887	112841950	+	Tead1	ENSMUSG00000055320	-0.248	0.000623425	SE
chr7	112842039	112842102	+	Tead1	ENSMUSG00000055320	0.574	0.0171448	SE
chr7	112842039	112842102	+	Tead1	ENSMUSG00000055320	0.269	0.0198384	SE
chr7	131562297	131562362	+	Bub3	ENSMUSG00000066979	0.036	0.0490514	SE
chr7	119801229	119801356	+	Rexo5	ENSMUSG00000030924	-0.302	0.0428446	SE
chr7	119844258	119844446	+	Rexo5	ENSMUSG00000030924	-0.178	0.0301766	SE
chr7	126492443	126492608	-	Atxn2l	ENSMUSG00000032637	0.145	0.00250135	SE
chr7	126492448	126492485	-	Atxn2l	ENSMUSG00000032637	0.433	0.0198445	SE
chr15	59369152	59369298	-	Washc5	ENSMUSG00000022350	-0.064	0.0373577	SE
chr10	81347985	81348032	-	Hmg20b	ENSMUSG00000020232	0.106	0.0168101	SE
chr7	135707360	135708320	-	Mki67	ENSMUSG00000031004	0.051	0.0198445	SE
chr7	139216748	139216890	+	Lrrc27	ENSMUSG00000015980	0.704	0.00198065	SE
chr4	148143541	148143642	+	Mad2l2	ENSMUSG00000029003	0.518	0.000285728	SE
chr7	145260871	145261000	-	Tpcn2	ENSMUSG00000048677	0.346	0.000971358	SE
chr10	14407865	14407911	-	Adgrg6	ENSMUSG00000039116	-0.433	0.031189	SE
chr10	14719826	14720042	+	Nmbr	ENSMUSG00000019865	0.49	0.0470831	SE
chr10	20327163	20327391	+	Bclaf1	ENSMUSG00000037608	0.154	0.0115908	SE
chr10	21007751	21007778	+	Ahi1	ENSMUSG00000019986	-0.121	0.0437968	SE
chr4	130049326	130049426	+	Col16a1	ENSMUSG00000040690	-0.159	2.61295e-08	SE
chr4	130073068	130073116	+	Col16a1	ENSMUSG00000040690	0.177	0.0228975	SE
chr3	153909348	153909459	-	Rabggtb	ENSMUSG00000038975	0.067	0.0121249	SE
chr10	41728627	41728714	-	Cep57l1	ENSMUSG00000019813	-0.552	0.00548109	SE
chr17	80204621	80205081	-	Srsf7	ENSMUSG00000024097	0.176	3.33132e-05	SE
chr12	87441642	87441780	-	Alkbh1	ENSMUSG00000079036	0.204	0.00308958	SE
chr10	62995309	62995379	+	Rufy2	ENSMUSG00000020070	0.169	0.0141246	SE
chr13	103830187	103830331	-	Erbin	ENSMUSG00000021709	0.163	0.00908676	SE
chr14	105139090	105139162	-	Rbm26	ENSMUSG00000022119	-0.511	3.32872e-05	SE
chr10	80864071	80864154	+	Sppl2b	ENSMUSG00000035206	0.153	0.0388821	SE
chr8	71965793	71965920	+	Zfp961	ENSMUSG00000052446	0.28	0.0369617	SE
chr8	71966099	71966160	+	Zfp961	ENSMUSG00000052446	0.732	0.00128339	SE
chr8	71966099	71966160	+	Zfp961	ENSMUSG00000052446	0.591	0.0201876	SE
chr5	121639123	121639305	-	Acad10	ENSMUSG00000029456	-0.379	0.0310764	SE
chr10	105369949	105370778	-	Tmtc2	ENSMUSG00000036019	0.268	0.00164364	SE
chr17	70999988	71000234	-	Myl12a	ENSMUSG00000024048	0.203	0.000100735	SE
chr10	116537220	116537278	-	Cnot2	ENSMUSG00000020166	-0.079	0.0402544	SE
chr2	35266819	35266903	+	Gsn	ENSMUSG00000026879	0.085	1.75297e-05	SE
chr2	35282650	35282721	+	Gsn	ENSMUSG00000026879	0.2	0.00261043	SE
chr2	163825477	163825654	+	Ccn5	ENSMUSG00000027656	0.693	0.000187732	SE
chr5	45444646	45444743	-	Qdpr	ENSMUSG00000015806	0.398	0.00361596	SE
chr6	124828014	124828139	-	Usp5	ENSMUSG00000038429	0.056	0.0384302	SE
chr8	70025827	70025893	-	Mau2	ENSMUSG00000031858	0.053	0.0362887	SE
chr8	70031462	70031558	-	Mau2	ENSMUSG00000031858	0.535	0.0318543	SE
chr3	95609671	95609786	+	Golph3l	ENSMUSG00000046519	0.212	0.0386537	SE
chr11	95981048	95981130	-	Igf2bp1	ENSMUSG00000013415	-0.678	0.0297347	SE
chr8	11817659	11817884	+	Arhgef7	ENSMUSG00000031511	0.182	0.0216558	SE
chr8	83572548	83572592	-	Tecr	ENSMUSG00000031708	0.127	0.0442186	SE
chr8	22861516	22861602	+	Kat6a	ENSMUSG00000031540	0.127	0.0180438	SE
chr8	33789391	33789495	-	Rbpms	ENSMUSG00000031586	-0.448	0.0310764	SE
chr8	46116181	46116398	-	Snx25	ENSMUSG00000038291	0.095	0.0175353	SE
chr8	69817232	69817429	+	Gmip	ENSMUSG00000036246	0.266	0.0347891	SE
chr8	69714301	69714409	-	Zfp869	ENSMUSG00000054648	-0.663	0.0278935	SE
chr8	71336875	71336965	+	Myo9b	ENSMUSG00000004677	0.104	0.0187619	SE
chr19	38057409	38057452	+	Cep55	ENSMUSG00000024989	0.62	0.00267787	SE
chr19	36949084	36949182	+	Btaf1	ENSMUSG00000040565	-0.752	0.0134403	SE
chr19	26749851	26750010	+	Smarca2	ENSMUSG00000024921	1	5.04294e-05	SE
chr19	11921901	11921994	+	Patl1	ENSMUSG00000046139	0.203	0.00923401	SE
chr19	11921922	11921994	+	Patl1	ENSMUSG00000046139	0.201	0.0189013	SE
chr19	11790039	11790093	-	Stx3	ENSMUSG00000041488	-0.203	0.0134403	SE
chr19	5479801	5479818	+	Efemp2	ENSMUSG00000024909	0.105	0.000103822	SE
chr19	4150265	4150298	+	Coro1b	ENSMUSG00000024835	-0.768	0.0050576	SE
chr19	3875366	3875471	+	Chka	ENSMUSG00000024843	0.44	0.0165109	SE
chr18	65582187	65582362	+	Zfp532	ENSMUSG00000042439	-0.317	0.0298173	SE
chr18	60606751	60607024	-	Synpo	ENSMUSG00000043079	0.088	0.0389955	SE
chr18	37952484	37952613	-	Hdac3	ENSMUSG00000024454	0.239	0.00421209	SE
chr18	25231503	25231623	+	AW554918	ENSMUSG00000033632	0.466	0.0414095	SE
chr18	23497463	23497703	+	Dtna	ENSMUSG00000024302	0.659	0	SE
chr19	3478277	3478388	-	Ppp6r3	ENSMUSG00000024908	0.426	0.0471184	SE
chr17	74275974	74276249	-	Memo1	ENSMUSG00000058704	-0.022	0.0176156	SE
chr17	50963692	50963758	-	Tbc1d5	ENSMUSG00000023923	0.232	0.00104049	SE
chr17	46743384	46743442	-	Cnpy3	ENSMUSG00000023973	0.132	0.00630311	SE
chr18	62533508	62533667	-	Fbxo38	ENSMUSG00000042211	0.512	0.0310065	SE
chr17	34045770	34046241	+	Col11a2	ENSMUSG00000024330	0.502	0.0387762	SE
chr17	34045989	34046241	+	Col11a2	ENSMUSG00000024330	0.448	0.0334718	SE
chr17	21941776	21941850	-	Zfp942	ENSMUSG00000071267	0.138	0.040866	SE
chr17	21629443	21629640	+	Gm30531	ENSMUSG00000117013	-0.726	0.0020385	SE
chr17	6118295	6118411	+	Tulp4	ENSMUSG00000034377	-0.185	0.0247295	SE
chr17	6069320	6069388	-	Serac1	ENSMUSG00000015659	0.416	0.000175641	SE
chr17	3112661	3112753	-	Gm21926	ENSMUSG00000116995	0.284	0.000122592	SE
chr17	3082443	3082712	-	Pisd-ps2	ENSMUSG00000023795	0.229	0.00158631	SE
chr17	70849638	70849804	-	Tgif1	ENSMUSG00000047407	0.229	0.0274462	SE
chr19	47860537	47860854	+	Gsto1	ENSMUSG00000025068	0.022	0.00082038	SE
chr16	52032177	52032259	+	Cblb	ENSMUSG00000022637	0.314	0.00111865	SE
chr16	23109193	23109259	+	Eif4a2	ENSMUSG00000022884	0.183	0.0138842	SE
chr16	23112350	23112453	+	Eif4a2	ENSMUSG00000022884	0.231	1.39175e-05	SE
chr16	23112350	23112461	+	Eif4a2	ENSMUSG00000022884	0.191	4.14479e-06	SE
chr16	22027975	22028061	+	Senp2	ENSMUSG00000022855	0.74	0.00164364	SE
chr16	13884565	13884628	-	Pdxdc1	ENSMUSG00000022680	0.056	0.0265289	SE
chr16	13884569	13884628	-	Pdxdc1	ENSMUSG00000022680	0.408	0.00122663	SE
chr16	13884569	13884631	-	Pdxdc1	ENSMUSG00000022680	0.077	0.0127243	SE
chr16	13826882	13826904	+	Ntan1	ENSMUSG00000022681	-0.68	0.0436261	SE
chr16	13626166	13626333	-	Parn	ENSMUSG00000022685	0.765	0.00518349	SE
chr16	10638786	10638919	+	Clec16a	ENSMUSG00000068663	0.304	0.0183539	SE
chr16	10428658	10428765	-	Tvp23a	ENSMUSG00000050908	0.83	0.00351771	SE
chr16	4947648	4947756	-	Anks3	ENSMUSG00000022515	0.255	0.00652393	SE
chr16	3949369	3949654	-	Nlrc3	ENSMUSG00000049871	-0.736	0.0248473	SE
chr15	97825505	97825581	-	Hdac7	ENSMUSG00000022475	0.55	0.0291491	SE
chr15	79900321	79900569	+	Apobec3	ENSMUSG00000009585	-0.142	0.0288478	SE
chr15	76597438	76597572	-	Cpsf1	ENSMUSG00000034022	0.264	0.0146844	SE
chr15	76088866	76089127	-	Nrbp2	ENSMUSG00000075590	0.819	0.000338809	SE
chr15	76088866	76089255	-	Nrbp2	ENSMUSG00000075590	0.758	0.000651047	SE
chr15	76088866	76089258	-	Nrbp2	ENSMUSG00000075590	0.825	0.00026228	SE
chr15	73126148	73126640	-	Ago2	ENSMUSG00000036698	1	0.000238974	SE
chr15	88713312	88713420	-	Brd1	ENSMUSG00000022387	1	0.000478848	SE
chr15	63970929	63970964	-	Fam49b	ENSMUSG00000022378	-0.284	0.0377798	SE
chr15	58031589	58032079	-	Gm29394	ENSMUSG00000022362	0.884	0.0369617	SE
chr15	34355562	34355732	+	Matn2	ENSMUSG00000022324	0.169	0.0292161	SE
chr15	34355565	34355685	+	Matn2	ENSMUSG00000022324	0.151	0.033625	SE
chr15	34355565	34355732	+	Matn2	ENSMUSG00000022324	0.813	5.63989e-05	SE
chr19	8970584	8971005	+	Eef1g	ENSMUSG00000071644	0.013	0.0468023	SE
chr19	44550102	44550220	-	Gm20538	ENSMUSG00000091471	0.409	0.00412683	SE
chr19	44550102	44550412	-	Gm20538	ENSMUSG00000091471	0.189	0.0221527	SE
chr19	44550116	44550220	-	Gm20538	ENSMUSG00000091471	0.407	0.00416824	SE
chr19	44550116	44550412	-	Gm20538	ENSMUSG00000091471	0.185	0.0228445	SE
chr12	112609406	112609539	+	Inf2	ENSMUSG00000037679	-0.084	0.0342367	SE
chr12	112612120	112612604	+	Inf2	ENSMUSG00000037679	-0.469	0.0104864	SE
chr12	109733212	109733608	+	Mirg	ENSMUSG00000097391	0.05	0.0251226	SE
chr12	109733475	109733970	+	Mirg	ENSMUSG00000097391	0.064	0.0217657	SE
chr12	109733492	109733970	+	Mirg	ENSMUSG00000097391	0.075	0.0141025	SE
chr12	109733510	109733970	+	Mirg	ENSMUSG00000097391	0.133	0.0157345	SE
chr12	109733546	109733970	+	Mirg	ENSMUSG00000097391	0.123	0.0176957	SE
chr12	109733844	109733970	+	Mirg	ENSMUSG00000097391	0.306	0.0116368	SE
chr12	109683434	109683527	+	B830012L14Rik	ENSMUSG00000098202	0.04	0.0219725	SE
chr12	109711228	109711347	+	B830012L14Rik	ENSMUSG00000098202	0.278	0.0336798	SE
chr12	109543699	109543778	+	Meg3	ENSMUSG00000021268	0.072	6.14208e-10	SE
chr12	109543699	109543917	+	Meg3	ENSMUSG00000021268	0.077	1.76374e-09	SE
chr12	109543712	109543778	+	Meg3	ENSMUSG00000021268	0.117	0.015822	SE
chr12	109543712	109543805	+	Meg3	ENSMUSG00000021268	0.059	6.14208e-10	SE
chr12	109543712	109543849	+	Meg3	ENSMUSG00000021268	0.14	1.16228e-08	SE
chr12	109544953	109545041	+	Meg3	ENSMUSG00000021268	-0.477	0.00689333	SE
chr12	104694477	104694519	-	Dicer1	ENSMUSG00000041415	1	0.000663914	SE
chr12	82234462	82234524	+	Sipa1l1	ENSMUSG00000042700	-0.217	0.000131016	SE
chr12	82265956	82266116	+	Sipa1l1	ENSMUSG00000042700	-0.981	0.000970383	SE
chr12	55721405	55721487	-	Ralgapa1	ENSMUSG00000021027	-0.232	0.00874416	SE
chr15	73271794	73271921	-	Ptk2	ENSMUSG00000022607	-0.021	0.0382465	SE
chr16	15667875	15667948	+	Prkdc	ENSMUSG00000022672	-0.1	0.0240905	SE
chr13	112851402	112851551	+	Plpp1	ENSMUSG00000021759	0.148	0.0228445	SE
chr13	93177094	93177262	-	Tent2	ENSMUSG00000042167	0.21	0.00958825	SE
chr13	74807818	74808031	-	Cast	ENSMUSG00000021585	0.12	0.0246842	SE
chr13	74611263	74611530	-	Gm46430	ENSMUSG00000113204	0.566	0.00579389	SE
chr13	73646405	73646603	+	Tert	ENSMUSG00000021611	-1	2.07243e-09	SE
chr13	67374118	67374475	-	Zfp456	ENSMUSG00000078995	0.974	4.47902e-06	SE
chr13	64248007	64248261	-	Cdc14b	ENSMUSG00000033102	-0.788	0.031532	SE
chr13	63061097	63061194	+	Aopep	ENSMUSG00000021458	0.492	0.0363653	SE
chr13	56088251	56088435	-	Macroh2a1	ENSMUSG00000015937	-0.229	0.0162224	SE
chr13	55482153	55482271	-	Dbn1	ENSMUSG00000034675	1	0.00125139	SE
chr13	24832651	24832826	+	Tdp2	ENSMUSG00000035958	0.466	0.00874161	SE
chr13	21394385	21394581	-	Zkscan3	ENSMUSG00000021327	0.162	0.00206379	SE
chr13	9735333	9735466	-	Zmynd11	ENSMUSG00000021156	1	0.000447446	SE
chr11	120003037	120003081	+	Baiap2	ENSMUSG00000025372	0.157	0.0389425	SE
chr11	117332309	117332470	+	Septin9	ENSMUSG00000059248	-0.543	0.0252676	SE
chr11	106783430	106783856	-	Ddx5	ENSMUSG00000020719	0.217	2.96726e-06	SE
chr11	106769504	106769595	-	Polg2	ENSMUSG00000020718	-0.31	0.0111001	SE
chr11	105246770	105246884	+	Tlk2	ENSMUSG00000020694	0.061	0.047703	SE
chr15	76247639	76247729	+	Grina	ENSMUSG00000022564	0.332	0.0036602	SE
chr11	103077994	103078134	-	Plcd3	ENSMUSG00000020937	0.387	0.0462887	SE
chr11	97800962	97801176	+	Lasp1	ENSMUSG00000038366	0.144	0	SE
chr11	84880789	84881251	+	Myo19	ENSMUSG00000020527	0.282	0.032255	SE
chr11	84880789	84881253	+	Myo19	ENSMUSG00000020527	0.299	0.0204358	SE
chr11	84881157	84881253	+	Myo19	ENSMUSG00000020527	0.26	0.013558	SE
chr11	82742628	82742693	-	Cct6b	ENSMUSG00000020698	-1	0.000332211	SE
chr11	79242498	79242640	-	Wsb1	ENSMUSG00000017677	0.545	0.0186591	SE
chr12	79500327	79500454	+	Rad51b	ENSMUSG00000059060	0.226	0.0282346	SE
chr11	69007457	69007552	-	Pfas	ENSMUSG00000020899	0.069	0.00215731	SE
chr11	59740176	59740666	+	Mprip	ENSMUSG00000005417	0.1	0.00370693	SE
chr13	84283303	84283659	+	Tmem161b	ENSMUSG00000035762	0.436	0.0380723	SE
chr11	52035950	52036020	+	Cdkl3	ENSMUSG00000020389	0.565	0.0294235	SE
chr11	52035950	52036020	+	Cdkl3	ENSMUSG00000020389	0.565	0.0290849	SE
chr11	49212698	49212776	+	Zfp62	ENSMUSG00000046311	-1	0.00234851	SE
chr11	33154964	33155431	-	Npm1	ENSMUSG00000057113	0.101	0.000897718	SE
chr18	76286853	76286949	+	Smad2	ENSMUSG00000024563	0.229	0.0298062	SE
chr11	23631517	23631555	-	0610010F05Rik	ENSMUSG00000042208	-0.145	0.0398345	SE
chr11	23420043	23420144	+	Usp34	ENSMUSG00000056342	0.081	0.0286359	SE
chr11	3132762	3132992	-	Sfi1	ENSMUSG00000023764	-0.848	0.00278352	SE
chr16	91671601	91671689	+	Son	ENSMUSG00000022961	-0.248	0.0016047	SE
chr16	91671601	91672004	+	Son	ENSMUSG00000022961	0.721	0.00711701	SE
chr13	12190233	12190404	-	Mtr	ENSMUSG00000021311	0.249	0.0161486	SE
chr9	106461241	106461359	+	Pcbp4	ENSMUSG00000023495	0.722	0.00923401	SE
chr9	106461241	106461361	+	Pcbp4	ENSMUSG00000023495	1	6.04706e-05	SE
chr9	106461241	106461363	+	Pcbp4	ENSMUSG00000023495	1	5.98428e-05	SE
chr9	96861383	96861518	-	Pxylp1	ENSMUSG00000043587	0.653	0.0141246	SE
chr9	102717752	102718108	+	Amotl2	ENSMUSG00000032531	-0.579	0.000906841	SE
chr9	77767189	77767388	+	Gclc	ENSMUSG00000032350	1	2.5774e-07	SE
chr9	77767308	77767388	+	Gclc	ENSMUSG00000032350	1	6.80992e-05	SE
chr9	65936796	65936914	+	Csnk1g1	ENSMUSG00000032384	-0.061	0.0336798	SE
chr9	65235836	65236316	+	Parp16	ENSMUSG00000032392	-0.469	0.0112384	SE
chr9	63338741	63338828	-	Map2k5	ENSMUSG00000058444	0.042	0.00822017	SE
chr9	59311289	59311383	+	Adpgk	ENSMUSG00000025236	0.37	1.333e-05	SE
chr9	45926733	45926824	+	Pcsk7	ENSMUSG00000035382	0.242	0.00120848	SE
chr18	9377793	9377881	-	Ccny	ENSMUSG00000024286	-0.5	0.0288478	SE
chr9	22479057	22479134	+	Bbs9	ENSMUSG00000035919	0.184	0.010741	SE
chr9	9035508	9035658	-	Arhgap42	ENSMUSG00000050730	0.548	0.0278929	SE
chr14	123052506	123052640	+	AA536875	ENSMUSG00000115016	-0.725	0.0498645	SE
chr14	123052506	123052642	+	AA536875	ENSMUSG00000115016	-0.637	0.0430449	SE
chr14	116988496	116988631	+	Gpc6	ENSMUSG00000058571	-0.049	0.0067051	SE
chr14	99097572	99097776	-	Dis3	ENSMUSG00000033166	-0.661	0.0449106	SE
chr14	99097580	99097776	-	Dis3	ENSMUSG00000033166	-0.614	0.0326764	SE
chr14	77034004	77034101	-	Lacc1	ENSMUSG00000044350	-0.416	0.0263439	SE
chr14	77034004	77034104	-	Lacc1	ENSMUSG00000044350	-0.42	0.0262281	SE
chr14	70202926	70203003	-	Sorbs3	ENSMUSG00000022091	-0.767	0.0226319	SE
chr9	87239814	87239966	-	Cep162	ENSMUSG00000056919	0.196	0.0272898	SE
chr14	47726389	47726554	+	Ktn1	ENSMUSG00000021843	-0.283	0.0061332	SE
chr14	47726470	47726672	+	Ktn1	ENSMUSG00000021843	-0.273	0.00291729	SE
chr14	31113872	31114004	+	Pbrm1	ENSMUSG00000042323	0.221	0.0149641	SE
chr14	27115197	27115315	+	Arhgef3	ENSMUSG00000021895	0.698	0.00549622	SE
chr14	24191147	24191279	-	Dlg5	ENSMUSG00000021782	0.232	0.011739	SE
chr14	20718160	20718260	+	Zswim8	ENSMUSG00000021819	-0.1	0.00250038	SE
chr14	20581835	20581893	-	Usp54	ENSMUSG00000034235	0.679	0.0247097	SE
chr15	89277254	89277360	+	Ppp6r2	ENSMUSG00000036561	0.137	0.00875598	SE
chr15	89277254	89277372	+	Ppp6r2	ENSMUSG00000036561	0.135	0.0077219	SE
chr15	89277254	89277429	+	Ppp6r2	ENSMUSG00000036561	0.167	0.00426564	SE
chr17	94752495	94752619	+	2700099C18Rik	ENSMUSG00000098090	-0.66	0.0278436	SE
chr12	8678169	8678524	+	Pum2	ENSMUSG00000020594	-0.461	0.026672	SE
chr13	92849424	92849523	+	Mtx3	ENSMUSG00000021704	0.75	0.00509419	SE
chr8	124870779	124870958	+	Gnpat	ENSMUSG00000031985	0.293	0.0050333	SE
chr8	124692593	124692698	-	Ttc13	ENSMUSG00000037300	0.139	0.00834919	SE
chr13	100783554	100783647	-	Ccnb1	ENSMUSG00000041431	0.168	0.00755669	SE
chr13	54097347	54097452	+	Sfxn1	ENSMUSG00000021474	0.203	0.0288332	SE
chr8	109826694	109827180	+	Ap1g1	ENSMUSG00000031731	-0.979	0.00113293	SE
chr8	109677619	109677682	-	Ist1	ENSMUSG00000031729	-0.5	0.0403616	SE
chr8	108773727	108773858	+	Zfhx3	ENSMUSG00000038872	-0.351	0.038984	SE
chr8	107548468	107548929	+	Wwp2	ENSMUSG00000031930	0.188	0.00961058	SE
chr9	35191804	35191954	-	Tirap	ENSMUSG00000032041	-0.331	0.0463544	SE
chr8	94038917	94039110	+	Ogfod1	ENSMUSG00000033009	0.207	0.0133943	SE
chr8	90955246	90955329	+	Chd9	ENSMUSG00000056608	0.16	0.000937082	SE
chr15	79694155	79694552	+	Gtpbp1	ENSMUSG00000042535	-0.381	0.0169323	SE
chr8	79188148	79188160	+	Zfp827	ENSMUSG00000071064	-0.33	0.011847	SE
chr8	77562448	77562847	+	Prmt9	ENSMUSG00000037134	0.615	0.0153717	SE
chr8	77365097	77365160	-	Arhgap10	ENSMUSG00000037148	0.095	0.00526	SE
chr8	77365125	77365160	-	Arhgap10	ENSMUSG00000037148	0.091	0.00388734	SE
chr4	108251703	108251804	-	Zyg11b	ENSMUSG00000034636	0.107	0.0381396	SE
chr6	88907586	88907826	+	Tpra1	ENSMUSG00000002871	0.093	0.0382465	SE
chr4	125042788	125042889	+	Gnl2	ENSMUSG00000028869	0.084	0.0397011	SE
chr8	48836894	48837058	-	Tenm3	ENSMUSG00000031561	-0.598	0.0231661	SE
chr10	4063110	4063178	+	Mthfd1l	ENSMUSG00000040675	0.082	0.0117877	SE
chr15	77091811	77091854	-	Rbfox2	ENSMUSG00000033565	0.345	0.0259184	SE
chr4	83256044	83256107	-	Ttc39b	ENSMUSG00000038172	0.252	0.0153241	SE
chr4	83256044	83256110	-	Ttc39b	ENSMUSG00000038172	0.24	0.0174395	SE
chr4	63982650	63982893	-	Tnc	ENSMUSG00000028364	0.399	0	SE
chr4	63982650	63982920	-	Tnc	ENSMUSG00000028364	0.414	0	SE
chr4	64000697	64000967	-	Tnc	ENSMUSG00000028364	0.724	7.04794e-06	SE
chr4	64000697	64000967	-	Tnc	ENSMUSG00000028364	0.407	0.000424451	SE
chr4	56903353	56903840	-	Tmem245	ENSMUSG00000055296	0.883	0.000891533	SE
chr4	32672826	32673015	+	Mdn1	ENSMUSG00000058006	0.128	0.000119401	SE
chr4	32684266	32684738	+	Mdn1	ENSMUSG00000058006	0.596	0.0164545	SE
chr3	152233602	152233702	+	Fubp1	ENSMUSG00000028034	0.605	0.0111001	SE
chr3	152233607	152233702	+	Fubp1	ENSMUSG00000028034	0.604	0.0112272	SE
chr1	166294516	166294737	+	Ildr2	ENSMUSG00000040612	0.721	0.000346425	SE
chr6	120381534	120381657	+	Kdm5a	ENSMUSG00000030180	0.253	0.000171739	SE
chr6	120381534	120381827	+	Kdm5a	ENSMUSG00000030180	0.23	0.000276421	SE
chr12	100871307	100871506	+	Dglucy	ENSMUSG00000021185	0.76	0.0212697	SE
chr12	100871307	100871506	+	Dglucy	ENSMUSG00000021185	-0.718	0.0082054	SE
chr5	100035547	100035739	-	Hnrnpdl	ENSMUSG00000029328	0.37	2.80055e-06	SE
chr5	100035637	100035739	-	Hnrnpdl	ENSMUSG00000029328	0.432	2.01599e-06	SE
chr11	32255438	32255575	-	Nprl3	ENSMUSG00000020289	0.233	0.0112384	SE
chr9	59790035	59790092	+	Myo9a	ENSMUSG00000039585	0.352	0.026756	SE
chr9	59843062	59843107	+	Myo9a	ENSMUSG00000039585	-0.192	0.0286249	SE
chr13	50427221	50427360	+	Fbxw17	ENSMUSG00000037816	0.44	0.0163836	SE
chr19	44540094	44540169	-	Sec31b	ENSMUSG00000051984	0.666	0.00201687	SE
chr8	66701366	66701536	+	Npy1r	ENSMUSG00000036437	0.275	0.0183717	SE
chr13	18808322	18808458	+	Vps41	ENSMUSG00000041236	0.038	0.00343646	SE
chr4	155602824	155602888	+	Slc35e2	ENSMUSG00000042202	-0.72	0.0171248	SE
chr9	44606947	44607037	+	Ddx6	ENSMUSG00000032097	0.396	0.000346974	SE
chr9	44606947	44607037	+	Ddx6	ENSMUSG00000032097	0.489	0.00473886	SE
chr17	63911464	63911563	+	Fer	ENSMUSG00000000127	-0.47	0.0299039	SE
chr3	88506443	88506520	-	Lmna	ENSMUSG00000028063	1	0.00151828	SE
chr5	140711508	140711653	+	Brat1	ENSMUSG00000000148	0.297	0.0258246	SE
chr6	118625488	118625502	-	Cacna1c	ENSMUSG00000051331	0.202	0.0290849	SE
chr6	118637735	118637813	-	Cacna1c	ENSMUSG00000051331	0.468	0.000903967	SE
chr3	36611921	36612077	-	Bbs7	ENSMUSG00000037325	0.41	0.0247097	SE
chr9	15351892	15351990	-	Cep295	ENSMUSG00000046111	-0.128	0.000663914	SE
chr4	43554344	43554407	-	Tln1	ENSMUSG00000028465	0.691	0.00894763	SE
chr3	7535920	7536037	+	Zc2hc1a	ENSMUSG00000043542	-0.046	0.0145277	SE
chr18	34605927	34605986	-	Brd8	ENSMUSG00000003778	0.06	0.00897651	SE
chr18	34605927	34605986	-	Brd8	ENSMUSG00000003778	0.132	0.0422692	SE
chr18	34614436	34614570	-	Brd8	ENSMUSG00000003778	0.087	0.0487425	SE
chrX	129801394	129801432	+	Diaph2	ENSMUSG00000034480	0.372	0.0125035	SE
chr7	100300640	100300688	+	P4ha3	ENSMUSG00000051048	0.231	0.026672	SE
chrX	143665732	143665843	+	Pak3	ENSMUSG00000031284	-0.3	0.00351501	SE
chr13	108100362	108100488	-	Ndufaf2	ENSMUSG00000068184	0.073	0.00499961	SE
chr4	126513241	126513696	-	Ago4	ENSMUSG00000042500	0.595	0.0323537	SE
chrX	151859460	151859688	+	Huwe1	ENSMUSG00000025261	0.127	0.00460144	SE
chr2	172359740	172359903	-	Aurka	ENSMUSG00000027496	0.104	0.0338835	SE
chr6	7689311	7689523	-	Asns	ENSMUSG00000029752	0.257	0.00911182	SE
chr14	118127498	118127585	-	Tgds	ENSMUSG00000022130	0.717	0.00494425	SE
chr4	108087043	108087162	-	Scp2	ENSMUSG00000028603	-0.401	0.0425088	SE
chr4	109736604	109736680	+	Faf1	ENSMUSG00000010517	1	6.97657e-05	SE
chr4	109740652	109740716	+	Faf1	ENSMUSG00000010517	-0.035	0.0230215	SE
chr2	27928043	27928251	+	Col5a1	ENSMUSG00000026837	1	0.000366449	SE
chr2	28028966	28029000	+	Col5a1	ENSMUSG00000026837	0.105	0.0359267	SE
chr1	40011629	40011841	+	Map4k4	ENSMUSG00000026074	0.123	0.00137826	SE
chr3	59343689	59343766	-	Igsf10	ENSMUSG00000036334	-0.436	0.0297844	SE
chr3	59343689	59343868	-	Igsf10	ENSMUSG00000036334	-0.393	0.0309107	SE
chr3	59343689	59343960	-	Igsf10	ENSMUSG00000036334	-0.51	0.0134328	SE
chrX	74020407	74020469	-	Irak1	ENSMUSG00000031392	0.362	0.0462279	SE
chrX	73929964	73930111	-	Renbp	ENSMUSG00000031387	0.701	0.00599067	SE
chr4	56792022	56792115	-	Elp1	ENSMUSG00000028431	-0.846	0.00644379	SE
chr5	76235776	76235855	-	Clock	ENSMUSG00000029238	0.124	0.00472328	SE
chr7	3645992	3646065	+	Cnot3	ENSMUSG00000035632	0.665	0.0139546	SE
chr6	85267871	85268014	-	Sfxn5	ENSMUSG00000033720	0.662	0.0134328	SE
chrX	48453871	48454156	-	Elf4	ENSMUSG00000031103	-0.774	0.0282346	SE
chr5	30955929	30956071	-	Preb	ENSMUSG00000045302	0.315	0.0177762	SE
chr15	102188752	102188924	-	Csad	ENSMUSG00000023044	-0.884	4.28814e-05	SE
chr15	102188752	102188962	-	Csad	ENSMUSG00000023044	-0.839	0.00176872	SE
chr1	194976649	194976800	+	A330023F24Rik	ENSMUSG00000096929	0.748	0.00283778	SE
chr14	79008785	79008869	+	Vwa8	ENSMUSG00000058997	0.228	0.00117981	SE
chr4	126407741	126407857	-	Ago3	ENSMUSG00000028842	-0.6	0.0115922	SE
chr2	155967242	155967341	+	Cep250	ENSMUSG00000038241	0.108	0.0174395	SE
chr14	21657877	21657960	+	Kat6b	ENSMUSG00000021767	0.174	0.0455969	SE
chr11	106252889	106252990	-	Ftsj3	ENSMUSG00000020706	1	0.000524496	SE
chr2	154821006	154821083	+	Raly	ENSMUSG00000027593	0.258	0.0167857	SE
chr1	179364298	179364436	-	Smyd3	ENSMUSG00000055067	-0.136	0.00210284	SE
chr2	130278412	130278570	+	Nop56	ENSMUSG00000027405	0.147	5.62899e-06	SE
chr18	67824581	67824774	+	Cep192	ENSMUSG00000024542	0.706	0.00793854	SE
chr4	98638694	98638762	+	Patj	ENSMUSG00000061859	0.793	0.000102832	SE
chr3	68950357	68950533	-	Ift80	ENSMUSG00000027778	0.354	0.000481233	SE
chr4	11295356	11295504	-	Dpy19l4	ENSMUSG00000045205	0.334	0.027762	SE
chr4	11295356	11295504	-	Dpy19l4	ENSMUSG00000045205	0.158	0.00309334	SE
chr6	119179842	119180105	+	Dcp1b	ENSMUSG00000041477	0.478	0.0108374	SE
chrX	103580468	103580556	-	Ftx	ENSMUSG00000086370	1	0.0014343	SE
chrX	103580468	103580580	-	Ftx	ENSMUSG00000086370	1	0.00129824	SE
chr1	151442586	151442710	+	Trmt1l	ENSMUSG00000053286	0.15	0.019446	SE
chr7	102075822	102075933	+	Xntrpc	ENSMUSG00000070425	-0.521	0.0140059	SE
chr11	21636415	21636542	+	Wdpcp	ENSMUSG00000020319	0.452	0.0315418	SE
chr10	88146411	88146648	-	Parpbp	ENSMUSG00000035365	0.123	0.0116458	SE
chr10	88146495	88146640	-	Parpbp	ENSMUSG00000035365	0.398	0.0448141	SE
chr10	88146560	88146648	-	Parpbp	ENSMUSG00000035365	0.296	0.0190307	SE
chr17	31519210	31519280	-	Wdr4	ENSMUSG00000024037	-1	0.000338809	SE
chr1	177109418	177109686	-	Akt3	ENSMUSG00000019699	-0.849	0.00125139	SE
chr15	3544024	3544233	-	Ghr	ENSMUSG00000055737	0.389	0.00465951	SE
chr2	140030600	140030863	-	Tasp1	ENSMUSG00000039033	-0.625	0.0176156	SE
chr2	102832167	102832572	-	Cd44	ENSMUSG00000005087	1	1.57955e-07	SE
chr4	117552947	117553043	+	Eri3	ENSMUSG00000033423	-0.678	0.00221753	SE
chrX	103469300	103469443	-	Xist	ENSMUSG00000086503	-0.961	0.00438268	SE
chrX	42150699	42150834	+	Stag2	ENSMUSG00000025862	0.07	0.0120565	SE
chrX	42150699	42151088	+	Stag2	ENSMUSG00000025862	0.166	0.00211274	SE
chrX	42206039	42206123	+	Stag2	ENSMUSG00000025862	-0.905	0.000158946	SE
chrX	42206046	42206123	+	Stag2	ENSMUSG00000025862	-1	0.00118213	SE
chr1	127970379	127970520	-	Zranb3	ENSMUSG00000036086	-0.169	0.0454843	SE
chr13	104346941	104347391	+	Adamts6	ENSMUSG00000046169	-0.808	7.44713e-05	SE
chr1	172128599	172129012	+	Pex19	ENSMUSG00000003464	0.426	0.0228142	SE
chr1	172128630	172129012	+	Pex19	ENSMUSG00000003464	0.273	0.0291583	SE
chr3	148986765	148986838	-	Adgrl2	ENSMUSG00000028184	0.128	0.0388339	SE
chr5	137406909	137407047	-	Zan	ENSMUSG00000079173	0.777	0.0152301	SE
chr2	26366974	26367110	-	Snapc4	ENSMUSG00000036281	-0.122	0.0294235	SE
chr9	85722274	85722449	-	Ibtk	ENSMUSG00000035941	-0.17	0.018196	SE
chr1	87334269	87334417	+	Gigyf2	ENSMUSG00000048000	0.239	0.000292406	SE
chr6	21835417	21835523	-	Tspan12	ENSMUSG00000029669	0.709	0.0101466	SE
chrX	74288963	74289019	+	Taz	ENSMUSG00000009995	0.576	0.0222493	SE
chr18	38739425	38739468	+	Arhgap26	ENSMUSG00000118193	-0.88	0.000304174	SE
chr18	38834791	38834934	+	Arhgap26	ENSMUSG00000118193	-0.541	0.008199	SE
chr18	38834791	38834942	+	Arhgap26	ENSMUSG00000118193	-0.534	0.00624098	SE
chr18	38899808	38899899	+	Arhgap26	ENSMUSG00000118193	-1	0.000105043	SE
chr15	62043928	62044098	+	Pvt1	ENSMUSG00000097039	0.018	0.00490342	SE
chr15	62043928	62044098	+	Pvt1	ENSMUSG00000097039	0.119	0.0477193	SE
chr15	62043928	62044098	+	Pvt1	ENSMUSG00000097039	0.043	0.000524496	SE
chr15	62053159	62053287	+	Pvt1	ENSMUSG00000097039	-0.278	0.00153619	SE
chr15	62107147	62107507	+	Pvt1	ENSMUSG00000097039	-0.06	1.69195e-06	SE
chr15	62107147	62107507	+	Pvt1	ENSMUSG00000097039	-0.036	0.0156008	SE
chr15	62107147	62107507	+	Pvt1	ENSMUSG00000097039	-0.028	0.00895188	SE
chr15	62107147	62107616	+	Pvt1	ENSMUSG00000097039	-0.04	0.0171557	SE
chr15	62107180	62107465	+	Pvt1	ENSMUSG00000097039	-0.329	0.00214987	SE
chr15	62107180	62107465	+	Pvt1	ENSMUSG00000097039	-0.217	0.0424337	SE
chr15	62107180	62107465	+	Pvt1	ENSMUSG00000097039	-0.312	0.00717712	SE
chr15	62107180	62107507	+	Pvt1	ENSMUSG00000097039	-0.112	0.00229269	SE
chr15	62107194	62107465	+	Pvt1	ENSMUSG00000097039	-0.341	4.2538e-05	SE
chr15	62107194	62107465	+	Pvt1	ENSMUSG00000097039	0.199	0.0253293	SE
chr15	62107194	62107507	+	Pvt1	ENSMUSG00000097039	-0.994	1.333e-05	SE
chr15	62107197	62107465	+	Pvt1	ENSMUSG00000097039	-0.339	4.2538e-05	SE
chr15	62107197	62107465	+	Pvt1	ENSMUSG00000097039	0.198	0.0257488	SE
chr15	62107197	62107507	+	Pvt1	ENSMUSG00000097039	-0.995	1.333e-05	SE
chr15	62126137	62126447	+	Pvt1	ENSMUSG00000097039	-0.986	0.00952327	SE
chr15	62130190	62130263	+	Pvt1	ENSMUSG00000097039	-0.499	0	SE
chr15	62130190	62130263	+	Pvt1	ENSMUSG00000097039	-0.191	0.000154171	SE
chr15	62130190	62130263	+	Pvt1	ENSMUSG00000097039	-0.971	0	SE
chr15	62130190	62130263	+	Pvt1	ENSMUSG00000097039	-0.343	0.00267645	SE
chr15	62130190	62130263	+	Pvt1	ENSMUSG00000097039	-0.168	4.24773e-12	SE
chr15	62130190	62130263	+	Pvt1	ENSMUSG00000097039	-0.353	8.51974e-12	SE
chr15	62130190	62130263	+	Pvt1	ENSMUSG00000097039	-0.062	2.71689e-06	SE
chr15	62149238	62149352	+	Pvt1	ENSMUSG00000097039	0.179	0.0148957	SE
chr15	62149238	62149352	+	Pvt1	ENSMUSG00000097039	0.101	0.0171862	SE
chr15	62159996	62160128	+	Pvt1	ENSMUSG00000097039	0.138	0.00644749	SE
chr15	62159996	62160128	+	Pvt1	ENSMUSG00000097039	0.082	0.0141879	SE
chr15	62160064	62160128	+	Pvt1	ENSMUSG00000097039	0.067	0.0452666	SE
chr15	62175827	62175926	+	Pvt1	ENSMUSG00000097039	0.298	0.00532081	SE
chr15	62175827	62175926	+	Pvt1	ENSMUSG00000097039	0.518	0.00210284	SE
chr15	62213811	62213899	+	Pvt1	ENSMUSG00000097039	-0.803	0.00383043	SE
chr15	62214552	62214662	+	Pvt1	ENSMUSG00000097039	0.055	0.0371657	SE
chr15	62222736	62222903	+	Pvt1	ENSMUSG00000097039	0.14	0.0015413	SE
chr15	62222736	62222903	+	Pvt1	ENSMUSG00000097039	0.093	0.000228876	SE
chr15	62244718	62244768	+	Pvt1	ENSMUSG00000097039	0.17	0.0166901	SE
chr11	102510216	102510261	-	Gpatch8	ENSMUSG00000034621	0.444	0.0345536	SE
chr11	102520997	102521071	-	Gpatch8	ENSMUSG00000034621	-0.533	0.00752635	SE
chr11	102539235	102539396	-	Gpatch8	ENSMUSG00000034621	-0.033	0.043367	SE
chr9	108450278	108450492	-	Klhdc8b	ENSMUSG00000032609	0.639	0.0351576	SE
chr1	98058716	98058838	-	Pam	ENSMUSG00000026335	1	0.00123836	SE
chr1	38074898	38075153	-	Rev1	ENSMUSG00000026082	0.318	0.00509419	SE
chr1	38074917	38075023	-	Rev1	ENSMUSG00000026082	0.301	0.000143004	SE
chr1	38108403	38108464	-	Rev1	ENSMUSG00000026082	0.677	0.0269157	SE
chr1	86791415	86791457	+	Dis3l2	ENSMUSG00000053333	-0.632	0.0068171	SE
chr9	48232691	48232824	+	Nxpe4	ENSMUSG00000044229	0.143	0.0171248	SE
chr17	84441020	84441413	-	Thada	ENSMUSG00000024251	-0.464	0.0153828	SE
chr4	89449352	89449412	+	Gm12610	ENSMUSG00000086035	0.547	0.0298062	SE
chr4	89460928	89461000	+	Gm12610	ENSMUSG00000086035	0.664	0.00254905	SE
chr4	89460928	89461035	+	Gm12610	ENSMUSG00000086035	0.55	0.00564284	SE
chr13	28668570	28668704	-	2610307P16Rik	ENSMUSG00000085936	0.659	0.0300952	SE
chr1	84833324	84833422	-	Trip12	ENSMUSG00000026219	0.279	0.0491574	SE
chr1	84833324	84833422	-	Trip12	ENSMUSG00000026219	0.18	0.00735743	SE
chr1	71613762	71613852	-	Fn1	ENSMUSG00000026193	0.126	0.017734	SE
chr1	71613762	71613858	-	Fn1	ENSMUSG00000026193	0.126	0.0165668	SE
chr1	71613762	71613870	-	Fn1	ENSMUSG00000026193	0.129	0.0198445	SE
chr1	71613762	71613873	-	Fn1	ENSMUSG00000026193	0.13	0.0201427	SE
chr1	71613762	71613927	-	Fn1	ENSMUSG00000026193	0.138	0.0299796	SE
chr1	71613762	71614033	-	Fn1	ENSMUSG00000026193	0.144	0.0427579	SE
chr1	176806998	176807135	-	Cep170	ENSMUSG00000057335	-0.1	0.00749444	SE
chr5	91957538	91957650	-	Rchy1	ENSMUSG00000029397	1	5.67244e-05	SE
chr3	103987427	103987561	+	Phtf1	ENSMUSG00000058388	1	5.60496e-05	SE
chr3	103988614	103988895	+	Phtf1	ENSMUSG00000058388	0.264	0.00751879	SE
chr3	103988693	103988774	+	Phtf1	ENSMUSG00000058388	0.311	0.0157892	SE
chr6	113110602	113110935	+	Setd5	ENSMUSG00000034269	-0.917	0.00436822	SE
chr2	10056718	10056806	-	Atp5c1	ENSMUSG00000025781	0.384	0.00793854	SE
chr1	134902373	134902508	-	Ppp1r12b	ENSMUSG00000073557	0.266	0.0215795	SE
chr15	11906613	11906684	-	Npr3	ENSMUSG00000022206	-0.188	0.0172248	SE
chr1	118964449	118964699	-	Gli2	ENSMUSG00000048402	0.374	0.0211884	SE
chr6	127453520	127453822	+	Parp11	ENSMUSG00000037997	-0.305	0.0281898	SE
chr6	33277193	33277380	+	Exoc4	ENSMUSG00000029763	-0.819	0.000494	SE
chr6	33277193	33277386	+	Exoc4	ENSMUSG00000029763	-0.822	0.000456187	SE
chr6	33277213	33277380	+	Exoc4	ENSMUSG00000029763	-0.724	0.00540528	SE
chr6	33277213	33277386	+	Exoc4	ENSMUSG00000029763	-0.728	0.00503686	SE
chr6	33332299	33332398	+	Exoc4	ENSMUSG00000029763	0.824	0.00378451	SE
chr9	67871180	67871285	+	Vps13c	ENSMUSG00000035284	1	0.000481233	SE
chr4	66119056	66119209	-	Astn2	ENSMUSG00000028373	-0.739	0.0336798	SE
chr10	127189235	127189350	-	Arhgef25	ENSMUSG00000019467	0.46	0.0110886	SE
chr7	19081918	19081992	+	Dmwd	ENSMUSG00000030410	0.307	0.0250768	SE
chr12	86256480	86256531	+	Gpatch2l	ENSMUSG00000021254	0.162	0.000622164	SE
chr1	93832595	93832641	+	D2hgdh	ENSMUSG00000073609	-0.546	0.0168101	SE
chr4	141244817	141245142	+	Arhgef19	ENSMUSG00000028919	-0.55	0.0146321	SE
chr8	123447316	123447609	+	Def8	ENSMUSG00000001482	-0.811	0.00028556	SE
chr5	106679691	106679743	-	Zfp644	ENSMUSG00000049606	-0.936	0.00018455	SE
chr5	106690729	106690877	-	Zfp644	ENSMUSG00000049606	-0.734	0.00176665	SE
chr6	125175008	125175154	-	Ncapd2	ENSMUSG00000038252	0.065	0.00282681	SE
chr8	73131877	73132275	-	Large1	ENSMUSG00000004383	0.662	0.00026228	SE
chr8	73132213	73132275	-	Large1	ENSMUSG00000004383	-0.018	0.0382616	SE
chr1	180641849	180641992	+	Lin9	ENSMUSG00000058729	0.175	0.00319901	SE
chr1	180641916	180641992	+	Lin9	ENSMUSG00000058729	0.22	0.00389491	SE
chr1	93501496	93501652	+	Septin2	ENSMUSG00000116048	0.063	0.00390102	SE
chr1	93501506	93501566	+	Septin2	ENSMUSG00000116048	0.131	0.0117877	SE
chr6	65826609	65826750	+	Prdm5	ENSMUSG00000029913	-0.578	0.0241502	SE
chr6	65855952	65856123	+	Prdm5	ENSMUSG00000029913	-1	0.00012184	SE
chr6	65855952	65856173	+	Prdm5	ENSMUSG00000029913	-1	0.000176912	SE
chr6	65861087	65861139	+	Prdm5	ENSMUSG00000029913	0.147	0.00505444	SE
chr1	52201169	52201219	-	Gls	ENSMUSG00000026103	0.807	4.07797e-05	SE
chr1	60222068	60222373	+	Nbeal1	ENSMUSG00000073664	-0.071	0.0294235	SE
chr1	60227128	60227193	+	Nbeal1	ENSMUSG00000073664	0.369	0.0240638	SE
chrX	12666232	12666394	-	1810030O07Rik	ENSMUSG00000044148	-0.123	5.1648e-07	SE
chrX	169330713	169330779	+	Gm15246	ENSMUSG00000087159	0.791	0.00961926	SE
chr12	3835030	3835260	+	Dnmt3a	ENSMUSG00000020661	0.339	0.00378169	SE
chr11	119405608	119405755	+	Rnf213	ENSMUSG00000070327	0.103	0.0391223	SE
chr13	77323602	77323770	+	2210408I21Rik	ENSMUSG00000071252	-0.559	0.00962484	SE
chr2	180979660	180979932	+	Arfgap1	ENSMUSG00000027575	0.314	0.00302016	SE
chr5	99963730	99963880	-	Hnrnpd	ENSMUSG00000000568	0.13	0.0493898	SE
chr5	142665429	142665781	+	Wipi2	ENSMUSG00000029578	1	0.000276421	SE
chr2	5833080	5833181	-	Cdc123	ENSMUSG00000039128	1	0.000768432	SE
chr11	80403364	80403408	+	Zfp207	ENSMUSG00000017421	0.903	0.0106438	SE
chr2	120590474	120590617	+	Snap23	ENSMUSG00000027287	0.232	0.00192308	SE
chr2	120590474	120590695	+	Snap23	ENSMUSG00000027287	0.356	0.00775992	SE
chr2	120590474	120590914	+	Snap23	ENSMUSG00000027287	0.344	0.00138884	SE
chr1	61810123	61810246	+	Pard3b	ENSMUSG00000052062	1	5.21749e-06	SE
chrX	74232699	74232990	-	Flna	ENSMUSG00000031328	0.095	9.58557e-06	SE
chrX	74232966	74232988	-	Flna	ENSMUSG00000031328	0.138	5.25899e-05	SE
chr13	115090036	115090304	-	Gm49395	ENSMUSG00000114470	0.29	0.00219763	SE
chr4	72163673	72163726	-	Tle1	ENSMUSG00000008305	-0.918	0.00158463	SE
chr2	132131542	132131669	-	Slc23a2	ENSMUSG00000027340	-0.221	6.61616e-05	SE
chr3	145996210	145996282	+	Syde2	ENSMUSG00000036863	0.274	0.00499961	SE
chr3	103030056	103030280	+	Csde1	ENSMUSG00000068823	0.026	0.0341703	SE
chr2	120033140	120033506	+	Gm28042	ENSMUSG00000033852	-0.5	0.00239557	SE
chr4	89127564	89127728	-	Gm12602	ENSMUSG00000085569	0.901	0.000635359	SE
chr4	132688132	132688218	+	Eya3	ENSMUSG00000028886	-0.357	0.0011124	SE
chr3	97691484	97691545	-	Pde4dip	ENSMUSG00000038170	0.762	0.0125504	SE
chr1	161036094	161036244	+	Gas5	ENSMUSG00000053332	-0.879	0.00294945	SE
chr16	45788988	45789114	-	Phldb2	ENSMUSG00000033149	0.173	0.0016047	SE
chr16	45788988	45789132	-	Phldb2	ENSMUSG00000033149	0.143	0.00186028	SE
chr4	43681148	43681314	+	Tmem8b	ENSMUSG00000078716	-0.764	0.0248988	SE
chr2	105396056	105396186	-	Rcn1	ENSMUSG00000005973	0.049	0.00220571	SE
chr1	155240745	155240842	-	BC034090	ENSMUSG00000033722	0.348	0.00752635	SE
chr5	140174532	140174713	-	Mad1l1	ENSMUSG00000029554	0.063	0.0457688	SE
chr5	140295782	140295848	-	Mad1l1	ENSMUSG00000029554	-0.082	0.0369617	SE
chr5	140303417	140303697	-	Mad1l1	ENSMUSG00000029554	0.11	0.00228204	SE
chr5	140303478	140303697	-	Mad1l1	ENSMUSG00000029554	0.093	0.0038977	SE
chr5	140303498	140303697	-	Mad1l1	ENSMUSG00000029554	0.086	0.00494765	SE
chr5	93203266	93203362	-	Ccni	ENSMUSG00000063015	0.633	0.00288278	SE
chr1	63102851	63103071	-	Ino80d	ENSMUSG00000040865	0.228	4.84481e-07	SE
chr1	63102992	63103071	-	Ino80d	ENSMUSG00000040865	0.272	3.38111e-05	SE
chr2	18126202	18126229	+	Mllt10	ENSMUSG00000026743	-0.788	0.0284961	SE
chr15	32245748	32246030	+	Sema5a	ENSMUSG00000022231	-0.414	0.0457584	SE
chr15	32269682	32269773	+	Sema5a	ENSMUSG00000022231	0.31	0.0267979	SE
chr1	88270053	88270299	-	Hjurp	ENSMUSG00000044783	0.764	0.000645176	SE
chr10	5426212	5426275	-	Syne1	ENSMUSG00000096054	0.261	0.00472951	SE
chr8	46740063	46740345	+	Irf2	ENSMUSG00000031627	-0.125	0.0014772	SE
chr1	93275296	93275383	+	Sned1	ENSMUSG00000047793	-0.5	0.0292161	SE
chr2	49065318	49065399	+	Mbd5	ENSMUSG00000036792	-0.742	0.00505444	SE
chr2	32323178	32323250	-	Dnm1	ENSMUSG00000026825	0.283	6.39682e-05	SE
chr10	109902859	109903114	-	Nav3	ENSMUSG00000020181	0.444	4.2538e-05	SE
chr2	165846106	165846235	-	Zmynd8	ENSMUSG00000039671	0.578	0.0240035	SE
chr2	165846137	165846235	-	Zmynd8	ENSMUSG00000039671	0.608	0.021186	SE
chr2	165878789	165879234	-	Zmynd8	ENSMUSG00000039671	1	0.000264185	SE
chr1	185372891	185373057	+	Eprs	ENSMUSG00000026615	0.052	0.0404454	SE
chr5	64275394	64275501	+	Tbc1d1	ENSMUSG00000029174	0.175	0.00210284	SE
chr5	64275450	64275505	+	Tbc1d1	ENSMUSG00000029174	0.226	0.0158265	SE
chr6	84096478	84096518	+	Dysf	ENSMUSG00000033788	0.431	0.0266731	SE
chr7	127521756	127521891	+	Gm42715	ENSMUSG00000107023	-0.035	0.000960285	SE
chr8	95733978	95733996	-	Cnot1	ENSMUSG00000036550	0.175	0.0022151	SE
chr11	83773630	83773744	+	Heatr6	ENSMUSG00000000976	0.13	0.000793097	SE
chr1	75525639	75525755	+	Stk11ip	ENSMUSG00000026213	0.416	0.0405049	SE
chr2	91216665	91216793	-	Ddb2	ENSMUSG00000002109	-0.555	0.0324953	SE
chr2	91216665	91216798	-	Ddb2	ENSMUSG00000002109	-0.567	0.0271724	SE
chr1	189899817	189899925	-	Smyd2	ENSMUSG00000026603	0.143	0.010305	SE
chr7	30163326	30163367	-	Zfp146	ENSMUSG00000037029	-0.421	0.0342913	SE
chr2	77246176	77246312	-	Sestd1	ENSMUSG00000042272	0.379	0.00925401	SE
chr2	77246176	77246312	-	Sestd1	ENSMUSG00000042272	0.175	0.010054	SE
chr2	80508711	80508804	-	Nckap1	ENSMUSG00000027002	-0.23	0.00902772	SE
chr12	109655816	109655934	+	Rian	ENSMUSG00000097451	0.025	0.0183539	SE
chr12	109655848	109655923	+	Rian	ENSMUSG00000097451	0.02	0.0302463	SE
chr12	109655906	109655934	+	Rian	ENSMUSG00000097451	0.041	0.011739	SE
chr12	109656882	109656966	+	Rian	ENSMUSG00000097451	0.826	0.00104693	SE
chr4	150439342	150439782	+	Rere	ENSMUSG00000039852	0.217	0.0236359	SE
chr3	33803452	33803605	+	Ttc14	ENSMUSG00000027677	0.21	0.00183067	SE
chr4	120781471	120781539	-	Nfyc	ENSMUSG00000032897	0.277	0.0063338	SE
chr8	95845798	95845824	-	Slc38a7	ENSMUSG00000036534	0.367	0.0462877	SE
chr2	115603563	115603630	+	BC052040	ENSMUSG00000040282	-0.529	0.0109756	SE
chr7	127873772	127873927	-	Zfp668	ENSMUSG00000049728	0.861	0.002106	SE
chr13	94076054	94076137	+	Lhfpl2	ENSMUSG00000045312	0.112	0.00135541	SE
chr13	94078676	94078774	+	Lhfpl2	ENSMUSG00000045312	0.096	0.00254905	SE
chr2	121223704	121223779	-	Trp53bp1	ENSMUSG00000043909	-0.537	0.0488301	SE
chr9	49642127	49642258	-	Ncam1	ENSMUSG00000039542	0.097	0.0120785	SE
chr4	22433009	22433258	+	Fbxl4	ENSMUSG00000040410	0.199	0.0149178	SE
chr3	65669507	65669613	+	Lekr1	ENSMUSG00000074579	-1	0.00256188	SE
chr2	127809246	127809297	-	Bub1	ENSMUSG00000027379	0.1	0.00254905	SE
chr2	164501254	164501379	+	Pigt	ENSMUSG00000017721	0.843	0.00274982	SE
chr2	164501312	164501379	+	Pigt	ENSMUSG00000017721	0.792	0.00580425	SE
chrX	137030025	137030107	-	Slc25a53	ENSMUSG00000044348	-0.655	0.00252453	SE
chr2	144559217	144559467	+	Sec23b	ENSMUSG00000027429	0.898	0.000952679	SE
chr6	95615804	95615962	-	Suclg2	ENSMUSG00000061838	0.028	0.00837606	SE
chr6	95615809	95615962	-	Suclg2	ENSMUSG00000061838	0.052	1.83391e-05	SE
chr2	146425285	146425531	-	Ralgapa2	ENSMUSG00000037110	0.038	0.0437553	SE
chr2	147039220	147039308	+	Xrn2	ENSMUSG00000027433	0.028	0.034682	SE
chrX	73197608	73197881	+	Xlr3b	ENSMUSG00000073125	-0.824	0.0228445	SE
chrX	73197613	73197881	+	Xlr3b	ENSMUSG00000073125	-0.911	9.81038e-06	SE
chr4	126184930	126185184	-	Thrap3	ENSMUSG00000043962	0.134	0.0251961	SE
chr12	85115272	85115319	+	Dlst	ENSMUSG00000004789	1	0.00180255	SE
chr2	156174096	156174190	-	Rbm39	ENSMUSG00000027620	-0.056	0.00234851	SE
chr5	110432404	110432663	-	Fbrsl1	ENSMUSG00000043323	-0.909	1.41807e-06	SE
chr2	156833617	156833712	-	Gm14230	ENSMUSG00000087179	-0.825	0.0175799	SE
chr2	157424827	157424935	+	Src	ENSMUSG00000027646	0.663	0.000361671	SE
chr17	37003269	37003315	+	Zfp57	ENSMUSG00000036036	0.448	0.0154394	SE
chr2	173687888	173688228	+	Rab22a	ENSMUSG00000027519	0.373	0.0171643	SE
chr1	171331256	171331598	+	Dedd	ENSMUSG00000013973	0.304	0.00809248	SE
chr5	67780987	67781091	-	Atp8a1	ENSMUSG00000037685	1	0.00134009	SE
chr14	7922674	7922707	+	Flnb	ENSMUSG00000025278	-0.337	0	SE
chr14	7922674	7922713	+	Flnb	ENSMUSG00000025278	-0.396	0	SE
chrX	7819166	7819320	+	Gripap1	ENSMUSG00000031153	0.168	0.0324187	SE
chr10	111490376	111490711	+	Nap1l1	ENSMUSG00000058799	0.057	0.0343619	SE
chr6	119825680	119825819	-	Erc1	ENSMUSG00000030172	0.434	9.75783e-05	SE
chr6	119840072	119840161	-	Erc1	ENSMUSG00000030172	-0.089	0.00590626	SE
chr17	25157461	25157574	+	Clcn7	ENSMUSG00000036636	0.132	0.0227114	SE
chr4	156231543	156231697	-	Plekhn1	ENSMUSG00000078485	1	0.000395301	SE
chr2	131141593	131141918	+	Hspa12b	ENSMUSG00000074793	0.606	0.0158265	SE
chr5	16560961	16561124	+	Hgf	ENSMUSG00000028864	0.137	0.0487734	SE
chr5	16560961	16561166	+	Hgf	ENSMUSG00000028864	1	9.1007e-07	SE
chr5	23513489	23513582	-	Srpk2	ENSMUSG00000062604	-0.117	1.24338e-06	SE
chr5	30257285	30257761	+	Selenoi	ENSMUSG00000075703	0.748	0.00505444	SE
chr13	94472802	94472929	+	Ap3b1	ENSMUSG00000021686	0.13	0.0477246	SE
chr12	99887844	99887952	+	Tdp1	ENSMUSG00000021177	0.499	0.0342367	SE
chr5	124113927	124114192	+	Ogfod2	ENSMUSG00000023707	0.534	0.039115	SE
chr13	37858984	37859141	+	Rreb1	ENSMUSG00000039087	0.51	0.0361876	SE
chr5	48231920	48232055	+	Slit2	ENSMUSG00000031558	-0.5	0.0171448	SE
chr5	48390476	48390534	+	5730480H06Rik	ENSMUSG00000029089	1	1.57227e-05	SE
chr17	43649008	43649105	-	Slc25a27	ENSMUSG00000023912	0.141	0.00752635	SE
chr1	46083708	46083813	+	Dnah7b	ENSMUSG00000041144	-0.479	0.0420178	SE
chr5	69582229	69582293	-	Gnpda2	ENSMUSG00000029209	0.895	0.000532182	SE
chr5	69582229	69582293	-	Gnpda2	ENSMUSG00000029209	0.166	0.0344582	SE
chr9	20478132	20478267	-	Zfp426	ENSMUSG00000059475	0.298	0.0338289	SE
chr5	32742602	32742722	-	Pisd	ENSMUSG00000023452	0.104	0.0228142	SE
chr5	32742602	32742968	-	Pisd	ENSMUSG00000023452	0.051	0.0288047	SE
chr3	99304818	99304949	+	Tbx15	ENSMUSG00000027868	-0.976	0.0224716	SE
chr5	91073181	91073378	-	Gm19610	ENSMUSG00000107350	-0.794	0.000730587	SE
chr8	3513461	3513555	+	Mcoln1	ENSMUSG00000004567	0.163	0.0183717	SE
chr5	105105663	105105793	-	Gbp9	ENSMUSG00000029298	0.437	0.00961058	SE
chr5	105105663	105105853	-	Gbp9	ENSMUSG00000029298	0.498	0.00542891	SE
chr5	110855136	110855245	+	Chek2	ENSMUSG00000029521	0.724	0.0471184	SE
chr5	112343741	112344157	+	Hps4	ENSMUSG00000042328	-0.936	0.0108961	SE
chr5	112344043	112344157	+	Hps4	ENSMUSG00000042328	-0.615	0.0356595	SE
chr5	113754230	113754327	-	Sart3	ENSMUSG00000018974	0.536	0.0327416	SE
chr5	114436705	114436807	-	Mmab	ENSMUSG00000029575	1	6.6994e-05	SE
chr12	29979239	29979577	+	Pxdn	ENSMUSG00000020674	0.27	0.0299039	SE
chr10	33947935	33948045	-	Zup1	ENSMUSG00000039531	0.05	0.0314303	SE
chr10	33950482	33950865	-	Zup1	ENSMUSG00000039531	0.209	0.0496561	SE
chr5	115875870	115876073	+	Cit	ENSMUSG00000029516	0.674	0.00509419	SE
chr5	117133684	117133775	+	Taok3	ENSMUSG00000061288	0.87	0.000299801	SE
chr6	86547987	86548156	+	1600020E01Rik	ENSMUSG00000097048	-0.605	0.0341703	SE
chr5	134171838	134171976	-	Rcc1l	ENSMUSG00000061979	0.236	0.0242833	SE
chr5	134171838	134172232	-	Rcc1l	ENSMUSG00000061979	0.509	0.0115922	SE
chr5	134171846	134172232	-	Rcc1l	ENSMUSG00000061979	0.343	0.0182967	SE
chr5	134192575	134192714	+	Gtf2ird2	ENSMUSG00000015942	-0.635	0.0263117	SE
chr7	144449914	144450021	-	Cttn	ENSMUSG00000031078	0.327	0.00535615	SE
chr5	112393138	112393241	-	Asphd2	ENSMUSG00000029348	-0.853	0.000264813	SE
chr5	140675077	140675238	-	Iqce	ENSMUSG00000036555	-0.28	0.040866	SE
chr5	145123878	145124290	+	Arpc1b	ENSMUSG00000029622	0.177	0.00082038	SE
chr5	146268196	146268286	+	Cdk8	ENSMUSG00000029635	0.487	0.00818132	SE
chr5	146268211	146268286	+	Cdk8	ENSMUSG00000029635	0.547	0.00516497	SE
chr5	146421917	146422008	+	Wasf3	ENSMUSG00000029636	0.271	0.0410715	SE
chr5	146421917	146422064	+	Wasf3	ENSMUSG00000029636	0.332	0.0259184	SE
chr7	116530524	116530591	+	Nucb2	ENSMUSG00000030659	0.308	0.034923	SE
chr1	10488824	10488968	-	Cpa6	ENSMUSG00000042501	0.173	0.0275802	SE
chr17	24920471	24920537	-	Mapk8ip3	ENSMUSG00000024163	0.122	0.000153665	SE
chr6	3532978	3533057	+	Vps50	ENSMUSG00000001376	0.077	0.014259	SE
chr10	59599927	59599976	-	Mcu	ENSMUSG00000009647	-0.2	0.0117877	SE
chr11	49254879	49255048	+	Mgat1	ENSMUSG00000020346	0.12	0.0150927	SE
chr11	49257786	49257984	+	Mgat1	ENSMUSG00000020346	0.403	0.000212187	SE
chr11	49257786	49257984	+	Mgat1	ENSMUSG00000020346	0.316	0.00082716	SE
chr6	28528681	28529018	+	Snd1	ENSMUSG00000001424	0.292	0.0169323	SE
chr6	28528681	28529019	+	Snd1	ENSMUSG00000001424	0.08	0.00294531	SE
chr6	28528912	28529018	+	Snd1	ENSMUSG00000001424	0.049	0.00254905	SE
chr10	128465436	128465536	+	Smarcc2	ENSMUSG00000025369	0.072	0.0162224	SE
chr10	128465438	128465506	+	Smarcc2	ENSMUSG00000025369	0.073	0.0132078	SE
chr10	128465438	128465536	+	Smarcc2	ENSMUSG00000025369	0.642	0.0224177	SE
chr14	122943387	122943517	-	Tmtc4	ENSMUSG00000041594	0.633	0.0404963	SE
chr6	48840360	48840398	-	Tmem176b	ENSMUSG00000029810	0.208	0.0395197	SE
chr6	48840360	48840448	-	Tmem176b	ENSMUSG00000029810	0.25	0.00237097	SE
chr6	49252796	49253108	-	Tra2a	ENSMUSG00000029817	0.166	0.033376	SE
chr16	20673570	20673655	+	Eif4g1	ENSMUSG00000045983	0.501	0.000133783	SE
chr16	20673570	20673655	+	Eif4g1	ENSMUSG00000045983	-0.556	0.0162921	SE
chr16	20673570	20673961	+	Eif4g1	ENSMUSG00000045983	0.065	0.0272898	SE
chr16	20681400	20681555	+	Eif4g1	ENSMUSG00000045983	0.674	0.0124958	SE
chr3	103328633	103328697	+	Trim33	ENSMUSG00000033014	0.134	0.0257388	SE
chr5	5195277	5195360	-	Cdk14	ENSMUSG00000028926	0.333	0.00813571	SE
chr9	113956353	113956442	+	Ubp1	ENSMUSG00000009741	0.149	0.0148699	SE
chr12	80948128	80948555	+	Srsf5	ENSMUSG00000021134	0.159	1.75297e-05	SE
chr7	30244472	30244886	-	Wdr62	ENSMUSG00000037020	-0.475	0.0139671	SE
chr6	71907652	71907724	-	Ptcd3	ENSMUSG00000063884	-0.133	0.00924472	SE
chr18	82610604	82610686	-	Zfp236	ENSMUSG00000041258	0.635	0.00426564	SE
chrX	47916072	47916554	+	Ocrl	ENSMUSG00000001173	0.53	0.00847111	SE
chrX	47947707	47947775	+	Ocrl	ENSMUSG00000001173	1	1.35501e-05	SE
chr4	123295749	123295839	+	Pabpc4	ENSMUSG00000011257	0.301	0.00660014	SE
chr6	99506651	99506801	-	Foxp1	ENSMUSG00000030067	-0.231	0.0109334	SE
chr7	127420009	127420109	-	Zfp688	ENSMUSG00000045251	0.573	0.0308168	SE
chr6	113401304	113401497	+	Ttll3	ENSMUSG00000030276	0.52	0.000174601	SE
chr6	115879014	115879165	+	Ift122	ENSMUSG00000030323	0.065	0.0259184	SE
chr7	130663015	130663260	+	Tacc2	ENSMUSG00000030852	-0.364	0.0149641	SE
chr6	117866820	117867043	+	Zfp239	ENSMUSG00000042097	0.562	1.54962e-06	SE
chr6	117866820	117867295	+	Zfp239	ENSMUSG00000042097	0.528	3.6689e-06	SE
chr6	119953770	119954091	-	Wnk1	ENSMUSG00000045962	0.239	3.48216e-06	SE
chr6	119953770	119954091	-	Wnk1	ENSMUSG00000045962	0.175	0.00579389	SE
chr5	114767100	114767208	-	Git2	ENSMUSG00000041890	0.621	0.0177579	SE
chr6	124541335	124541488	-	C1s1	ENSMUSG00000038521	0.269	0.0438539	SE
chr17	74359255	74359349	+	Spast	ENSMUSG00000024068	0.376	9.4621e-05	SE
chr17	74359258	74359349	+	Spast	ENSMUSG00000024068	0.363	0.000158946	SE
chr10	50635032	50635101	+	Ascc3	ENSMUSG00000038774	-0.252	0.00569333	SE
chr10	75267500	75267595	+	Specc1l	ENSMUSG00000033444	0.734	0.00121539	SE
chr6	128413524	128413669	-	Itfg2	ENSMUSG00000001518	0.427	0.00233224	SE
chr6	128413528	128413673	-	Itfg2	ENSMUSG00000001518	0.577	0.00575698	SE
chr3	95125835	95125976	+	Tmod4	ENSMUSG00000005628	1	0.000647748	SE
chr1	131259978	131260045	-	Ikbke	ENSMUSG00000042349	-0.526	0.00560574	SE
chr1	131273398	131273555	-	Ikbke	ENSMUSG00000042349	1	0.000394477	SE
chr16	20365271	20365733	-	Abcc5	ENSMUSG00000022822	0.221	0.00709074	SE
chr16	32986725	32986888	+	Lrch3	ENSMUSG00000022801	0.317	0.000315198	SE
chr16	32986738	32986888	+	Lrch3	ENSMUSG00000022801	0.107	0.0270244	SE
chr6	57517948	57518207	-	Ppm1k	ENSMUSG00000037826	-0.5	0.021505	SE
chr6	57517948	57518236	-	Ppm1k	ENSMUSG00000037826	-0.5	0.00254905	SE
chr7	16112583	16113015	+	Napa	ENSMUSG00000006024	0.355	0.00120848	SE
chr15	95830643	95830706	+	Ano6	ENSMUSG00000064210	-0.328	0.0335163	SE
chr15	95833420	95833554	+	Ano6	ENSMUSG00000064210	0.022	0.0297347	SE
chr15	95833420	95833554	+	Ano6	ENSMUSG00000064210	0.143	0.0183787	SE
chr15	95833496	95833554	+	Ano6	ENSMUSG00000064210	0.129	0.0282108	SE
chr7	87287172	87287282	+	Nox4	ENSMUSG00000030562	-0.303	0.0193946	SE
chr7	87287172	87287282	+	Nox4	ENSMUSG00000030562	-0.465	0.0280504	SE
chr3	79884995	79885226	+	Gask1b	ENSMUSG00000027955	0.796	0.00131667	SE
chr3	79885987	79886460	+	Gask1b	ENSMUSG00000027955	0.132	0.00045058	SE
chr7	25787290	25787508	-	Axl	ENSMUSG00000002602	1	0.000346425	SE
chr7	25787290	25787514	-	Axl	ENSMUSG00000002602	1	0.000353168	SE
chr7	29503492	29503915	-	Sipa1l3	ENSMUSG00000030583	-0.931	0.0190307	SE
chr6	91259597	91259770	+	Fbln2	ENSMUSG00000064080	-0.054	0.000995812	SE
chr3	87927020	87927117	-	Rrnad1	ENSMUSG00000004896	0.419	0.000722811	SE
chr5	33821663	33821728	+	Nsd2	ENSMUSG00000057406	-0.722	0.0262281	SE
chr7	45200244	45200385	-	Ccdc155	ENSMUSG00000038292	1	4.81157e-05	SE
chr7	45716992	45717408	-	Sphk2	ENSMUSG00000057342	-0.6	0.00190381	SE
chr7	49799986	49800120	+	Prmt3	ENSMUSG00000030505	-0.415	0.0350377	SE
chr15	86061457	86061522	+	Gramd4	ENSMUSG00000035900	0.104	0.0372058	SE
chr2	32397430	32397459	+	Ptges2	ENSMUSG00000026820	-1	0.00329317	SE
chr7	61708783	61709035	-	A230057D06Rik	ENSMUSG00000109394	1	0.00086117	SE
chr9	23341803	23341960	+	Bmper	ENSMUSG00000031963	-0.067	0.0424824	SE
chr16	24448105	24448248	+	Lpp	ENSMUSG00000033306	-0.252	0	SE
chr7	67613003	67613082	-	Lrrc28	ENSMUSG00000030556	-0.188	0.00254199	SE
chr19	29363763	29363842	-	Plgrkt	ENSMUSG00000016495	0.71	0.00579389	SE
chr7	81578153	81578301	+	Whamm	ENSMUSG00000045795	0.322	0.0402933	SE
chr7	84082858	84083044	-	Cemip	ENSMUSG00000052353	0.403	0.00220571	SE
chr7	105697156	105697445	+	Dnhd1	ENSMUSG00000030882	0.21	0.022862	SE
chr14	51987115	51987222	+	Arhgef40	ENSMUSG00000004562	0.411	0.00374429	SE
chr7	128451404	128451500	-	Tial1	ENSMUSG00000030846	0.043	0.0274509	SE
chr7	134771471	134771570	+	Dock1	ENSMUSG00000058325	0.875	0.000280254	SE
chr7	135653801	135653984	+	Ptpre	ENSMUSG00000041836	0.874	0.00163614	SE
chr7	135653897	135653984	+	Ptpre	ENSMUSG00000041836	0.813	0.00465951	SE
chr16	8705469	8705609	-	Usp7	ENSMUSG00000022710	0.078	0.00660014	SE
chr10	4418258	4418323	-	Rmnd1	ENSMUSG00000019763	-0.104	0.0369768	SE
chr10	4419806	4419901	-	Rmnd1	ENSMUSG00000019763	0.086	0.0341703	SE
chr7	97830854	97831058	+	Pak1	ENSMUSG00000030774	0.368	0.0459134	SE
chr10	21007754	21007778	+	Ahi1	ENSMUSG00000019986	-0.315	0.0341678	SE
chr4	130073068	130073118	+	Col16a1	ENSMUSG00000040690	0.241	0.025184	SE
chr3	153909348	153909481	-	Rabggtb	ENSMUSG00000038975	0.126	0.00211274	SE
chr7	140037117	140037134	+	Zfp511	ENSMUSG00000025470	-1	0.00240644	SE
chr15	98061949	98062034	-	Senp1	ENSMUSG00000033075	0.127	0.0315418	SE
chr2	120684859	120685035	+	Stard9	ENSMUSG00000033705	0.251	0.02592	SE
chr10	62995312	62995379	+	Rufy2	ENSMUSG00000020070	0.281	0.0310764	SE
chr9	99052478	99052554	-	Pik3cb	ENSMUSG00000032462	-0.115	0.0294901	SE
chr10	73651786	73651906	+	Pcdh15	ENSMUSG00000052613	-0.783	0.0048386	SE
chr8	129268781	129268974	+	Gm32856	ENSMUSG00000110605	-0.538	0.0108455	SE
chr5	143474612	143474869	+	Daglb	ENSMUSG00000039206	-0.556	0.0489665	SE
chr14	105112318	105112402	-	Rbm26	ENSMUSG00000022119	0.659	4.85126e-05	SE
chr10	80322135	80322209	-	Pcsk4	ENSMUSG00000020131	1	0.00154879	SE
chr10	80322135	80322256	-	Pcsk4	ENSMUSG00000020131	1	0.00123836	SE
chr2	35266829	35266903	+	Gsn	ENSMUSG00000026879	0.167	0.000155648	SE
chr2	35273045	35273108	+	Gsn	ENSMUSG00000026879	0.138	1.35556e-06	SE
chr2	35273045	35273108	+	Gsn	ENSMUSG00000026879	0.526	0.000460215	SE
chr2	35273045	35273108	+	Gsn	ENSMUSG00000026879	0.037	0.00500081	SE
chr2	35282650	35282721	+	Gsn	ENSMUSG00000026879	-0.107	0.0195188	SE
chr2	35282659	35282721	+	Gsn	ENSMUSG00000026879	-0.119	0.015	SE
chr6	12067190	12067280	+	Phf14	ENSMUSG00000029629	-0.067	0.027762	SE
chr10	128492709	128493045	-	Myl6	ENSMUSG00000090841	0.06	0.0315418	SE
chr9	86510614	86510751	+	Dop1a	ENSMUSG00000034973	0.277	0.0216204	SE
chr8	13106197	13106284	+	Cul4a	ENSMUSG00000031446	0.567	0.0137808	SE
chr8	11542915	11542977	-	Cars2	ENSMUSG00000056228	-0.824	0.000296114	SE
chr8	22861516	22861641	+	Kat6a	ENSMUSG00000031540	0.157	0.0479063	SE
chr2	112316240	112316628	+	Slc12a6	ENSMUSG00000027130	-0.481	0.0438697	SE
chr11	23492819	23492902	-	Ahsa2	ENSMUSG00000020288	0.099	0.00416824	SE
chr7	39553227	39553244	+	Gm37494	ENSMUSG00000108621	0.711	0.0234279	SE
chr8	72399028	72399053	-	Eps15l1	ENSMUSG00000006276	1	0.00206379	SE
chr8	75051507	75051639	+	Tom1	ENSMUSG00000042870	1	0.00120456	SE
chr19	10570479	10571604	-	Tmem138	ENSMUSG00000024666	0.328	0.0240074	RI
chr19	7530519	7532447	+	Atl3	ENSMUSG00000024759	0.254	1.78007e-06	RI
chr19	5046649	5046911	+	Brms1	ENSMUSG00000080268	-0.266	0.0316976	RI
chr18	84949193	84949452	-	Timm21	ENSMUSG00000024645	0.336	0.00235414	RI
chr18	65812664	65814957	+	Sec11c	ENSMUSG00000024516	0.387	0.00138476	RI
chr18	63021143	63022545	-	Piezo2	ENSMUSG00000041482	0.506	0.0188529	RI
chr18	53723082	53724581	-	Cep120	ENSMUSG00000048799	0.198	0.0153732	RI
chr18	36748870	36749284	+	Ik	ENSMUSG00000024474	0.367	1.97558e-09	RI
chr17	66149030	66149313	+	Ddx11	ENSMUSG00000035842	0.198	0.0190771	RI
chr17	55999742	56000156	-	Stap2	ENSMUSG00000038781	-0.437	0.0284529	RI
chr17	49473285	49476555	-	Daam2	ENSMUSG00000040260	0.662	3.05753e-05	RI
chr17	44082743	44086567	+	Enpp5	ENSMUSG00000023960	0.291	0.0463418	RI
chr17	34200140	34200915	+	Psmb8	ENSMUSG00000024338	-0.551	0.00305586	RI
chr17	28328966	28329522	+	Rpl10a	ENSMUSG00000037805	0.053	0.0318493	RI
chr17	26506984	26507719	-	Dusp1	ENSMUSG00000024190	0.166	0.0403995	RI
chr17	25829941	25830206	+	Jmjd8	ENSMUSG00000025736	0.117	0.0256389	RI
chr17	24720272	24720731	+	Rps2	ENSMUSG00000044533	0.152	0.00945996	RI
chr18	34628674	34628953	+	Kif20a	ENSMUSG00000003779	0.155	0.000129124	RI
chr16	23111125	23111592	+	Eif4a2	ENSMUSG00000022884	0.049	0.034229	RI
chr16	20739406	20740056	+	Chrd	ENSMUSG00000006958	-0.409	0.0268004	RI
chr16	20659678	20660102	+	Psmd2	ENSMUSG00000006998	0.083	0.00957379	RI
chr16	18477650	18479070	+	Txnrd2	ENSMUSG00000075704	0.421	0.0220659	RI
chr16	13826882	13827125	+	Ntan1	ENSMUSG00000022681	-0.229	0.0374251	RI
chr16	5048749	5049857	-	Glyr1	ENSMUSG00000022536	0.185	0.0199364	RI
chr15	102339185	102339418	-	Aaas	ENSMUSG00000036678	0.139	0.0332687	RI
chr15	102326432	102326849	+	Pfdn5	ENSMUSG00000001289	0.139	0.0322133	RI
chr15	89301842	89302377	-	Sbf1	ENSMUSG00000036529	0.149	0.0011579	RI
chr15	89186955	89187243	-	Dennd6b	ENSMUSG00000015377	0.186	0.000473536	RI
chr15	81639740	81640141	+	Ep300	ENSMUSG00000055024	0.151	0.00325266	RI
chr15	80080895	80081783	-	Rpl3	ENSMUSG00000060036	0.16	0.000105411	RI
chr15	79727862	79728581	-	Sun2	ENSMUSG00000042524	0.184	0.0124341	RI
chr15	77791047	77791779	-	Myh9	ENSMUSG00000022443	0.037	0.0458302	RI
chr15	76622470	76622708	-	Vps28	ENSMUSG00000115987	0.163	0.0225709	RI
chr15	76623170	76624175	-	Vps28	ENSMUSG00000115987	0.147	0.0424338	RI
chr15	76434062	76434787	+	Mroh1	ENSMUSG00000022558	0.159	0.00820019	RI
chr15	76353137	76353460	+	Maf1	ENSMUSG00000022553	0.219	0.0433378	RI
chr15	36597972	36598312	-	Pabpc1	ENSMUSG00000022283	0.142	0.00149323	RI
chr19	8969161	8969506	+	Eef1g	ENSMUSG00000071644	0.057	0.0206732	RI
chr15	78991328	78993432	+	Triobp	ENSMUSG00000033088	0.101	0.0370858	RI
chr17	36030821	36031913	-	H2-T23	ENSMUSG00000067212	0.486	0.000610611	RI
chr12	87269874	87270454	+	Ahsa1	ENSMUSG00000021037	0.102	0.0375081	RI
chr12	76572394	76573360	+	Plekhg3	ENSMUSG00000052609	0.145	0.0198208	RI
chr12	76572394	76573360	+	Plekhg3	ENSMUSG00000052609	0.243	0.0101655	RI
chr18	32086272	32087152	+	Iws1	ENSMUSG00000024384	0.194	0.0122715	RI
chr12	69932216	69934920	+	Atl1	ENSMUSG00000021066	0.249	0.0364635	RI
chr19	10206423	10207300	+	Tmem258	ENSMUSG00000036372	0.168	0.0178722	RI
chr16	90242526	90242958	-	Scaf4	ENSMUSG00000022983	0.285	9.57082e-07	RI
chr13	98272771	98273918	+	Ankra2	ENSMUSG00000021661	0.175	0.0153094	RI
chr13	55593168	55593601	+	Tmed9	ENSMUSG00000058569	0.285	0.00195856	RI
chr13	41009447	41011282	+	Pak1ip1	ENSMUSG00000038683	0.235	0.00058785	RI
chr13	38217373	38220776	+	Snrnp48	ENSMUSG00000021431	0.282	4.8483e-06	RI
chr17	34030089	34030421	-	Slc39a7	ENSMUSG00000024327	0.277	9.98925e-09	RI
chr19	46078702	46079021	+	Nolc1	ENSMUSG00000015176	0.12	0.00687804	RI
chr13	19370249	19370533	-	Stard3nl	ENSMUSG00000003062	0.247	0.00419472	RI
chr13	3599938	3600334	-	Tasor2	ENSMUSG00000033799	-0.118	0.0234546	RI
chr11	120620423	120620883	-	Sirt7	ENSMUSG00000025138	0.253	0.00208588	RI
chr11	117356612	117359470	+	Septin9	ENSMUSG00000059248	0.116	0.0415272	RI
chr11	116674299	116675798	+	Snhg16	ENSMUSG00000020812	0.084	0.0316072	RI
chr11	107180041	107181101	-	Nol11	ENSMUSG00000018433	0.237	0.000105411	RI
chr11	106782468	106784018	-	Ddx5	ENSMUSG00000020719	0.205	3.34228e-09	RI
chr11	87588717	87589085	+	Septin4	ENSMUSG00000020486	0.166	0.00704579	RI
chr11	87589655	87590055	+	Septin4	ENSMUSG00000020486	0.171	0.00538116	RI
chr11	78272777	78273299	+	2610507B11Rik	ENSMUSG00000010277	0.196	0.00160827	RI
chr11	74673948	74679614	-	Pafah1b1	ENSMUSG00000020745	0.173	0.000681181	RI
chr11	70649674	70650017	+	Rnf167	ENSMUSG00000040746	-0.113	0.000608984	RI
chr11	70649674	70650219	+	Rnf167	ENSMUSG00000040746	-0.233	1.56803e-07	RI
chr11	70458744	70459167	-	Cxcl16	ENSMUSG00000018920	-0.364	0.0304523	RI
chr11	69667694	69668111	-	Eif4a1	ENSMUSG00000059796	0.103	0.00777292	RI
chr11	69668195	69668548	-	Eif4a1	ENSMUSG00000059796	0.122	0.00235414	RI
chr11	69048173	69048644	+	Aurkb	ENSMUSG00000020897	0.244	0.00497928	RI
chr11	53465495	53466256	+	Shroom1	ENSMUSG00000018387	0.367	0.00438743	RI
chr11	29546702	29547260	-	Rps27a	ENSMUSG00000020460	0.106	0.0035281	RI
chr12	84612324	84612896	-	Abcd4	ENSMUSG00000021240	0.095	0.0468739	RI
chr11	70645169	70645440	-	Slc25a11	ENSMUSG00000014606	0.267	0.000145958	RI
chr15	84200292	84200717	+	Samm50	ENSMUSG00000022437	0.285	7.10641e-05	RI
chr9	110115035	110115582	-	Dhx30	ENSMUSG00000032480	0.218	0.00106109	RI
chr9	108561596	108561857	+	Impdh2	ENSMUSG00000062867	0.148	0.00198742	RI
chr9	108508382	108508986	+	Qars	ENSMUSG00000032604	0.129	0.0270999	RI
chr9	108493560	108494238	+	Usp19	ENSMUSG00000006676	0.169	0.0136445	RI
chr9	108050848	108051242	+	Gmppb	ENSMUSG00000070284	0.173	0.0366294	RI
chr15	76537916	76538735	-	Fbxl6	ENSMUSG00000022559	0.237	0.00918985	RI
chr9	90067026	90068473	+	Ctsh	ENSMUSG00000032359	0.575	0.00887437	RI
chr9	78478957	78479534	-	Eef1a1	ENSMUSG00000037742	0.046	0.00300759	RI
chr9	78479277	78479774	-	Eef1a1	ENSMUSG00000037742	0.075	0.000105811	RI
chr17	71358136	71358457	-	Smchd1	ENSMUSG00000024054	-0.179	0.0111957	RI
chr9	71868071	71870147	-	Tcf12	ENSMUSG00000032228	0.142	0.0379389	RI
chr9	59310227	59313236	+	Adpgk	ENSMUSG00000025236	0.252	1.38235e-05	RI
chr9	57139499	57139964	+	Man2c1	ENSMUSG00000032295	0.203	0.0363824	RI
chr9	44387031	44387329	+	Hyou1	ENSMUSG00000032115	0.155	0.0209984	RI
chr9	40801917	40802623	+	Hspa8	ENSMUSG00000015656	0.047	0.00212035	RI
chr9	40288373	40291618	+	Scn3b	ENSMUSG00000049281	0.571	0.00287192	RI
chr17	8321799	8323335	+	Sft2d1	ENSMUSG00000073468	0.31	8.25993e-07	RI
chr15	76332902	76333373	+	Gpaa1	ENSMUSG00000022561	0.228	0.00175518	RI
chr9	119344465	119346568	+	Acaa1a	ENSMUSG00000036138	0.204	0.0151803	RI
chr14	73176994	73178563	+	Rcbtb2	ENSMUSG00000022106	0.207	0.00326632	RI
chr14	70546929	70547235	+	Reep4	ENSMUSG00000033589	0.491	0.000132901	RI
chr17	25831308	25831631	-	Stub1	ENSMUSG00000039615	0.185	0.00136739	RI
chr14	55778641	55779062	-	Adcy4	ENSMUSG00000022220	-0.355	0.0287927	RI
chr14	55587653	55588094	-	Psme2	ENSMUSG00000079197	0.131	0.0199364	RI
chr14	55589480	55589705	-	Psme2	ENSMUSG00000079197	0.157	0.00215644	RI
chr14	55579594	55580041	+	Psme1	ENSMUSG00000022216	0.158	0.0336924	RI
chr14	55580594	55580811	+	Psme1	ENSMUSG00000022216	0.253	0.00011835	RI
chr14	55104581	55104927	-	Ap1g2	ENSMUSG00000040701	0.325	0.000622453	RI
chr9	106474396	106474868	-	Parp3	ENSMUSG00000023249	0.091	0.0214523	RI
chr14	50929005	50929307	-	Pip4p1	ENSMUSG00000035953	0.175	0.0150377	RI
chr14	50916799	50917503	-	Osgep	ENSMUSG00000006289	0.314	0.0120207	RI
chr14	30558720	30559865	+	Tkt	ENSMUSG00000021957	0.131	4.09972e-05	RI
chr14	30568163	30569139	+	Tkt	ENSMUSG00000021957	0.132	5.9637e-06	RI
chr14	25874209	25874784	+	Anxa11	ENSMUSG00000021866	0.346	0.0470932	RI
chr14	13953410	13954656	-	Thoc7	ENSMUSG00000053453	0.211	0.000583873	RI
chr9	119058004	119058516	+	Vill	ENSMUSG00000038775	-0.562	0.00215207	RI
chr8	123264815	123265070	+	Zfp276	ENSMUSG00000001065	-0.183	0.00678084	RI
chr8	122569903	122570339	+	Cdt1	ENSMUSG00000006585	0.334	0.00644854	RI
chr8	122480901	122481224	+	Ctu2	ENSMUSG00000049482	0.231	0.0406764	RI
chr8	119515577	119518279	-	Mbtps1	ENSMUSG00000031835	0.174	0.0167984	RI
chr8	105846164	105846391	-	Cenpt	ENSMUSG00000036672	0.072	0.0440397	RI
chr11	48801662	48802420	+	Rack1	ENSMUSG00000020372	0.087	0.023077	RI
chr8	94179822	94180327	+	Mt1	ENSMUSG00000031765	0.241	0.00131233	RI
chr11	102434702	102435156	+	Grn	ENSMUSG00000034708	0.317	0.000673533	RI
chr8	84695427	84696975	+	Trmt1	ENSMUSG00000001909	0.131	0.0451413	RI
chr9	107544597	107544840	+	Nprl2	ENSMUSG00000010057	0.257	0.0247951	RI
chr4	126324229	126324719	-	Tekt2	ENSMUSG00000028845	0.453	0.0321401	RI
chr16	17276633	17277039	+	Tmem191c	ENSMUSG00000055692	0.571	0.0283793	RI
chr16	17277341	17277592	+	Tmem191c	ENSMUSG00000055692	-0.416	0.0362442	RI
chr7	105750179	105751729	-	Tpp1	ENSMUSG00000030894	0.189	0.0345392	RI
chr15	89354426	89354817	-	Lmf2	ENSMUSG00000022614	0.246	0.0399759	RI
chr3	90354307	90355785	+	Gatad2b	ENSMUSG00000042390	0.219	0.00994848	RI
chr15	81779108	81780609	+	Zc3h7b	ENSMUSG00000022390	0.073	0.0187579	RI
chr15	81780403	81782059	+	Zc3h7b	ENSMUSG00000022390	0.175	0.00584509	RI
chr4	62387866	62391769	+	Slc31a1	ENSMUSG00000066150	0.217	0.0325217	RI
chr4	43035835	43037206	-	Fam214b	ENSMUSG00000036002	0.324	0.0157101	RI
chr13	110396275	110396720	+	Plk2	ENSMUSG00000021701	0.171	0.0044996	RI
chr13	110398372	110398808	+	Plk2	ENSMUSG00000021701	0.157	0.00232864	RI
chr3	152236981	152238022	-	Nexn	ENSMUSG00000039103	0.06	0.0373161	RI
chr9	109889710	109891856	+	Cdc25a	ENSMUSG00000032477	0.147	0.0493555	RI
chr7	19091938	19092254	+	Dmpk	ENSMUSG00000030409	0.204	0.0382446	RI
chr4	116816312	116816507	+	Mutyh	ENSMUSG00000028687	0.465	0.0139828	RI
chrX	74307671	74308261	+	Gdi1	ENSMUSG00000015291	0.29	1.81051e-09	RI
chr7	140854764	140855165	-	Bet1l	ENSMUSG00000025484	0.188	0.0363907	RI
chr3	94777993	94778270	-	Cgn	ENSMUSG00000068876	0.539	0.000917427	RI
chr3	95033632	95034026	-	Psmd4	ENSMUSG00000005625	0.202	0.0291753	RI
chr3	95033632	95034026	-	Psmd4	ENSMUSG00000005625	0.185	0.0242065	RI
chr3	88717325	88717658	+	Rit1	ENSMUSG00000028057	0.19	0.0260672	RI
chr9	66062988	66065671	+	Ppib	ENSMUSG00000032383	0.046	0.000752996	RI
chr11	119273974	119274311	+	Gaa	ENSMUSG00000025579	0.178	0.000504693	RI
chr14	55743657	55745088	-	Dhrs1	ENSMUSG00000002332	0.227	0.00277884	RI
chr3	79595201	79597873	+	Ppid	ENSMUSG00000027804	0.148	0.0258792	RI
chr4	132544055	132544751	+	Dnajc8	ENSMUSG00000054405	0.15	0.042147	RI
chr1	90604374	90605512	+	Cops8	ENSMUSG00000034432	0.184	0.0202559	RI
chr9	64175193	64175722	+	Rpl4	ENSMUSG00000032399	0.123	6.80849e-07	RI
chr1	75208686	75209222	-	Glb1l	ENSMUSG00000026200	-0.135	0.0296013	RI
chr10	97509964	97513737	+	Dcn	ENSMUSG00000019929	0.135	0.000116678	RI
chr9	103197537	103198866	-	Srprb	ENSMUSG00000032553	0.171	0.0258643	RI
chr11	61492903	61494266	-	Mapk7	ENSMUSG00000001034	0.176	0.049156	RI
chr1	37993991	37995841	-	Txndc9	ENSMUSG00000058407	0.183	0.00194876	RI
chr5	144216902	144217408	-	Tecpr1	ENSMUSG00000066621	0.278	0.00331865	RI
chr9	109055977	109056505	+	Shisa5	ENSMUSG00000025647	0.275	0.00163776	RI
chrX	101444687	101445334	+	Nono	ENSMUSG00000031311	0.142	0.0044996	RI
chrX	95953221	95955211	-	Las1l	ENSMUSG00000057421	0.163	0.0146669	RI
chr11	74907823	74908120	+	Tsr1	ENSMUSG00000038335	0.318	1.57746e-09	RI
chr1	132358902	132361215	-	Tmcc2	ENSMUSG00000042066	0.406	0.000138181	RI
chrX	150808720	150809152	-	Maged2	ENSMUSG00000025268	0.243	0.0132072	RI
chrX	74318814	74319098	+	Fam50a	ENSMUSG00000001962	0.202	0.00856922	RI
chrX	74271659	74271907	+	Rpl10	ENSMUSG00000008682	0.103	0.0044996	RI
chr12	91813831	91814693	-	Sel1l	ENSMUSG00000020964	0.21	3.8756e-05	RI
chrX	73929115	73930517	-	Renbp	ENSMUSG00000031387	0.122	0.0424922	RI
chr13	55659019	55660799	+	Ddx46	ENSMUSG00000021500	0.287	1.70336e-07	RI
chr9	21508930	21509351	-	Tmed1	ENSMUSG00000032180	0.263	0.00175518	RI
chr5	144011030	144011529	-	Ccz1	ENSMUSG00000029617	0.202	0.00530811	RI
chr13	58393852	58394159	-	Hnrnpk	ENSMUSG00000021546	0.109	0.0284534	RI
chr15	89428410	89428827	-	Chkb	ENSMUSG00000022617	0.143	0.0102899	RI
chr2	5020641	5021481	-	Optn	ENSMUSG00000026672	0.145	0.00717205	RI
chr4	6417164	6417877	-	Nsmaf	ENSMUSG00000028245	0.168	0.0258854	RI
chr9	20891082	20891365	+	Ppan	ENSMUSG00000004100	0.146	0.0399759	RI
chr1	186737587	186739863	-	Rrp15	ENSMUSG00000001305	0.188	0.012733	RI
chr1	182489964	182491035	-	Capn2	ENSMUSG00000026509	0.1	0.0124341	RI
chr11	106250154	106250433	-	Ftsj3	ENSMUSG00000020706	0.145	0.0399759	RI
chr5	143311710	143314399	-	E130309D02Rik	ENSMUSG00000039244	0.2	0.0470932	RI
chr17	35013121	35013390	+	Vars	ENSMUSG00000007029	0.136	0.0162855	RI
chrX	12706298	12706692	-	Med14	ENSMUSG00000064127	0.138	0.00125791	RI
chr6	52157566	52158317	-	Hoxa1	ENSMUSG00000029844	0.418	0.0031305	RI
chr18	67228012	67229004	-	Mppe1	ENSMUSG00000062526	0.348	0.00564755	RI
chr1	153464617	153465068	-	Dhx9	ENSMUSG00000042699	0.192	4.98828e-06	RI
chr1	151433793	151436707	+	Trmt1l	ENSMUSG00000053286	0.29	0.00348651	RI
chr2	25249793	25250197	-	Ndor1	ENSMUSG00000006471	-0.208	0.0478472	RI
chr1	171278134	171279313	-	Ppox	ENSMUSG00000062729	0.188	0.0085279	RI
chr14	20306231	20307799	+	Nudt13	ENSMUSG00000021809	0.492	0.0330076	RI
chr5	30655494	30656100	+	Slc35f6	ENSMUSG00000029175	0.257	0.00436356	RI
chr4	115999498	116000088	-	Faah	ENSMUSG00000034171	0.682	0.00232773	RI
chr6	124720706	124721222	-	Ptpn6	ENSMUSG00000004266	-0.857	0.00198555	RI
chr1	135136098	135137461	+	Ptpn7	ENSMUSG00000031506	-0.704	0.0258792	RI
chr13	22002925	22003325	-	Prss16	ENSMUSG00000006179	0.857	3.8756e-05	RI
chr10	127065154	127066003	+	Cdk4	ENSMUSG00000006728	0.149	0.000573363	RI
chr13	63533263	63533666	-	Ptch1	ENSMUSG00000021466	0.151	0.00677303	RI
chr7	126575202	126575412	-	Cln3	ENSMUSG00000030720	-0.458	0.0139828	RI
chr11	69130004	69132836	+	Aloxe3	ENSMUSG00000020892	0.542	0.0041822	RI
chr5	114445387	114446306	+	Mvk	ENSMUSG00000041939	0.199	0.00647299	RI
chr8	34167718	34168611	+	Saraf	ENSMUSG00000031532	0.221	0.00151283	RI
chr9	45930832	45931477	-	Tagln	ENSMUSG00000032085	0.316	0.0191237	RI
chr10	79977962	79978320	-	Tmem259	ENSMUSG00000013858	0.267	0.00352443	RI
chr1	176733661	176736895	-	Cep170	ENSMUSG00000057335	0.161	0.00785774	RI
chr1	176769232	176769870	-	Cep170	ENSMUSG00000057335	0.227	3.44707e-06	RI
chr1	38050186	38051284	+	Eif5b	ENSMUSG00000026083	0.208	0.000243531	RI
chr14	31010863	31011233	+	Glt8d1	ENSMUSG00000021916	0.197	0.0353141	RI
chr1	130448327	130449563	-	Cd55	ENSMUSG00000026399	0.489	5.51411e-05	RI
chr1	91411482	91412802	-	Hes6	ENSMUSG00000067071	0.29	0.0291474	RI
chr2	162966545	162967085	+	L3mbtl1	ENSMUSG00000035576	-0.457	0.0360745	RI
chr1	172091163	172092354	+	Copa	ENSMUSG00000026553	0.181	3.77406e-05	RI
chr1	44112644	44113175	-	Poglut2	ENSMUSG00000026047	0.231	0.0108191	RI
chr5	67342093	67344569	+	Slc30a9	ENSMUSG00000029221	0.231	2.38901e-05	RI
chr7	139984728	139985430	-	Adam8	ENSMUSG00000025473	-0.4	0.0303082	RI
chr3	89347151	89347485	-	Adam15	ENSMUSG00000028041	0.153	0.0443966	RI
chr1	16102691	16103334	-	Rpl7	ENSMUSG00000043716	0.058	0.00282816	RI
chr1	16103167	16103684	-	Rpl7	ENSMUSG00000043716	0.093	4.46739e-05	RI
chr5	31195950	31196264	+	Snx17	ENSMUSG00000029146	0.17	0.000943633	RI
chr2	117257633	117259355	+	Fam98b	ENSMUSG00000027349	0.183	0.0103522	RI
chrX	48483154	48484635	-	Aifm1	ENSMUSG00000036932	0.143	0.0401784	RI
chrX	7766554	7767684	+	Tfe3	ENSMUSG00000000134	0.164	0.0437736	RI
chr1	75194840	75195712	+	Ankzf1	ENSMUSG00000026199	-0.237	0.0444942	RI
chr1	75195800	75196381	+	Ankzf1	ENSMUSG00000026199	-0.186	0.0475063	RI
chr6	83052697	83053070	-	Htra2	ENSMUSG00000068329	0.123	0.039776	RI
chr1	161098262	161099285	-	Klhl20	ENSMUSG00000026705	0.226	0.0242773	RI
chr1	55014482	55016490	-	Sf3b1	ENSMUSG00000025982	0.163	2.99372e-05	RI
chr3	121449948	121450358	+	Cnn3	ENSMUSG00000053931	0.082	0.015284	RI
chrX	94536873	94537356	-	Maged1	ENSMUSG00000025151	0.082	0.0021528	RI
chrX	94537675	94538065	-	Maged1	ENSMUSG00000025151	0.156	0.000668812	RI
chr4	107894872	107897118	+	Czib	ENSMUSG00000028608	0.256	0.0194083	RI
chrX	74300577	74301358	+	Atp6ap1	ENSMUSG00000019087	0.301	6.53127e-11	RI
chr7	126797336	126797776	-	Aldoa	ENSMUSG00000030695	0.164	6.59287e-07	RI
chr2	157099400	157101443	-	Samhd1	ENSMUSG00000027639	0.147	0.0132948	RI
chr8	70895599	70896045	-	Rpl18a	ENSMUSG00000045128	0.247	8.51902e-09	RI
chr1	75550754	75551382	+	Slc4a3	ENSMUSG00000006576	0.198	0.0341667	RI
chrX	134807453	134807725	-	Armcx2	ENSMUSG00000033436	0.356	4.65135e-05	RI
chr19	8724402	8724721	+	Snhg1	ENSMUSG00000108414	0.118	0.000961031	RI
chrX	7938385	7939665	-	Hdac6	ENSMUSG00000031161	0.202	0.0320323	RI
chr5	3558660	3559159	+	Fam133b	ENSMUSG00000058503	0.11	0.00935602	RI
chr2	164834697	164834924	+	Ctsa	ENSMUSG00000017760	0.28	2.17204e-07	RI
chr4	43643605	43644187	+	Npr2	ENSMUSG00000028469	0.259	0.000225138	RI
chr4	43650148	43650492	+	Npr2	ENSMUSG00000028469	0.276	0.00258682	RI
chr7	28042338	28042726	-	Psmc4	ENSMUSG00000030603	0.168	0.0469473	RI
chr7	19634055	19635013	-	Clptm1	ENSMUSG00000002981	0.21	0.000812082	RI
chr7	19638116	19639017	-	Clptm1	ENSMUSG00000002981	0.123	0.0214523	RI
chr4	129465229	129466990	+	Bsdc1	ENSMUSG00000040859	0.324	0.0468121	RI
chr2	25272914	25273932	+	Anapc2	ENSMUSG00000026965	0.184	0.0199364	RI
chr4	133966428	133966795	-	Hmgn2	ENSMUSG00000003038	0.21	0.0120207	RI
chr2	30953751	30955953	+	Tor1b	ENSMUSG00000026848	0.434	5.29972e-12	RI
chrX	134069844	134073277	+	Cstf2	ENSMUSG00000031256	0.261	0.00286885	RI
chrX	134069844	134073277	+	Cstf2	ENSMUSG00000031256	0.207	0.025014	RI
chr3	108080266	108080774	-	Ampd2	ENSMUSG00000027889	0.157	0.0375081	RI
chr16	17858359	17859526	-	Dgcr2	ENSMUSG00000003166	0.2	0.0383138	RI
chr9	121727315	121729680	+	Nktr	ENSMUSG00000032525	-0.233	1.835e-05	RI
chr7	80369592	80370929	-	Man2a2	ENSMUSG00000038886	0.223	0.00809081	RI
chr11	102195748	102196117	-	Hdac5	ENSMUSG00000008855	0.187	0.0475445	RI
chrX	74335042	74335498	+	Plxna3	ENSMUSG00000031398	0.168	0.00882707	RI
chr7	45495221	45495613	-	Nucb1	ENSMUSG00000030824	0.208	1.84127e-11	RI
chr6	134921955	134925513	+	Cdkn1b	ENSMUSG00000003031	0.129	0.023319	RI
chr1	75527057	75527466	+	Stk11ip	ENSMUSG00000026213	-0.339	0.0109761	RI
chr2	130172602	130173174	-	Snrpb	ENSMUSG00000027404	0.147	0.00742892	RI
chr1	75315618	75316070	-	Dnpep	ENSMUSG00000026209	0.195	0.00777292	RI
chr10	86691628	86692295	-	Hsp90b1	ENSMUSG00000020048	0.099	2.65531e-09	RI
chr12	109642564	109644169	+	Rian	ENSMUSG00000097451	-0.114	0.000357121	RI
chr12	109645261	109646285	+	Rian	ENSMUSG00000097451	-0.101	0.0132639	RI
chr4	122862622	122863085	-	Cap1	ENSMUSG00000028656	0.154	0.00724341	RI
chr8	70812477	70813371	+	Il12rb1	ENSMUSG00000000791	0.618	0.011432	RI
chr13	64182106	64184758	+	Habp4	ENSMUSG00000021476	0.294	0.00454006	RI
chr12	84355923	84357850	-	Fam161b	ENSMUSG00000021234	-0.551	0.0109147	RI
chr19	3903045	3903428	-	Tcirg1	ENSMUSG00000001750	0.147	0.0472562	RI
chr1	150440066	150440529	+	Tpr	ENSMUSG00000006005	0.242	2.20447e-06	RI
chr1	150447511	150449238	+	Tpr	ENSMUSG00000006005	0.246	4.75736e-11	RI
chr14	31000677	31000903	-	Spcs1	ENSMUSG00000021917	0.21	0.00166872	RI
chr8	71621763	71622830	+	Colgalt1	ENSMUSG00000034807	0.284	7.71086e-05	RI
chr2	131520094	131521171	+	Smox	ENSMUSG00000027333	-0.292	0.0393274	RI
chr2	152736250	152737410	+	Id1	ENSMUSG00000042745	0.247	1.78007e-06	RI
chr9	15306872	15307821	+	Taf1d	ENSMUSG00000031939	-0.093	0.0129699	RI
chr2	147029726	147029976	+	Xrn2	ENSMUSG00000027433	0.237	1.20113e-05	RI
chr5	30872686	30873144	+	Tmem214	ENSMUSG00000038828	0.242	0.000155763	RI
chr2	166951270	166952472	-	Stau1	ENSMUSG00000039536	0.196	0.0118809	RI
chr2	156017796	156018279	+	Ergic3	ENSMUSG00000005881	0.179	0.00459397	RI
chr2	180257620	180257851	+	Rps21	ENSMUSG00000039001	0.114	0.00945996	RI
chr8	45980314	45980639	+	Ufsp2	ENSMUSG00000031634	0.305	0.000280529	RI
chr4	139659723	139660500	+	Tas1r2	ENSMUSG00000028738	0.813	0.00228099	RI
chr8	71406678	71407749	+	Ankle1	ENSMUSG00000046295	0.181	0.00138476	RI
chr18	80256306	80257118	+	Slc66a2	ENSMUSG00000034006	0.344	7.14434e-05	RI
chr4	155817922	155820428	+	Ccnl2	ENSMUSG00000029068	0.249	1.45873e-06	RI
chr4	155854565	155854800	+	Dvl1	ENSMUSG00000029071	0.193	0.00453282	RI
chr4	156173002	156173680	-	Agrn	ENSMUSG00000041936	0.266	0.00190821	RI
chr10	81181227	81181625	+	Eef2	ENSMUSG00000034994	0.076	0.00200909	RI
chr6	43283892	43285429	+	Arhgef5	ENSMUSG00000033542	0.276	0.00166501	RI
chr5	8440720	8442571	+	Slc25a40	ENSMUSG00000054099	0.155	0.00235414	RI
chr4	129631279	129631710	-	Txlna	ENSMUSG00000053841	0.189	0.0264376	RI
chr15	74957776	74958388	+	Ly6e	ENSMUSG00000022587	0.189	0.0168414	RI
chr8	33342976	33343692	-	Wrn	ENSMUSG00000031583	0.263	0.00034743	RI
chr5	24694699	24695590	+	Nub1	ENSMUSG00000028954	0.19	0.0416472	RI
chr5	30069833	30071707	-	Tyms	ENSMUSG00000025747	-0.081	0.0363043	RI
chr5	33645499	33646069	-	Slbp	ENSMUSG00000004642	0.143	0.0111082	RI
chr5	35097530	35098273	-	Lrpap1	ENSMUSG00000029103	0.221	0.00172511	RI
chr5	45691601	45693338	+	Ncapg	ENSMUSG00000015880	0.165	0.00676321	RI
chr5	65420248	65422782	-	Ugdh	ENSMUSG00000029201	0.184	0.0489902	RI
chr1	74633506	74634756	+	Stk36	ENSMUSG00000033276	-0.529	0.0221591	RI
chr8	8681383	8683973	-	Arglu1	ENSMUSG00000040459	0.045	0.0130838	RI
chr4	156242565	156243623	+	Noc2l	ENSMUSG00000095567	0.223	0.000676571	RI
chr6	124713983	124714959	+	Phb2	ENSMUSG00000004264	0.202	0.000194936	RI
chr5	90904356	90905938	+	Cxcl2	ENSMUSG00000058427	0.847	0.0350033	RI
chr10	128548657	128548971	-	Rpl41	ENSMUSG00000093674	0.115	0.0295536	RI
chr6	56703005	56703409	-	Lsm5	ENSMUSG00000091625	0.253	0.0124774	RI
chr8	71662480	71662928	-	Unc13a	ENSMUSG00000034799	0.626	0.0382446	RI
chr5	105082703	105083853	-	Gbp9	ENSMUSG00000029298	0.385	0.00356973	RI
chr5	108680110	108680497	+	Idua	ENSMUSG00000033540	0.258	0.00994654	RI
chr6	125120204	125120556	+	Chd4	ENSMUSG00000063870	0.104	0.0406764	RI
chr5	110295227	110295637	+	Pole	ENSMUSG00000007080	0.159	0.0385072	RI
chr5	110655306	110655673	+	Ddx51	ENSMUSG00000029504	0.196	0.0372312	RI
chr5	114361042	114361324	+	Myo1h	ENSMUSG00000066952	-0.245	0.00820705	RI
chr14	54907518	54908366	-	Slc22a17	ENSMUSG00000022199	-0.318	0.00780927	RI
chr5	121152474	121154526	-	Ptpn11	ENSMUSG00000043733	0.132	0.00440988	RI
chr5	121373137	121374067	-	Trafd1	ENSMUSG00000042726	0.289	0.028205	RI
chr5	121375015	121375872	-	Trafd1	ENSMUSG00000042726	0.27	0.000290357	RI
chr19	8764921	8766833	+	Nxf1	ENSMUSG00000010097	0.093	0.00647299	RI
chr5	124554670	124556848	+	Ddx55	ENSMUSG00000029389	0.225	0.0268249	RI
chr5	137529003	137529509	-	Gnb2	ENSMUSG00000029713	0.092	0.0468121	RI
chr5	137529845	137530290	-	Gnb2	ENSMUSG00000029713	0.191	2.09735e-05	RI
chr5	140674336	140677506	-	Iqce	ENSMUSG00000036555	-0.137	0.0390119	RI
chr5	142485412	142485991	-	Radil	ENSMUSG00000029576	0.434	0.0499869	RI
chr17	24704810	24705317	-	Tbl3	ENSMUSG00000040688	-0.165	0.0401784	RI
chr5	144880624	144881819	-	Smurf1	ENSMUSG00000038780	0.175	0.0497121	RI
chr6	4508939	4509639	+	Col1a2	ENSMUSG00000029661	0.05	0.0158848	RI
chr6	4534580	4535488	+	Col1a2	ENSMUSG00000029661	0.178	1.43659e-05	RI
chr11	78180934	78181223	-	Rpl23a	ENSMUSG00000058546	0.086	0.0459904	RI
chr6	11905201	11906108	-	Ndufa4	ENSMUSG00000029632	0.117	0.000159194	RI
chr14	55544394	55545047	+	Pck2	ENSMUSG00000040618	0.332	0.0264376	RI
chr16	16889482	16890261	+	Top3b	ENSMUSG00000022779	0.234	0.00491447	RI
chr6	29931119	29931829	+	Strip2	ENSMUSG00000039629	0.264	0.0274732	RI
chr6	34163588	34166423	-	Slc35b4	ENSMUSG00000018999	0.272	0.00559877	RI
chr3	90232194	90232511	+	Jtb	ENSMUSG00000027937	0.239	0.00577644	RI
chr14	24452192	24452675	-	Polr3a	ENSMUSG00000025280	0.142	0.0452509	RI
chr5	138161673	138162225	+	Cops6	ENSMUSG00000019494	0.18	0.0161715	RI
chr7	45132227	45134026	-	Flt3l	ENSMUSG00000110206	0.414	0.00668428	RI
chr8	70594480	70594748	+	Isyna1	ENSMUSG00000019139	-0.484	0.00164093	RI
chr8	70594619	70594984	+	Isyna1	ENSMUSG00000019139	-0.396	0.00296882	RI
chr8	70595138	70595554	+	Isyna1	ENSMUSG00000019139	-0.153	0.0452012	RI
chr9	113955962	113956813	+	Ubp1	ENSMUSG00000009741	0.112	0.00228838	RI
chr12	80947795	80949168	+	Srsf5	ENSMUSG00000021134	0.136	1.36887e-05	RI
chr6	72432798	72435114	-	Mat2a	ENSMUSG00000053907	0.103	0.00755337	RI
chr4	141465523	141465842	+	Zbtb17	ENSMUSG00000006215	0.374	0.0382446	RI
chr15	76296602	76297018	-	Oplah	ENSMUSG00000022562	0.534	0.0364635	RI
chr9	71552238	71555737	-	Myzap	ENSMUSG00000041361	-0.419	0.0206563	RI
chr6	118124311	118126338	-	Csgalnact2	ENSMUSG00000042042	0.276	0.00058785	RI
chr6	122313258	122315166	+	M6pr	ENSMUSG00000007458	0.309	2.20604e-09	RI
chr6	124812620	124812913	-	Tpi1	ENSMUSG00000023456	0.074	0.0362872	RI
chr6	124845201	124845658	-	P3h3	ENSMUSG00000023191	0.29	0.00141058	RI
chr6	124850917	124851131	-	P3h3	ENSMUSG00000023191	0.297	9.64798e-06	RI
chr15	79247264	79248296	+	Pick1	ENSMUSG00000068206	0.219	0.010883	RI
chr4	43518401	43519078	-	Tpm2	ENSMUSG00000028464	0.278	5.8586e-08	RI
chr6	136959225	136961205	+	Pde6h	ENSMUSG00000064330	0.714	4.66208e-05	RI
chr1	165338187	165340023	-	Dcaf6	ENSMUSG00000026571	0.199	0.0393766	RI
chr7	7290398	7291956	-	Clcn4	ENSMUSG00000000605	0.351	0.00012493	RI
chr11	6274397	6274870	-	Tmed4	ENSMUSG00000004394	0.34	7.10881e-05	RI
chr8	47513282	47513808	-	Trappc11	ENSMUSG00000038102	0.218	0.0429706	RI
chr7	17008613	17009058	-	Ppp5c	ENSMUSG00000003099	0.158	0.0334602	RI
chr10	117061297	117061581	-	Cct2	ENSMUSG00000034024	0.154	4.02138e-05	RI
chr11	60712920	60714186	+	Llgl1	ENSMUSG00000020536	0.158	0.0470749	RI
chr7	43409242	43410556	+	Siglecg	ENSMUSG00000030468	0.16	0.0199752	RI
chr7	43409242	43411461	+	Siglecg	ENSMUSG00000030468	0.275	0.0387146	RI
chr9	21342742	21343047	+	Slc44a2	ENSMUSG00000057193	0.169	0.0039656	RI
chr7	24471898	24472707	+	Plaur	ENSMUSG00000046223	0.259	0.00880164	RI
chr7	28840580	28840952	+	Lgals4	ENSMUSG00000053964	-0.268	0.04475	RI
chr3	87924343	87925431	-	Rrnad1	ENSMUSG00000004896	0.101	0.0179926	RI
chr5	137605722	137607107	-	Pcolce	ENSMUSG00000029718	0.174	3.99095e-09	RI
chr7	44551954	44552620	-	Nr1h2	ENSMUSG00000060601	0.187	0.0220659	RI
chr7	44897519	44898700	+	Fuz	ENSMUSG00000011658	0.238	0.0153449	RI
chr15	86132814	86133759	+	Gramd4	ENSMUSG00000035900	0.183	0.0319922	RI
chr3	88632912	88633367	+	Arhgef2	ENSMUSG00000028059	0.159	0.0172342	RI
chr10	108261244	108262431	+	Ppp1r12a	ENSMUSG00000019907	0.19	0.000263072	RI
chr7	99482260	99482700	-	Rps3	ENSMUSG00000030744	0.053	0.00160827	RI
chr7	105740770	105741043	+	Ilk	ENSMUSG00000030890	0.232	1.15774e-05	RI
chr7	105741373	105741707	+	Ilk	ENSMUSG00000030890	0.354	3.25896e-07	RI
chr7	110044617	110046251	+	Ipo7	ENSMUSG00000066232	0.227	1.24039e-05	RI
chr7	110048944	110049693	+	Ipo7	ENSMUSG00000066232	0.136	0.00352443	RI
chr3	89216680	89217941	+	Thbs3	ENSMUSG00000028047	0.254	1.741e-06	RI
chr2	26912670	26913057	+	Rpl7a	ENSMUSG00000062647	0.056	0.0401093	RI
chr7	126489551	126489911	+	Tufm	ENSMUSG00000073838	0.194	0.00124891	RI
chr7	127217618	127218057	-	Septin1	ENSMUSG00000000486	0.538	0.0177913	RI
chr16	8697892	8698586	-	Usp7	ENSMUSG00000022710	0.113	0.0128171	RI
chr17	80204312	80205438	-	Srsf7	ENSMUSG00000024097	0.159	1.13422e-05	RI
chr10	42796205	42798855	+	Sec63	ENSMUSG00000019802	0.262	4.31786e-06	RI
chr9	37652614	37653169	-	Tbrg1	ENSMUSG00000011114	0.198	0.000664777	RI
chr10	77265835	77267093	+	Pofut2	ENSMUSG00000020260	0.341	1.15655e-05	RI
chr10	79920694	79921247	+	Kiss1r	ENSMUSG00000035773	1	0.000275013	RI
chr10	82881722	82884006	+	Txnrd1	ENSMUSG00000020250	0.113	0.00179668	RI
chr14	55487092	55487311	+	Dhrs4	ENSMUSG00000022210	0.395	0.00025923	RI
chr10	89808517	89809778	+	Uhrf1bp1l	ENSMUSG00000019951	0.202	0.00175518	RI
chr10	128801350	128802517	-	Tmem198b	ENSMUSG00000047090	0.151	0.0182139	RI
chr10	105842541	105845449	+	Ccdc59	ENSMUSG00000019897	0.183	0.0406239	RI
chr10	110949620	110950683	-	Zdhhc17	ENSMUSG00000035798	0.162	0.0336924	RI
chr10	111977111	111977398	+	Krr1	ENSMUSG00000063334	-0.163	0.0433378	RI
chr17	70996109	70996895	-	Myl12a	ENSMUSG00000024048	0.178	0.000194936	RI
chr10	127068479	127068988	-	Tspan31	ENSMUSG00000006736	0.247	0.000110089	RI
chr10	128490860	128492136	-	Myl6	ENSMUSG00000090841	0.178	0.00529109	RI
chr6	124816983	124817471	-	Usp5	ENSMUSG00000038429	0.158	0.00382301	RI
chr17	14668724	14670069	-	Thbs2	ENSMUSG00000023885	0.08	0.0029271	RI
chr8	4519462	4520682	+	Cers4	ENSMUSG00000008206	0.42	0.000478163	RI
chr8	83572840	83573323	-	Tecr	ENSMUSG00000031708	0.154	0.0158848	RI
chr8	83573027	83573323	-	Tecr	ENSMUSG00000031708	0.241	3.02793e-05	RI
chr8	46511359	46513390	+	Acsl1	ENSMUSG00000018796	0.248	0.000311224	RI
chr8	64722463	64723736	-	Msmo1	ENSMUSG00000031604	0.191	0.00106109	RI
chr8	70598992	70599163	-	Ssbp4	ENSMUSG00000070003	-0.167	0.0303531	RI
chr19	60781880	60782190	-	Eif3a	ENSMUSG00000024991	0.088	0.00112316	RI
chr19	44554921	44555405	-	Ndufb8	ENSMUSG00000025204	0.044	0.0193676	RI
chr19	41217102	41217431	-	Tm9sf3	ENSMUSG00000025016	0.171	3.04889e-08	RI
chr19	38954693	38955052	+	Hells	ENSMUSG00000025001	0.147	0.0163362	RI
chr19	30085693	30086408	+	Uhrf2	ENSMUSG00000024817	0.061	0.0497121	RI
chr19	10054265	10054666	+	Fads3	ENSMUSG00000024664	0.263	3.8756e-05	RI
chr19	7271192	7271519	+	Rcor2	ENSMUSG00000024968	0.285	0.000566134	RI
chr19	6313218	6313491	+	Cdc42bpg	ENSMUSG00000024769	-0.341	0.040402	RI
chr19	6062977	6063458	-	Tm7sf2	ENSMUSG00000024799	0.233	0.0360415	RI
chr19	5759664	5760140	-	Scyl1	ENSMUSG00000024941	0.116	0.0486716	RI
chr19	5769468	5769806	-	Scyl1	ENSMUSG00000024941	0.163	0.00819265	RI
chr19	5757322	5757770	+	Ltbp3	ENSMUSG00000024940	0.103	0.0266261	RI
chr19	5722521	5723007	-	Ehbp1l1	ENSMUSG00000024937	0.071	0.0156402	RI
chr19	5477561	5477998	+	Efemp2	ENSMUSG00000024909	0.258	3.68457e-09	RI
chr19	5477932	5478256	+	Efemp2	ENSMUSG00000024909	0.203	0.000178367	RI
chr19	5479801	5480149	+	Efemp2	ENSMUSG00000024909	-0.234	0.0262838	RI
chr19	5480254	5480741	+	Efemp2	ENSMUSG00000024909	0.119	0.0146539	RI
chr19	4288395	4288651	-	Grk2	ENSMUSG00000024858	-0.241	0.00119226	RI
chr19	4290461	4290908	-	Grk2	ENSMUSG00000024858	0.136	0.0389243	RI
chr18	88987181	88987379	+	Rttn	ENSMUSG00000023066	-0.222	0.0425854	RI
chr18	77778531	77778898	+	Atp5a1	ENSMUSG00000025428	0.052	0.0111082	RI
chr18	65983820	65984290	-	Lman1	ENSMUSG00000041891	0.199	0.000952547	RI
chr18	65991336	65991687	-	Lman1	ENSMUSG00000041891	0.094	0.0381588	RI
chr18	53723082	53724581	-	Cep120	ENSMUSG00000048799	0.426	0.0399759	RI
chr18	37943677	37944209	-	Hdac3	ENSMUSG00000024454	0.287	0.0111082	RI
chr17	53665405	53665710	+	Kat2b	ENSMUSG00000000708	0.228	0.020478	RI
chr17	46298082	46298698	+	Dlk2	ENSMUSG00000047428	0.427	0.0318493	RI
chr17	35060832	35061022	+	Ddah2	ENSMUSG00000007039	-0.183	0.0436927	RI
chr17	34653191	34653572	+	Atf6b	ENSMUSG00000015461	0.186	0.0225709	RI
chr17	33996602	33996859	-	H2-K1	ENSMUSG00000061232	0.431	0.00548442	RI
chr17	33823049	33823329	-	Rps28	ENSMUSG00000067288	0.245	2.99497e-07	RI
chr17	33823035	33823329	-	Rps28	ENSMUSG00000067288	0.154	0.0230789	RI
chr17	25849249	25849684	-	Wdr90	ENSMUSG00000073434	-0.189	0.0156855	RI
chr17	25856961	25857369	-	Wdr90	ENSMUSG00000073434	-0.287	0.000432281	RI
chr17	25840221	25840568	-	Gm20683	ENSMUSG00000093593	-0.138	0.041681	RI
chr17	25751252	25751677	-	Msln	ENSMUSG00000063011	0.294	0.0130262	RI
chr17	23713413	23713838	-	1520401A03Rik	ENSMUSG00000043747	-0.754	0.0213699	RI
chr17	23669886	23670107	-	Thoc6	ENSMUSG00000041319	-0.26	0.00545554	RI
chr17	3112521	3112753	-	Gm21926	ENSMUSG00000116995	-0.32	0.023077	RI
chr18	34627846	34628182	+	Kif20a	ENSMUSG00000003779	0.146	0.000388161	RI
chr16	29614125	29615164	+	Opa1	ENSMUSG00000038084	0.171	0.00437373	RI
chr16	23111520	23111896	+	Eif4a2	ENSMUSG00000022884	0.153	0.00027696	RI
chr16	20707842	20708210	-	Clcn2	ENSMUSG00000022843	-0.344	0.00172434	RI
chr16	20709569	20710026	-	Clcn2	ENSMUSG00000022843	0.322	0.0193871	RI
chr16	20659412	20659716	+	Psmd2	ENSMUSG00000006998	0.11	0.00253634	RI
chr16	20661564	20661895	+	Psmd2	ENSMUSG00000006998	0.115	0.0105473	RI
chr16	20548978	20549314	+	Abcf3	ENSMUSG00000003234	0.116	0.00961401	RI
chr16	20552098	20552422	+	Abcf3	ENSMUSG00000003234	-0.541	0.00200909	RI
chr16	20541746	20542196	+	Ap2m1	ENSMUSG00000022841	0.224	0.000558173	RI
chr16	18252401	18252774	+	Trmt2a	ENSMUSG00000022721	0.182	0.0051091	RI
chr16	14145667	14146089	-	Marf1	ENSMUSG00000060657	0.296	0.00126285	RI
chr15	103294721	103295163	+	Copz1	ENSMUSG00000060992	0.193	0.0401437	RI
chr15	103241885	103242298	+	Hnrnpa1	ENSMUSG00000046434	0.077	0.0245565	RI
chr15	102501833	102502272	-	Map3k12	ENSMUSG00000023050	-0.139	0.0233391	RI
chr15	102088617	102089030	+	Eif4b	ENSMUSG00000058655	0.104	0.00918093	RI
chr19	46331051	46331462	-	Cuedc2	ENSMUSG00000036748	0.177	0.00277884	RI
chr15	98647162	98647531	-	Ddx23	ENSMUSG00000003360	0.166	0.0384504	RI
chr15	89503607	89503913	+	Shank3	ENSMUSG00000022623	0.218	0.0384184	RI
chr15	81007945	81008434	+	Sgsm3	ENSMUSG00000042303	-0.226	0.0172342	RI
chr15	81009633	81009970	+	Sgsm3	ENSMUSG00000042303	-0.428	2.39685e-07	RI
chr15	81010409	81010774	+	Sgsm3	ENSMUSG00000042303	-0.317	1.07594e-05	RI
chr15	81010989	81011360	+	Sgsm3	ENSMUSG00000042303	-0.231	0.00471333	RI
chrY	90785585	90785719	+	Gm47283	ENSMUSG00000096768	0.199	0.00820019	RI
chr15	79726541	79726954	-	Sun2	ENSMUSG00000042524	0.139	0.0057294	RI
chr15	78902857	78903135	+	Gm49510	ENSMUSG00000116069	0.127	0.0290694	RI
chr15	77765327	77765828	-	Myh9	ENSMUSG00000022443	0.389	0	RI
chr15	76497797	76498290	+	Hsf1	ENSMUSG00000022556	0.13	0.0138919	RI
chr15	76088649	76088994	-	Nrbp2	ENSMUSG00000075590	0.185	0.0240074	RI
chr15	76089103	76089532	-	Nrbp2	ENSMUSG00000075590	0.223	0.0409805	RI
chr15	37996554	37996971	-	Ubr5	ENSMUSG00000037487	0.141	0.0035281	RI
chr15	89158626	89159100	-	Plxnb2	ENSMUSG00000036606	0.144	0.00439097	RI
chr15	89160351	89160783	-	Plxnb2	ENSMUSG00000036606	0.083	0.0196836	RI
chr15	36598951	36599306	-	Pabpc1	ENSMUSG00000022283	0.086	0.0130262	RI
chr15	34344990	34347848	+	Matn2	ENSMUSG00000022324	0.754	0.00204867	RI
chr15	31594096	31594504	-	Cct5	ENSMUSG00000022234	0.073	0.0100771	RI
chr15	27461262	27461606	-	Gm36899	ENSMUSG00000115138	0.523	0.0190771	RI
chr12	112609406	112609793	+	Inf2	ENSMUSG00000037679	0.2	0.0126999	RI
chr12	112610139	112610564	+	Inf2	ENSMUSG00000037679	0.134	0.00257474	RI
chr12	110693311	110693793	-	Hsp90aa1	ENSMUSG00000021270	0.134	2.5907e-08	RI
chr12	110628723	110629115	+	Dync1h1	ENSMUSG00000018707	-0.062	0.00116252	RI
chr12	110640932	110641223	+	Dync1h1	ENSMUSG00000018707	-0.054	0.000145958	RI
chr12	110656482	110656720	+	Dync1h1	ENSMUSG00000018707	-0.028	0.00273192	RI
chr12	110658702	110658993	+	Dync1h1	ENSMUSG00000018707	-0.026	0.0401784	RI
chr12	109730987	109731350	+	Mirg	ENSMUSG00000097391	0.144	6.27572e-05	RI
chr12	109733492	109733970	+	Mirg	ENSMUSG00000097391	0.17	0.00140099	RI
chr15	76504067	76504369	-	Dgat1	ENSMUSG00000022555	-0.117	0.00164153	RI
chr12	73927985	73928335	+	Hif1a	ENSMUSG00000021109	0.111	0.0178722	RI
chr12	24709028	24709440	+	Rrm2	ENSMUSG00000020649	0.187	0.000462273	RI
chr16	15667588	15667948	+	Prkdc	ENSMUSG00000022672	0.527	0.00275115	RI
chr16	15674272	15674598	+	Prkdc	ENSMUSG00000022672	0.508	0.000697729	RI
chr12	16971024	16971319	+	Rock2	ENSMUSG00000020580	0.166	0.00166872	RI
chr13	60602210	60602592	+	Dapk1	ENSMUSG00000021559	-0.724	0.00379863	RI
chr13	43401300	43401577	+	Nol7	ENSMUSG00000063200	0.185	0.0229249	RI
chr13	33972311	33972770	+	Nqo2	ENSMUSG00000046949	0.667	0.011432	RI
chr17	34030370	34030734	-	Slc39a7	ENSMUSG00000024327	0.216	2.77679e-05	RI
chr17	34030685	34031082	-	Slc39a7	ENSMUSG00000024327	0.395	0	RI
chr17	57024979	57025421	-	Khsrp	ENSMUSG00000007670	0.07	0.013857	RI
chr19	43690018	43690281	+	Entpd7	ENSMUSG00000025192	0.22	0.0375081	RI
chr11	120658332	120658745	-	Notum	ENSMUSG00000042988	-0.755	0.0107075	RI
chr11	120612934	120613420	-	Pcyt2	ENSMUSG00000025137	0.179	0.0247802	RI
chr11	120579697	120580050	-	Arhgdia	ENSMUSG00000025132	0.104	0.0258792	RI
chr11	120346444	120346698	-	Actg1	ENSMUSG00000062825	0.112	0.000189962	RI
chr11	116055982	116056379	+	Unk	ENSMUSG00000020770	-0.186	0.045635	RI
chr11	115821655	115822111	+	Tsen54	ENSMUSG00000020781	-0.135	0.0415285	RI
chr11	115806303	115806625	-	Caskin2	ENSMUSG00000034471	0.174	0.043024	RI
chr17	34840295	34840716	-	Skiv2l	ENSMUSG00000040356	0.179	0.0174037	RI
chr11	105340538	105340833	+	Mrc2	ENSMUSG00000020695	-0.09	0.0452509	RI
chr11	100709382	100709697	-	Kat2a	ENSMUSG00000020918	-0.15	0.0205322	RI
chr11	100701260	100701676	-	Dhx58	ENSMUSG00000017830	-0.295	0.0216637	RI
chr17	23676138	23676604	-	Tnfrsf12a	ENSMUSG00000023905	0.455	0	RI
chr11	98995245	98995724	-	Top2a	ENSMUSG00000020914	0.145	0.0186954	RI
chr11	98995245	98995724	-	Top2a	ENSMUSG00000020914	0.111	0.0163532	RI
chr11	99009589	99009879	-	Top2a	ENSMUSG00000020914	0.058	0.0426189	RI
chr11	94937904	94938258	+	Col1a1	ENSMUSG00000001506	0.178	1.17765e-08	RI
chr11	94939696	94940034	+	Col1a1	ENSMUSG00000001506	0.066	0.00131233	RI
chr11	94939904	94940171	+	Col1a1	ENSMUSG00000001506	0.161	4.79282e-06	RI
chr11	94940541	94940771	+	Col1a1	ENSMUSG00000001506	0.062	0.000914799	RI
chr11	94941101	94941280	+	Col1a1	ENSMUSG00000001506	0.118	0.000185347	RI
chr11	94941109	94941433	+	Col1a1	ENSMUSG00000001506	0.048	0.0402621	RI
chr11	94941109	94941591	+	Col1a1	ENSMUSG00000001506	0.053	0.00963065	RI
chr11	94942015	94942438	+	Col1a1	ENSMUSG00000001506	0.089	0.000150217	RI
chr11	94942203	94942438	+	Col1a1	ENSMUSG00000001506	0.04	0.0423468	RI
chr11	94942559	94942900	+	Col1a1	ENSMUSG00000001506	0.043	0.0129262	RI
chr11	94942652	94943059	+	Col1a1	ENSMUSG00000001506	0.023	0.048216	RI
chr11	94943589	94943795	+	Col1a1	ENSMUSG00000001506	0.048	0.00963121	RI
chr11	94946775	94947180	+	Col1a1	ENSMUSG00000001506	0.09	0.000199539	RI
chr11	94571270	94571676	-	Acsf2	ENSMUSG00000076435	-0.302	0.0132072	RI
chr11	86704639	86704976	-	Cltc	ENSMUSG00000047126	0.061	0.00434254	RI
chr11	84897002	84897463	+	Myo19	ENSMUSG00000020527	0.2	0.00502933	RI
chr11	84907240	84907635	+	Myo19	ENSMUSG00000020527	-0.198	0.00964846	RI
chr11	78274464	78274900	+	2610507B11Rik	ENSMUSG00000010277	-0.046	0.0483239	RI
chr11	78288016	78288295	+	2610507B11Rik	ENSMUSG00000010277	0.067	0.0465157	RI
chr11	70670345	70670764	-	Camta2	ENSMUSG00000040712	0.294	0.00559877	RI
chr11	70012957	70013271	-	Acadvl	ENSMUSG00000018574	0.142	0.0154694	RI
chr11	70014792	70015170	-	Acadvl	ENSMUSG00000018574	0.155	0.0139828	RI
chr11	69667221	69667712	-	Eif4a1	ENSMUSG00000059796	0.103	0.00673783	RI
chr11	116147707	116148018	-	Fbf1	ENSMUSG00000020776	0.149	0.0207259	RI
chr11	60719709	60720141	-	Flii	ENSMUSG00000002812	0.078	0.0307841	RI
chr11	55497650	55498040	+	G3bp1	ENSMUSG00000018583	0.088	0.0452579	RI
chr11	50297057	50297388	-	Canx	ENSMUSG00000020368	0.075	3.58861e-05	RI
chr11	33160827	33161220	-	Npm1	ENSMUSG00000057113	0.185	1.19322e-05	RI
chr11	29546290	29546768	-	Rps27a	ENSMUSG00000020460	0.081	0.0193993	RI
chr11	23284821	23285219	+	Xpo1	ENSMUSG00000020290	0.076	0.047594	RI
chr11	22056520	22056921	-	Ehbp1	ENSMUSG00000042302	0.199	0.00108137	RI
chr11	5867636	5867959	+	Aebp1	ENSMUSG00000020473	0.098	0.00305586	RI
chr11	5869147	5869595	+	Aebp1	ENSMUSG00000020473	0.091	0.00455692	RI
chr11	3131886	3132965	-	Sfi1	ENSMUSG00000023764	-0.073	0.0184236	RI
chr11	3132762	3133207	-	Sfi1	ENSMUSG00000023764	-0.067	0.0230789	RI
chr9	123002034	123002425	+	Kif15	ENSMUSG00000036768	-0.517	0.0129262	RI
chr9	110628573	110628884	-	Nbeal2	ENSMUSG00000056724	0.47	0.0336044	RI
chr9	108956986	108957326	+	Col7a1	ENSMUSG00000025650	0.342	0.00562567	RI
chr9	108963887	108964074	+	Col7a1	ENSMUSG00000025650	0.079	0.0261228	RI
chr9	108964220	108964413	+	Col7a1	ENSMUSG00000025650	-0.146	0.0158939	RI
chr9	108969054	108969458	+	Col7a1	ENSMUSG00000025650	0.07	0.0163591	RI
chr9	108969632	108969986	+	Col7a1	ENSMUSG00000025650	-0.124	0.0120776	RI
chr9	108479856	108480156	+	Lamb2	ENSMUSG00000052911	0.167	0.00448735	RI
chr9	104230640	104230865	-	Dnajc13	ENSMUSG00000032560	0.081	0.00408863	RI
chr11	70944111	70944556	-	Nup88	ENSMUSG00000040667	0.156	0.0142281	RI
chr18	6211064	6211252	-	Kif5b	ENSMUSG00000006740	0.262	4.21129e-05	RI
chr9	78480240	78480687	-	Eef1a1	ENSMUSG00000037742	0.057	0.00281865	RI
chr9	77786950	77787389	+	Gclc	ENSMUSG00000032350	0.122	0.0225709	RI
chr9	72730880	72731276	+	Nedd4	ENSMUSG00000032216	0.077	0.000194769	RI
chr17	71426154	71426510	-	Smchd1	ENSMUSG00000024054	-0.049	0.034502	RI
chr9	67459621	67459989	-	Tln2	ENSMUSG00000052698	0.705	0.000101607	RI
chr9	63338741	63339121	-	Map2k5	ENSMUSG00000058444	-0.383	0.0206563	RI
chr9	57957285	57957705	+	Sema7a	ENSMUSG00000038264	0.603	0.00570239	RI
chr9	57590323	57590753	+	Ulk3	ENSMUSG00000032308	-0.312	0.00132186	RI
chr9	44381292	44381555	+	Hyou1	ENSMUSG00000032115	0.117	0.000627611	RI
chr9	44388684	44389122	+	Hyou1	ENSMUSG00000032115	0.081	0.0406764	RI
chr9	44140380	44140693	+	Mcam	ENSMUSG00000032135	0.599	2.74241e-08	RI
chr9	40802789	40803026	+	Hspa8	ENSMUSG00000015656	0.096	0.0382864	RI
chr9	38722375	38722616	+	Vwa5a	ENSMUSG00000023186	0.124	0.0194083	RI
chr9	21191326	21192431	+	Pde4a	ENSMUSG00000032177	0.404	0.0490517	RI
chr9	21194240	21194624	+	Pde4a	ENSMUSG00000032177	0.639	0.00809081	RI
chr9	20444258	20444985	-	Zfp26	ENSMUSG00000063108	0.299	0.0035522	RI
chr12	101983166	101983525	+	Cpsf2	ENSMUSG00000041781	0.139	0.00534352	RI
chr9	87238353	87238563	-	Cep162	ENSMUSG00000056919	0.196	0.0434236	RI
chr17	35100638	35100911	+	Abhd16a	ENSMUSG00000007036	0.115	0.0404867	RI
chr14	55893987	55894388	+	Khnyn	ENSMUSG00000047153	0.324	0.00584797	RI
chr14	55579918	55580127	+	Psme1	ENSMUSG00000022216	0.245	0.00289498	RI
chr14	54467520	54467809	+	Lrp10	ENSMUSG00000022175	0.267	6.2691e-05	RI
chr14	20717867	20718260	+	Zswim8	ENSMUSG00000021819	0.166	0.0336924	RI
chr14	16413556	16413993	+	Top2b	ENSMUSG00000017485	0.166	0.000953393	RI
chr14	8172769	8172937	-	Pdhb	ENSMUSG00000021748	0.256	0.0416273	RI
chr15	10486048	10486716	+	Rad1	ENSMUSG00000022248	0.114	0.0478472	RI
chr8	119515577	119518279	-	Mbtps1	ENSMUSG00000031835	-0.553	0.0170793	RI
chr8	105292334	105292770	-	Exoc3l	ENSMUSG00000043251	0.398	0.0381142	RI
chr8	95097623	95098031	+	Katnb1	ENSMUSG00000031787	0.217	0.046883	RI
chr11	102434399	102434766	+	Grn	ENSMUSG00000034708	0.21	0.000131216	RI
chr8	84844064	84844440	-	Calr	ENSMUSG00000003814	0.103	5.528e-06	RI
chr8	84844377	84844740	-	Calr	ENSMUSG00000003814	0.152	4.92096e-07	RI
chr8	84127817	84128726	+	Podnl1	ENSMUSG00000012889	0.369	0.0434348	RI
chr8	83727744	83728191	-	Adgre5	ENSMUSG00000002885	0.353	0.00724341	RI
chr4	130167740	130168053	-	Tinagl1	ENSMUSG00000028776	0.405	0.00742892	RI
chr4	125044223	125044600	+	Gnl2	ENSMUSG00000028869	-0.26	0.0160925	RI
chr9	21743965	21744385	+	Ldlr	ENSMUSG00000032193	0.126	0.0340349	RI
chr2	118114620	118115070	+	Thbs1	ENSMUSG00000040152	0.071	0.0420069	RI
chr2	118120863	118121235	+	Thbs1	ENSMUSG00000040152	0.163	6.071e-05	RI
chr4	108542265	108542708	+	Tut4	ENSMUSG00000034610	0.138	0.0240074	RI
chr19	8939027	8939285	+	Eml3	ENSMUSG00000071647	0.188	0.0230369	RI
chr4	108178370	108178826	+	Echdc2	ENSMUSG00000028601	0.588	0.0123933	RI
chr16	30343433	30343807	-	Atp13a3	ENSMUSG00000022533	0.129	0.00698173	RI
chr4	121082942	121083422	-	Zmpste24	ENSMUSG00000043207	0.153	0.000154818	RI
chr4	12089438	12089727	+	Rbm12b2	ENSMUSG00000052137	-0.462	0.0111957	RI
chr6	85953370	85953826	-	Dusp11	ENSMUSG00000030002	0.182	0.00412968	RI
chr11	70554056	70554390	+	Pld2	ENSMUSG00000020828	0.074	0.0401093	RI
chrX	79490930	79491228	-	Cfap47	ENSMUSG00000073077	-0.51	0.0393428	RI
chr3	107489772	107491530	-	Slc6a17	ENSMUSG00000027894	0.476	0.0220659	RI
chr7	30442169	30442605	-	Aplp1	ENSMUSG00000006651	0.4	0.0391756	RI
chr8	3516506	3517001	+	Pnpla6	ENSMUSG00000004565	-0.212	0.0330076	RI
chr16	22868714	22869203	+	Dnajb11	ENSMUSG00000004460	0.231	0.000306078	RI
chr3	96651396	96651890	+	Itga10	ENSMUSG00000090210	0.247	0.0220285	RI
chr3	95742073	95742409	-	Tars2	ENSMUSG00000028107	-0.2	0.0118471	RI
chr5	62642206	62642942	-	Arap2	ENSMUSG00000037999	0.427	0.0489605	RI
chr19	32016484	32016828	-	Asah2	ENSMUSG00000024887	0.335	0.00856922	RI
chr4	109403793	109404272	-	Ttc39aos1	ENSMUSG00000085873	0.553	0.000627611	RI
chr11	109949771	109950202	-	Abca8b	ENSMUSG00000020620	-0.845	0.00454006	RI
chr10	81587091	81587757	+	Tle2	ENSMUSG00000034771	0.242	0.0271232	RI
chr3	36087759	36088614	+	Acad9	ENSMUSG00000027710	0.554	0.00802237	RI
chr10	127099612	127099989	-	Os9	ENSMUSG00000040462	0.119	0.0470749	RI
chr10	79998243	79998487	+	Abca7	ENSMUSG00000035722	-0.189	0.0483621	RI
chr9	64174823	64175299	+	Rpl4	ENSMUSG00000032399	0.067	0.00936604	RI
chr9	64177678	64178017	+	Rpl4	ENSMUSG00000032399	0.056	0.00828991	RI
chr9	64177900	64178270	+	Rpl4	ENSMUSG00000032399	0.027	0.0399759	RI
chr17	24408654	24408898	+	Abca3	ENSMUSG00000024130	0.25	0.00994848	RI
chr9	15351690	15351990	-	Cep295	ENSMUSG00000046111	0.166	0.000371992	RI
chr2	173008001	173008315	+	Rae1	ENSMUSG00000027509	0.074	0.0396178	RI
chr4	43542701	43542922	-	Tln1	ENSMUSG00000028465	0.036	0.0337833	RI
chr1	74594221	74594691	-	Rnf25	ENSMUSG00000026171	0.2	0.0158939	RI
chr18	34614436	34614797	-	Brd8	ENSMUSG00000003778	-0.055	0.00455692	RI
chr4	106380071	106380521	+	Usp24	ENSMUSG00000028514	-0.04	0.00110371	RI
chr1	43074240	43075952	-	Tgfbrap1	ENSMUSG00000070939	0.532	0.0150307	RI
chrX	151236892	151237181	+	Wnk3	ENSMUSG00000041245	0.621	0.00155541	RI
chr5	142905236	142905713	-	Actb	ENSMUSG00000029580	0.061	0.00994848	RI
chr17	26207292	26207545	+	Rgs11	ENSMUSG00000024186	-0.799	0.00438616	RI
chr6	125309149	125309565	-	Ltbr	ENSMUSG00000030339	0.25	0.00011922	RI
chr6	125312993	125313467	-	Ltbr	ENSMUSG00000030339	0.231	0.00130226	RI
chr1	118497468	118497786	+	Clasp1	ENSMUSG00000064302	0.391	0.00200909	RI
chrX	151885690	151886178	+	Huwe1	ENSMUSG00000025261	0.055	0.00112363	RI
chrX	100635683	100636307	+	Kif4	ENSMUSG00000034311	1	0.000105411	RI
chr11	74908047	74908314	+	Tsr1	ENSMUSG00000038335	0.19	0.000199539	RI
chr2	30346306	30346700	-	Sh3glb2	ENSMUSG00000026860	-0.137	0.0483921	RI
chr2	30346618	30347104	-	Sh3glb2	ENSMUSG00000026860	-0.158	0.0161715	RI
chrX	85712394	85712719	-	Gk	ENSMUSG00000025059	-0.222	0.047968	RI
chr2	27974443	27974736	+	Col5a1	ENSMUSG00000026837	0.06	0.0061219	RI
chr12	91814675	91815139	-	Sel1l	ENSMUSG00000020964	0.215	3.02793e-05	RI
chrX	73790344	73790811	+	Ssr4	ENSMUSG00000002014	0.295	1.46961e-08	RI
chrX	73492724	73493056	+	Bgn	ENSMUSG00000031375	0.122	3.49939e-09	RI
chrX	73492943	73493310	+	Bgn	ENSMUSG00000031375	0.082	0.000155763	RI
chr7	118156516	118156962	-	Smg1	ENSMUSG00000030655	0.193	0.000192363	RI
chr15	89101152	89101503	-	Tubgcp6	ENSMUSG00000051786	0.182	0.00963065	RI
chr7	46066161	46066565	+	Nomo1	ENSMUSG00000030835	0.112	0.0220659	RI
chr7	46068382	46068798	+	Nomo1	ENSMUSG00000030835	0.077	0.0471215	RI
chrX	50573007	50573351	-	Firre	ENSMUSG00000085396	-0.371	0.0133793	RI
chr17	13846256	13846639	+	Afdn	ENSMUSG00000068036	0.085	0.0433378	RI
chrX	38549208	38549676	-	Cul4b	ENSMUSG00000031095	0.143	0.0079978	RI
chr13	58393278	58393759	-	Hnrnpk	ENSMUSG00000021546	0.084	0.034502	RI
chr4	147926657	147927120	-	Plod1	ENSMUSG00000019055	-0.329	0.0399759	RI
chrX	13287480	13287872	+	Ddx3x	ENSMUSG00000000787	0.158	0.000189492	RI
chr11	58309391	58309680	+	Zfp692	ENSMUSG00000037243	0.459	0.036085	RI
chr10	95990254	95990461	+	Eea1	ENSMUSG00000036499	0.067	0.0225709	RI
chr10	96019830	96020266	+	Eea1	ENSMUSG00000036499	0.175	0.0195259	RI
chr11	120809968	120810281	-	Fasn	ENSMUSG00000025153	0.076	0.0490517	RI
chr11	120813209	120813567	-	Fasn	ENSMUSG00000025153	0.071	0.0122378	RI
chr1	183329585	183329819	-	Mia3	ENSMUSG00000056050	0.256	0.0210301	RI
chr1	183334109	183334516	-	Mia3	ENSMUSG00000056050	0.17	0.00356973	RI
chr11	106249703	106250039	-	Ftsj3	ENSMUSG00000020706	0.189	9.47938e-05	RI
chr11	106252665	106252990	-	Ftsj3	ENSMUSG00000020706	0.138	0.0103799	RI
chr15	96695012	96695307	-	Slc38a2	ENSMUSG00000022462	0.144	0.00992072	RI
chr15	96697921	96698232	-	Slc38a2	ENSMUSG00000022462	0.173	0.000611588	RI
chr1	63178422	63178897	+	Eef1b2	ENSMUSG00000025967	0.08	0.00936604	RI
chr1	93043384	93043674	-	Kif1a	ENSMUSG00000014602	0.252	0.00262296	RI
chr2	85045415	85045772	+	Ssrp1	ENSMUSG00000027067	0.055	0.0338547	RI
chr2	130276461	130276858	+	Nop56	ENSMUSG00000027405	0.118	0.0331992	RI
chr2	130278155	130278570	+	Nop56	ENSMUSG00000027405	-0.191	0.00194876	RI
chr11	5797259	5797720	+	Dbnl	ENSMUSG00000020476	0.152	0.0426083	RI
chr9	21642424	21642746	+	Smarca4	ENSMUSG00000032187	0.073	0.0254279	RI
chr1	153458052	153458382	-	Dhx9	ENSMUSG00000042699	0.109	0.0271395	RI
chr7	142377030	142377455	-	Ctsd	ENSMUSG00000007891	0.103	1.07594e-05	RI
chr1	45422385	45422744	-	Col5a2	ENSMUSG00000026042	0.106	0.0126923	RI
chr17	23821633	23822015	+	Srrm2	ENSMUSG00000039218	0.197	0.0308483	RI
chr17	23824018	23824327	+	Srrm2	ENSMUSG00000039218	0.074	0.0370879	RI
chr17	31518817	31519280	-	Wdr4	ENSMUSG00000024037	0.795	0.0379524	RI
chr7	30727972	30728289	-	Tmem147	ENSMUSG00000006315	0.29	0.000110089	RI
chr1	140108491	140108954	-	Cfh	ENSMUSG00000026365	0.312	0.00259732	RI
chr11	100421625	100422089	+	Fkbp10	ENSMUSG00000001555	0.219	1.20197e-05	RI
chr15	98846642	98847058	-	Kmt2d	ENSMUSG00000048154	0.108	0.0415272	RI
chr15	98854032	98854398	-	Kmt2d	ENSMUSG00000048154	0.145	0.0341667	RI
chr15	98865788	98866216	-	Kmt2d	ENSMUSG00000048154	0.161	0.0381588	RI
chr17	32925362	32925823	-	Cyp4f13	ENSMUSG00000024055	-0.436	0.0266261	RI
chr9	22004503	22004748	+	Prkcsh	ENSMUSG00000003402	0.206	1.07594e-05	RI
chr1	172068185	172068679	-	Ncstn	ENSMUSG00000003458	0.206	0.0211213	RI
chr13	104444798	104445211	+	Adamts6	ENSMUSG00000046169	0.102	0.00424322	RI
chr5	139751281	139751771	-	Ints1	ENSMUSG00000029547	0.055	0.0283793	RI
chrX	13107745	13108128	+	Usp9x	ENSMUSG00000031010	0.086	0.0168414	RI
chr6	29446229	29446721	+	Flnc	ENSMUSG00000068699	0.052	0.0391756	RI
chr6	29451996	29452374	+	Flnc	ENSMUSG00000068699	0.061	0.0111082	RI
chr13	55351406	55351790	-	Lman2	ENSMUSG00000021484	0.093	0.0360745	RI
chr1	162692372	162692815	-	Prrc2c	ENSMUSG00000040225	0.131	0.0212755	RI
chr7	105639008	105639404	-	Arfip2	ENSMUSG00000030881	-0.216	0.00963121	RI
chrX	74283273	74283693	+	Taz	ENSMUSG00000009995	-0.098	0.0119808	RI
chr10	127064204	127064630	+	Cdk4	ENSMUSG00000006728	0.113	0.0088447	RI
chr1	45325369	45325858	+	Col3a1	ENSMUSG00000026043	0.073	0.0022647	RI
chr1	45328426	45328921	+	Col3a1	ENSMUSG00000026043	0.066	0.0161074	RI
chr1	45334020	45334312	+	Col3a1	ENSMUSG00000026043	0.193	7.57334e-06	RI
chr1	45338557	45338763	+	Col3a1	ENSMUSG00000026043	0.1	0.00991331	RI
chr2	80324659	80325116	+	Dnajc10	ENSMUSG00000027006	0.233	1.11527e-05	RI
chr17	26938097	26938475	-	Cuta	ENSMUSG00000024194	0.216	0.0159646	RI
chr2	25060531	25060725	+	Nsmf	ENSMUSG00000006476	-0.129	0.0269822	RI
chr5	24593641	24594019	-	Smarcd3	ENSMUSG00000028949	0.114	0.0123395	RI
chr5	24595142	24595505	-	Smarcd3	ENSMUSG00000028949	0.162	0.0261905	RI
chr6	119918586	119918931	+	Rad52	ENSMUSG00000030166	0.086	0.0315203	RI
chr1	180969809	180970285	+	Tmem63a	ENSMUSG00000026519	0.54	0.0154766	RI
chr1	173879718	173880187	-	Mndal	ENSMUSG00000090272	-0.617	0.0495592	RI
chr6	128372504	128372871	+	Foxm1	ENSMUSG00000001517	0.199	0.0281172	RI
chr6	125140539	125140879	+	Nop2	ENSMUSG00000038279	0.098	0.00011957	RI
chr9	45931299	45931780	-	Tagln	ENSMUSG00000032085	0.374	7.94117e-12	RI
chr2	103768405	103768900	-	Caprin1	ENSMUSG00000027184	0.09	0.0197201	RI
chr2	103779163	103779582	-	Caprin1	ENSMUSG00000027184	0.081	0.0416273	RI
chr2	25407840	25408176	+	Npdc1	ENSMUSG00000015094	0.223	0.00304791	RI
chr9	31402234	31403074	+	Nfrkb	ENSMUSG00000042185	0.161	0.034502	RI
chr1	38048792	38049200	+	Eif5b	ENSMUSG00000026083	0.184	0.000457973	RI
chr1	38049016	38049200	+	Eif5b	ENSMUSG00000026083	0.243	1.73479e-06	RI
chr3	40801788	40802044	+	Plk4	ENSMUSG00000025758	0.183	0.0314169	RI
chr4	116122895	116123316	-	Rad54l	ENSMUSG00000028702	0.216	0.0493149	RI
chr11	101457441	101457806	+	Ifi35	ENSMUSG00000010358	0.271	0.000813336	RI
chr9	22351875	22352268	-	Anln	ENSMUSG00000036777	0.074	0.0323433	RI
chr1	36531722	36532210	-	Gm42417	ENSMUSG00000109510	0.404	0.00780927	RI
chr10	127185859	127186155	-	Arhgef25	ENSMUSG00000019467	-0.122	0.00861109	RI
chr12	86256480	86256932	+	Gpatch2l	ENSMUSG00000021254	-0.565	0.00137822	RI
chr17	35145590	35145921	+	Bag6	ENSMUSG00000024392	0.157	0.00038142	RI
chr1	75257292	75257997	-	Ptprn	ENSMUSG00000026204	0.284	0.0324501	RI
chr1	86356051	86356442	-	Ncl	ENSMUSG00000026234	0.109	0.0212755	RI
chr2	161059699	161059974	-	Chd6	ENSMUSG00000057133	-0.362	0.0348956	RI
chr1	60319316	60319704	+	Nbeal1	ENSMUSG00000073664	-0.166	0.00463049	RI
chr11	40751260	40751515	-	Ccng1	ENSMUSG00000020326	0.148	0.00307991	RI
chr1	55000014	55000389	-	Sf3b1	ENSMUSG00000025982	0.083	0.00809081	RI
chr7	141162854	141163278	-	Rnh1	ENSMUSG00000038650	0.174	0.0190771	RI
chrX	74300249	74300627	+	Atp6ap1	ENSMUSG00000019087	0.086	0.01811	RI
chrX	74301960	74302448	+	Atp6ap1	ENSMUSG00000019087	0.158	8.80832e-06	RI
chrX	74303114	74303430	+	Atp6ap1	ENSMUSG00000019087	0.1	0.00137945	RI
chr7	126795921	126796300	-	Aldoa	ENSMUSG00000030695	0.11	0.00018695	RI
chr7	126796481	126796904	-	Aldoa	ENSMUSG00000030695	0.072	0.0157223	RI
chr1	128181716	128182164	+	R3hdm1	ENSMUSG00000056211	0.139	0.0291808	RI
chr1	128206991	128211359	+	R3hdm1	ENSMUSG00000056211	0.738	0.00257474	RI
chr7	45126708	45127120	-	Rpl13a	ENSMUSG00000074129	0.195	4.31786e-06	RI
chr6	91885347	91885695	+	Ccdc174	ENSMUSG00000034083	0.228	0.034229	RI
chr5	8825289	8825712	+	Abcb1b	ENSMUSG00000028970	-0.201	0.0359756	RI
chr2	130439051	130439525	+	Vps16	ENSMUSG00000027411	0.071	0.0456362	RI
chr15	79665649	79665949	+	Cby1	ENSMUSG00000022428	0.28	0.0478472	RI
chr4	43580838	43581315	+	Rgp1	ENSMUSG00000028468	-0.142	0.0171894	RI
chr1	92918017	92919103	+	Rnpepl1	ENSMUSG00000026269	0.516	0.0178722	RI
chr1	171283407	171283741	-	Usp21	ENSMUSG00000053483	-0.174	0.0453158	RI
chr1	171283637	171284054	-	Usp21	ENSMUSG00000053483	-0.239	0.0291753	RI
chr15	76905899	76906314	+	Rpl8	ENSMUSG00000003970	0.038	0.0178595	RI
chr2	25349179	25349582	+	Man1b1	ENSMUSG00000036646	0.179	0.0195581	RI
chr2	25443926	25444234	+	Abca2	ENSMUSG00000026944	0.144	0.0381142	RI
chr17	35150227	35150682	-	Prrc2a	ENSMUSG00000024393	0.217	0.00125853	RI
chr17	35161641	35161918	-	Prrc2a	ENSMUSG00000024393	0.156	0.00102969	RI
chr17	35161809	35162256	-	Prrc2a	ENSMUSG00000024393	0.06	0.00883841	RI
chr17	33530132	33530461	+	Adamts10	ENSMUSG00000024299	-0.228	0.0308927	RI
chr17	33545248	33545665	+	Adamts10	ENSMUSG00000024299	-0.157	0.0199333	RI
chrX	8186571	8186919	-	Ebp	ENSMUSG00000031168	0.431	7.86605e-06	RI
chr6	146647159	146648279	+	Med21	ENSMUSG00000030291	0.36	0.0426189	RI
chr2	32687759	32688015	-	Fpgs	ENSMUSG00000009566	-0.18	0.0225709	RI
chr7	29040276	29040709	-	Ryr1	ENSMUSG00000030592	0.385	0.0423624	RI
chr5	24434320	24434749	+	Slc4a2	ENSMUSG00000028962	0.138	0.00992072	RI
chr5	24434320	24434749	+	Slc4a2	ENSMUSG00000028962	0.242	6.7734e-05	RI
chr6	124914048	124914488	-	Ptms	ENSMUSG00000030122	0.154	0.00705781	RI
chr2	32963474	32963853	+	Rpl12	ENSMUSG00000038900	0.141	0.00442574	RI
chr7	80363153	80363590	-	Man2a2	ENSMUSG00000038886	-0.127	0.0130262	RI
chr7	80363153	80363590	-	Man2a2	ENSMUSG00000038886	0.212	0.0293075	RI
chr7	127521756	127522129	+	Gm42715	ENSMUSG00000107023	0.23	7.86605e-06	RI
chr8	95740729	95740979	-	Cnot1	ENSMUSG00000036550	0.106	0.0364635	RI
chr11	83773630	83773992	+	Heatr6	ENSMUSG00000000976	-0.183	0.0220659	RI
chr1	75525418	75525755	+	Stk11ip	ENSMUSG00000026213	-0.351	0.00143419	RI
chr1	75525639	75525959	+	Stk11ip	ENSMUSG00000026213	-0.26	0.0281172	RI
chr12	85219480	85219901	+	Eif2b2	ENSMUSG00000004788	0.294	0.0109407	RI
chr10	86695476	86695923	-	Hsp90b1	ENSMUSG00000020048	0.245	2.01894e-13	RI
chr10	86695659	86695923	-	Hsp90b1	ENSMUSG00000020048	0.176	3.04889e-08	RI
chr12	109603807	109604062	+	Rian	ENSMUSG00000097451	0.145	0.00460055	RI
chr1	183294333	183294831	-	Brox	ENSMUSG00000046836	0.184	0.00168365	RI
chr13	55549961	55550407	-	Fam193b	ENSMUSG00000021495	-0.145	0.0446709	RI
chr2	104434337	104434714	-	Hipk3	ENSMUSG00000027177	0.267	0.00180584	RI
chr15	82131428	82131829	+	Ccdc134	ENSMUSG00000068114	0.463	9.25432e-06	RI
chr6	116238131	116238531	+	Washc2	ENSMUSG00000024104	0.147	0.0420069	RI
chr3	107746725	107747184	-	Csf1	ENSMUSG00000014599	0.063	0.0433378	RI
chr2	130661736	130662184	-	Ddrgk1	ENSMUSG00000068290	-0.395	0.0262373	RI
chr6	17487796	17488116	+	Met	ENSMUSG00000009376	0.272	0.0330076	RI
chr7	44966625	44966808	-	Cpt1c	ENSMUSG00000007783	-0.107	0.0373161	RI
chrX	35980306	35980765	+	Dock11	ENSMUSG00000031093	0.237	0.0118055	RI
chr19	3896269	3896720	-	Tcirg1	ENSMUSG00000001750	-0.085	0.0375081	RI
chr19	3896603	3896901	-	Tcirg1	ENSMUSG00000001750	-0.129	0.0191237	RI
chr10	43921036	43921435	+	Rtn4ip1	ENSMUSG00000019864	-0.186	0.0410023	RI
chr17	34214014	34214468	+	Tap2	ENSMUSG00000024339	0.359	0.0266261	RI
chr2	118760256	118760681	-	Ccdc9b	ENSMUSG00000045838	0.059	0.0401784	RI
chr2	128669577	128669913	-	Anapc1	ENSMUSG00000014355	-0.246	0.0198941	RI
chr5	24568204	24568623	-	Abcf2	ENSMUSG00000028953	0.193	0.00282816	RI
chr5	24568737	24569151	-	Abcf2	ENSMUSG00000028953	0.137	0.000101002	RI
chr2	164497519	164498003	+	Pigt	ENSMUSG00000017721	0.195	0.012561	RI
chr2	164501080	164501379	+	Pigt	ENSMUSG00000017721	0.202	0.00780927	RI
chr2	180176887	180177215	-	Lama5	ENSMUSG00000015647	0.31	1.78007e-06	RI
chr2	180177102	180177433	-	Lama5	ENSMUSG00000015647	0.49	0	RI
chr2	180178712	180179140	-	Lama5	ENSMUSG00000015647	0.339	1.78007e-06	RI
chr2	180179835	180180229	-	Lama5	ENSMUSG00000015647	0.253	0.00257474	RI
chr2	180183319	180183638	-	Lama5	ENSMUSG00000015647	0.138	0.0199364	RI
chr2	180197035	180197304	-	Lama5	ENSMUSG00000015647	-0.089	0.00280236	RI
chr2	180201461	180201855	-	Lama5	ENSMUSG00000015647	-0.068	0.0384504	RI
chr2	143953941	143954205	-	Rrbp1	ENSMUSG00000027422	0.065	0.0325217	RI
chr2	147026380	147026603	+	Xrn2	ENSMUSG00000027433	0.152	0.0313755	RI
chr2	147029478	147029784	+	Xrn2	ENSMUSG00000027433	0.205	5.16647e-05	RI
chr2	84694314	84694654	-	Zdhhc5	ENSMUSG00000034075	0.339	0.000210268	RI
chr2	130395828	130396202	-	Cpxm1	ENSMUSG00000027408	0.14	0.0470749	RI
chrX	20873023	20873492	+	Timp1	ENSMUSG00000001131	0.05	0.0399759	RI
chr13	49732339	49732733	+	Iars	ENSMUSG00000037851	0.158	0.0130257	RI
chr1	74281322	74281819	-	Aamp	ENSMUSG00000006299	0.192	0.00589897	RI
chr11	102457771	102458188	-	Itga2b	ENSMUSG00000034664	-0.286	0.0220659	RI
chr5	138168455	138168906	-	Mcm7	ENSMUSG00000029730	0.181	0.00028793	RI
chr2	164844434	164844833	-	Pltp	ENSMUSG00000017754	0.142	0.0225709	RI
chr5	143928098	143929042	+	Pms2	ENSMUSG00000079109	-0.548	0.0168423	RI
chr11	120792354	120792742	-	Dus1l	ENSMUSG00000025155	-0.15	0.0325217	RI
chr13	85228230	85228676	-	Rasa1	ENSMUSG00000021549	0.097	0.0457775	RI
chr4	145127936	145128414	-	Vps13d	ENSMUSG00000020220	-0.038	0.0400389	RI
chr4	155901899	155902232	+	Acap3	ENSMUSG00000029033	-0.075	0.0336405	RI
chr17	24597920	24598370	-	Tsc2	ENSMUSG00000002496	0.208	0.0121152	RI
chr10	81177787	81178234	+	Eef2	ENSMUSG00000034994	0.051	0.00519682	RI
chr10	81179080	81179374	+	Eef2	ENSMUSG00000034994	0.083	0.00436356	RI
chr5	24385752	24386137	-	Atg9b	ENSMUSG00000038295	0.255	0.0430561	RI
chr5	24422331	24422699	-	Cdk5	ENSMUSG00000028969	-0.116	0.0269822	RI
chr6	83108979	83109426	+	Gm42688	ENSMUSG00000079511	0.218	0.0186795	RI
chr16	56005191	56006068	+	Zbtb11	ENSMUSG00000022601	-0.338	0.0290694	RI
chr5	31052201	31052533	+	Atraid	ENSMUSG00000013622	0.264	0.000198129	RI
chr9	53498868	53499197	-	Atm	ENSMUSG00000034218	0.09	0.00647299	RI
chr5	31208026	31208456	-	Ppm1g	ENSMUSG00000029147	0.208	0.000500628	RI
chr5	31286893	31287313	-	Ift172	ENSMUSG00000038564	-0.365	0.0209602	RI
chr5	33667962	33668245	+	Tacc3	ENSMUSG00000037313	0.085	0.0266261	RI
chr15	91745414	91745884	+	Lrrk2	ENSMUSG00000036273	0.234	0.000306078	RI
chr8	13759003	13759237	+	Cdc16	ENSMUSG00000038416	0.198	0.00548442	RI
chr5	73519744	73520230	+	Dcun1d4	ENSMUSG00000051674	-0.295	0.0199752	RI
chr5	107903268	107903723	+	Rpl5	ENSMUSG00000058558	0.071	0.0240743	RI
chr5	107561841	107562118	-	Glmn	ENSMUSG00000029276	0.27	0.0213423	RI
chr6	125114073	125114466	+	Chd4	ENSMUSG00000063870	0.059	0.0278167	RI
chr12	17280575	17281069	+	Pdia6	ENSMUSG00000020571	0.102	0.00328065	RI
chr5	114436705	114437122	-	Mmab	ENSMUSG00000029575	0.243	0.0214029	RI
chr5	120492696	120493152	-	Plbd2	ENSMUSG00000029598	0.42	5.29972e-12	RI
chr5	124556760	124557024	+	Ddx55	ENSMUSG00000029389	0.218	0.00428693	RI
chr5	129791787	129792102	+	Cct6a	ENSMUSG00000029447	0.093	0.029448	RI
chr6	41617626	41617962	+	Ephb6	ENSMUSG00000029869	0.232	0.0318493	RI
chr5	134603098	134603594	-	Lat2	ENSMUSG00000040751	-0.429	0.00196022	RI
chr13	64312225	64312574	-	Prxl2c	ENSMUSG00000021482	0.28	0.0117813	RI
chr5	136990962	136991441	+	Plod3	ENSMUSG00000004846	0.143	0.000104653	RI
chr5	137295986	137296324	-	Srrt	ENSMUSG00000037364	0.15	0.0393428	RI
chr5	137523403	137523881	+	Gigyf1	ENSMUSG00000029714	-0.072	0.0281172	RI
chr5	137525171	137525565	+	Gigyf1	ENSMUSG00000029714	0.367	0.000973587	RI
chr5	138299104	138299428	+	Stag3	ENSMUSG00000036928	0.34	0.0047246	RI
chr5	143897132	143897557	+	Eif2ak1	ENSMUSG00000029613	0.147	0.048248	RI
chr5	149630439	149630840	-	Hsph1	ENSMUSG00000029657	0.174	0.000365013	RI
chr12	31287964	31288315	+	Lamb1	ENSMUSG00000002900	0.091	0.0366941	RI
chr6	4515209	4515674	+	Col1a2	ENSMUSG00000029661	0.046	0.0106107	RI
chr6	4515480	4515674	+	Col1a2	ENSMUSG00000029661	0.07	0.00780927	RI
chr6	4515960	4516444	+	Col1a2	ENSMUSG00000029661	0.073	0.000290357	RI
chr6	4520171	4520649	+	Col1a2	ENSMUSG00000029661	0.182	1.9052e-08	RI
chr6	4535780	4536087	+	Col1a2	ENSMUSG00000029661	0.058	0.00569842	RI
chr6	4535975	4536369	+	Col1a2	ENSMUSG00000029661	0.056	0.0039656	RI
chr6	6094995	6095227	-	Slc25a13	ENSMUSG00000015112	0.17	0.00824302	RI
chr10	58463799	58464258	+	Ranbp2	ENSMUSG00000003226	0.063	0.0378152	RI
chr10	58467098	58467473	+	Ranbp2	ENSMUSG00000003226	0.04	0.0452012	RI
chr11	82904089	82904572	-	Nle1	ENSMUSG00000020692	-0.259	0.0109513	RI
chr11	32213997	32214304	-	Rhbdf1	ENSMUSG00000020282	0.181	0.0211213	RI
chr14	24470533	24470924	-	Polr3a	ENSMUSG00000025280	-0.09	0.000992368	RI
chr6	48413362	48414151	+	Krba1	ENSMUSG00000042810	0.402	0.0393766	RI
chr10	121559800	121560299	-	Tbk1	ENSMUSG00000020115	-0.117	0.0165157	RI
chr6	48842203	48842696	+	Tmem176a	ENSMUSG00000023367	0.287	7.86607e-05	RI
chr16	20673570	20673961	+	Eif4g1	ENSMUSG00000045983	0.139	0.00637433	RI
chr16	20678567	20678925	+	Eif4g1	ENSMUSG00000045983	0.078	0.000357121	RI
chr16	20678902	20679271	+	Eif4g1	ENSMUSG00000045983	0.09	0.00305586	RI
chr16	20680712	20681074	+	Eif4g1	ENSMUSG00000045983	0.048	0.00307209	RI
chr16	20681182	20681555	+	Eif4g1	ENSMUSG00000045983	0.076	0.00454006	RI
chr16	20684023	20684437	+	Eif4g1	ENSMUSG00000045983	0.064	0.0214523	RI
chr11	69911446	69911854	+	Neurl4	ENSMUSG00000047284	0.205	0.0236254	RI
chr17	35524603	35525027	+	Cchcr1	ENSMUSG00000040312	-0.12	0.00495123	RI
chrX	69725041	69725464	+	Aff2	ENSMUSG00000031189	0.08	0.00245386	RI
chr5	138163486	138163978	+	Cops6	ENSMUSG00000019494	0.187	0.0101655	RI
chr8	12658299	12658588	-	Tubgcp3	ENSMUSG00000000759	-0.242	0.0225709	RI
chr11	70658164	70658506	+	Eno3	ENSMUSG00000060600	0.176	0.00331865	RI
chr17	47602388	47602798	-	Bysl	ENSMUSG00000023988	0.159	0.00455692	RI
chr6	83050318	83050667	+	Loxl3	ENSMUSG00000000693	0.194	0.000608984	RI
chr6	85901952	85902326	-	Nat8f4	ENSMUSG00000068299	0.56	0.0190527	RI
chr6	89342590	89343051	-	Plxna1	ENSMUSG00000030084	0.188	0.000210268	RI
chr2	74547782	74548058	-	Lnpk	ENSMUSG00000009207	0.179	0.0234546	RI
chr11	72191277	72191634	-	Gm43951	ENSMUSG00000107877	0.21	0.0324501	RI
chr6	113489349	113489790	+	Creld1	ENSMUSG00000030284	0.46	0.0041338	RI
chr6	119950242	119950671	-	Wnk1	ENSMUSG00000045962	0.148	0.00105435	RI
chr6	119951634	119951993	-	Wnk1	ENSMUSG00000045962	0.095	0.0142873	RI
chr6	125162211	125162701	-	Gapdh	ENSMUSG00000057666	0.105	0.000263072	RI
chr6	125162881	125163321	-	Gapdh	ENSMUSG00000057666	0.327	0	RI
chr4	43519002	43519496	-	Tpm2	ENSMUSG00000028464	0.131	0.00698173	RI
chr6	116338023	116338486	+	Marchf8	ENSMUSG00000025702	-0.101	0.0381142	RI
chr9	65131322	65131779	+	Igdcc4	ENSMUSG00000032816	0.185	0.0191226	RI
chr5	143701322	143701745	+	Cyth3	ENSMUSG00000018001	-0.185	0.000188353	RI
chr14	55627534	55627987	-	Ipo4	ENSMUSG00000002319	0.137	0.0313755	RI
chr7	4794068	4794526	+	Rpl28	ENSMUSG00000030432	0.105	0.00143552	RI
chr2	91055619	91056042	+	Psmc3	ENSMUSG00000002102	0.118	0.00388431	RI
chr2	158437002	158437376	+	Ralgapb	ENSMUSG00000027652	0.179	0.011432	RI
chr9	61919646	61919957	-	Kif23	ENSMUSG00000032254	0.422	0.00252225	RI
chr9	61919646	61919957	-	Kif23	ENSMUSG00000032254	0.121	0.0214523	RI
chr9	61927036	61927486	-	Kif23	ENSMUSG00000032254	0.109	0.0190771	RI
chr10	117062816	117063014	-	Cct2	ENSMUSG00000034024	0.099	0.000132901	RI
chr19	8735881	8736207	+	Wdr74	ENSMUSG00000042729	0.168	0.00434254	RI
chr7	43409242	43410556	+	Siglecg	ENSMUSG00000030468	0.294	0.00166872	RI
chrX	20671974	20672348	+	Uba1	ENSMUSG00000001924	0.053	0.0371599	RI
chr7	80397897	80398161	-	Furin	ENSMUSG00000030530	0.116	0.0149117	RI
chr7	25326119	25326543	+	Megf8	ENSMUSG00000045039	0.314	0.00379863	RI
chr7	25342364	25342769	+	Megf8	ENSMUSG00000045039	0.17	0.0126364	RI
chr7	25359747	25360239	+	Megf8	ENSMUSG00000045039	0.08	0.0367594	RI
chr7	24972169	24972552	-	Rabac1	ENSMUSG00000003380	0.28	0.00500281	RI
chr7	25766517	25766881	-	Axl	ENSMUSG00000002602	0.097	0.000627611	RI
chr11	29741696	29742111	+	Rtn4	ENSMUSG00000020458	0.139	4.65901e-07	RI
chr5	135384536	135384944	-	Pom121	ENSMUSG00000053293	0.176	0.0443966	RI
chr7	28307533	28307849	-	Timm50	ENSMUSG00000003438	0.137	0.0160925	RI
chr7	28337998	28338435	-	Supt5	ENSMUSG00000003435	-0.314	0.0129237	RI
chr7	30546124	30546415	-	Proser3	ENSMUSG00000036864	0.294	0.00239507	RI
chr7	30562400	30562887	-	Psenen	ENSMUSG00000036835	0.259	0.000351774	RI
chr7	30566748	30567500	+	Gm49396	ENSMUSG00000109378	0.401	0.00780927	RI
chr7	31143512	31143873	-	Gramd1a	ENSMUSG00000001248	0.2	0.0123009	RI
chrX	53795772	53796239	-	Xlr	ENSMUSG00000054626	0.406	0.00219552	RI
chr3	87924343	87925431	-	Rrnad1	ENSMUSG00000004896	0.101	0.0308927	RI
chr7	127199732	127200195	-	Tbc1d10b	ENSMUSG00000042492	0.337	0.00287294	RI
chr5	137605102	137605563	-	Pcolce	ENSMUSG00000029718	0.059	4.4459e-05	RI
chr5	137605456	137605797	-	Pcolce	ENSMUSG00000029718	0.144	1.22648e-06	RI
chr5	137607017	137607476	-	Pcolce	ENSMUSG00000029718	0.052	0.00257474	RI
chr4	116155065	116155270	+	Pomgnt1	ENSMUSG00000028700	0.21	0.00828991	RI
chr7	80494103	80494531	-	Blm	ENSMUSG00000030528	0.199	0.0225709	RI
chr8	71602098	71602488	+	Fam129c	ENSMUSG00000043243	0.404	0.00167226	RI
chr1	75244562	75244927	+	Dnajb2	ENSMUSG00000026203	-0.122	0.0411	RI
chr2	112242871	112243293	+	Lpcat4	ENSMUSG00000027134	0.268	0.00819265	RI
chr7	105741148	105741483	+	Ilk	ENSMUSG00000030890	0.298	4.26658e-09	RI
chr7	105742053	105742337	+	Ilk	ENSMUSG00000030890	0.157	0.0382618	RI
chr7	108940643	108940996	+	Eif3f	ENSMUSG00000031029	0.122	0.0463418	RI
chr6	97158045	97158536	-	Tmf1	ENSMUSG00000030059	0.194	0.000342827	RI
chr7	111076695	111077069	-	Eif4g2	ENSMUSG00000005610	0.216	1.52189e-07	RI
chr2	26912368	26912801	+	Rpl7a	ENSMUSG00000062647	0.069	0.0364635	RI
chr7	126547434	126547667	-	Eif3c	ENSMUSG00000030738	0.109	0.0112263	RI
chr7	126880013	126880319	-	Taok2	ENSMUSG00000059981	0.074	0.0212755	RI
chr7	126880496	126882959	-	Taok2	ENSMUSG00000059981	0.799	0.00125596	RI
chr7	141092154	141092652	-	Sigirr	ENSMUSG00000025494	0.642	0.0356481	RI
chr7	141431019	141431417	-	Slc25a22	ENSMUSG00000019082	0.292	0.0149586	RI
chr10	20325658	20326099	+	Bclaf1	ENSMUSG00000037608	0.137	0.0367369	RI
chr10	42812439	42812838	+	Sec63	ENSMUSG00000019802	0.209	0.00058785	RI
chr3	106505253	106505752	-	Cept1	ENSMUSG00000040774	0.175	0.0440397	RI
chr1	43951106	43953381	+	Tpp2	ENSMUSG00000041763	0.408	0.0298351	RI
chr10	60299081	60299559	+	Psap	ENSMUSG00000004207	0.08	6.8318e-06	RI
chr9	99052304	99052554	-	Pik3cb	ENSMUSG00000032462	0.181	0.0443966	RI
chr14	21837830	21838245	+	Vdac2	ENSMUSG00000021771	0.226	2.07298e-06	RI
chr10	88436001	88436388	+	Gnptab	ENSMUSG00000035311	0.181	0.00515186	RI
chr10	126995854	126996208	+	Ctdsp2	ENSMUSG00000078429	0.228	0.00871782	RI
chr10	127068901	127069400	-	Tspan31	ENSMUSG00000006736	0.184	0.00920599	RI
chr10	127173804	127174161	-	Slc26a10	ENSMUSG00000040441	0.227	0.00470586	RI
chr6	12006812	12007106	+	Phf14	ENSMUSG00000029629	0.099	0.0206732	RI
chr10	128390470	128394006	+	Ankrd52	ENSMUSG00000014498	0.371	0.0399759	RI
chr10	128492058	128492502	-	Myl6	ENSMUSG00000090841	0.047	0.0209762	RI
chr10	128492709	128493045	-	Myl6	ENSMUSG00000090841	0.083	0.00232864	RI
chr10	128493534	128493824	-	Myl6	ENSMUSG00000090841	0.1	0.0136302	RI
chr10	128911461	128911869	+	Cd63	ENSMUSG00000025351	0.199	2.06584e-10	RI
chr10	128911795	128912063	+	Cd63	ENSMUSG00000025351	0.114	8.53489e-05	RI
chr10	128911795	128912227	+	Cd63	ENSMUSG00000025351	0.148	3.37658e-05	RI
chr10	128912125	128912521	+	Cd63	ENSMUSG00000025351	0.1	0.0171934	RI
chr1	179777502	179777851	-	Ahctf1	ENSMUSG00000026491	0.143	0.0205322	RI
chr8	23175341	23175636	-	Gpat4	ENSMUSG00000031545	0.135	0.0279825	RI
chr8	23180621	23180966	-	Gpat4	ENSMUSG00000031545	0.181	0.00106247	RI
chr11	23490668	23491077	-	Ahsa2	ENSMUSG00000020288	0.208	0.000681181	RI
chr6	39677377	39677641	-	Braf	ENSMUSG00000002413	0.112	0.0225709	RI
chr9	99262548	99262949	+	Cep70	ENSMUSG00000056267	0.112	0.040402	RI
chr19	55298694	55298888	-	Zdhhc6	ENSMUSG00000024982	-0.238	0.0110906	MXE
chr19	32289540	32289631	-	Sgms1	ENSMUSG00000040451	0.15	0.0413415	MXE
chr18	23497481	23497703	+	Dtna	ENSMUSG00000024302	0.34	2.63216e-07	MXE
chr17	75151264	75151434	+	Ltbp1	ENSMUSG00000001870	0.121	0.0214478	MXE
chr17	47820813	47821041	-	Mdfi	ENSMUSG00000032717	0.493	0.0123422	MXE
chr17	25752941	25753062	-	Msln	ENSMUSG00000063011	-0.644	0.0418174	MXE
chr17	25752941	25753074	-	Msln	ENSMUSG00000063011	-0.652	0.0400058	MXE
chr17	24181224	24181395	-	Tbc1d24	ENSMUSG00000036473	-0.167	0.0421387	MXE
chr16	56614689	56614752	+	Abi3bp	ENSMUSG00000035258	0.296	0.0309425	MXE
chr17	22428480	22428565	+	Zfp946	ENSMUSG00000071266	0.345	0.0216047	MXE
chr18	5054017	5054098	+	Svil	ENSMUSG00000024236	-0.137	0.0450205	MXE
chr13	56088251	56088342	-	Macroh2a1	ENSMUSG00000015937	0.3	0.000296567	MXE
chr13	24832688	24832826	+	Tdp2	ENSMUSG00000035958	0.242	0.000121849	MXE
chr13	3568751	3568857	-	Tasor2	ENSMUSG00000033799	0.161	0.0440011	MXE
chr11	106783958	106784018	-	Ddx5	ENSMUSG00000020719	0.091	0.00809328	MXE
chr11	83308214	83308274	+	Ap2b1	ENSMUSG00000035152	-0.187	0.000522714	MXE
chr16	91683632	91683811	-	Donson	ENSMUSG00000022960	0.173	0.0440011	MXE
chr11	74981851	74981913	+	Smg6	ENSMUSG00000038290	-0.189	0.00132873	MXE
chr11	3233987	3234059	+	Eif4enif1	ENSMUSG00000020454	-0.267	0.0226047	MXE
chr9	106434684	106434829	-	Acy1	ENSMUSG00000023262	-0.335	0.0139913	MXE
chr14	121591310	121591354	-	Dock9	ENSMUSG00000025558	0.889	9.06047e-05	MXE
chr14	121591310	121591354	-	Dock9	ENSMUSG00000025558	0.903	2.03973e-05	MXE
chr16	77436354	77436402	+	Mir99ahg	ENSMUSG00000090386	0.142	0.00379878	MXE
chr16	77501502	77501610	+	Mir99ahg	ENSMUSG00000090386	0.284	6.12526e-07	MXE
chr14	31113848	31114004	+	Pbrm1	ENSMUSG00000042323	0.21	8.97746e-05	MXE
chr14	31113848	31114004	+	Pbrm1	ENSMUSG00000042323	0.178	0.00522663	MXE
chr14	24494051	24494069	+	Rps24	ENSMUSG00000025290	-0.118	3.01995e-10	MXE
chr8	84614694	84614791	+	Cacna1a	ENSMUSG00000034656	-0.834	0.00106601	MXE
chr16	43072423	43072469	+	Zbtb20	ENSMUSG00000022708	0.194	0.0496779	MXE
chr16	43146896	43146943	+	Zbtb20	ENSMUSG00000022708	-0.49	0.0197019	MXE
chr11	116183463	116183624	-	Acox1	ENSMUSG00000020777	0.131	0.020986	MXE
chr19	12486428	12486490	-	Dtx4	ENSMUSG00000039982	-0.168	0.0469517	MXE
chr6	43523883	43523956	-	Tpk1	ENSMUSG00000029735	0.203	0.00365775	MXE
chr10	82368570	82368697	+	Gm4924	ENSMUSG00000073427	-0.198	0.0168698	MXE
chr9	111207796	111207889	+	Lrrfip2	ENSMUSG00000032497	-0.613	0.00277604	MXE
chr15	83102624	83102644	+	Serhl	ENSMUSG00000058586	0.363	0.0272168	MXE
chr2	28028966	28029035	+	Col5a1	ENSMUSG00000026837	0.159	0.00783807	MXE
chr4	116751104	116751226	+	Tesk2	ENSMUSG00000033985	-0.234	0.01336	MXE
chrX	51428657	51428744	-	Hs6st2	ENSMUSG00000062184	-0.354	0.00467294	MXE
chr8	45782801	45782960	+	Sorbs2	ENSMUSG00000031626	-0.302	0.04773	MXE
chr1	65192533	65192566	+	Pikfyve	ENSMUSG00000025949	-0.045	0.0164345	MXE
chr1	65192533	65192566	+	Pikfyve	ENSMUSG00000025949	-0.099	0.00323574	MXE
chr2	35414218	35414284	-	Ggta1	ENSMUSG00000035778	-0.22	0.0279577	MXE
chr2	35416471	35416507	-	Ggta1	ENSMUSG00000035778	0.067	0.0454813	MXE
chr2	35416471	35416507	-	Ggta1	ENSMUSG00000035778	0.124	0.00924996	MXE
chr2	35416471	35416507	-	Ggta1	ENSMUSG00000035778	0.097	0.0056903	MXE
chr2	35416471	35416507	-	Ggta1	ENSMUSG00000035778	0.066	0.0372328	MXE
chr4	98535509	98535587	+	Patj	ENSMUSG00000061859	0.287	0.0402959	MXE
chr1	93429377	93429485	-	Hdlbp	ENSMUSG00000034088	0.116	0.013387	MXE
chr2	92367753	92367866	-	Large2	ENSMUSG00000040434	-1	8.09691e-05	MXE
chr1	87334269	87334334	+	Gigyf2	ENSMUSG00000048000	0.162	0.0112057	MXE
chr15	62107147	62107465	+	Pvt1	ENSMUSG00000097039	-0.077	3.62681e-12	MXE
chr15	62107147	62107465	+	Pvt1	ENSMUSG00000097039	-0.048	1.18878e-06	MXE
chr15	62159996	62160128	+	Pvt1	ENSMUSG00000097039	0.149	0.0275403	MXE
chr1	105740434	105740517	+	Relch	ENSMUSG00000026319	-0.094	0.00855279	MXE
chr3	152427276	152428832	+	Zzz3	ENSMUSG00000039068	-0.031	0.0171444	MXE
chr3	152437737	152437890	+	Zzz3	ENSMUSG00000039068	-0.216	0.0165314	MXE
chrX	159683543	159683701	+	Sh3kbp1	ENSMUSG00000040990	-0.2	3.03823e-05	MXE
chrX	16634181	16634276	+	Maoa	ENSMUSG00000025037	0.125	0.0197516	MXE
chr2	52161370	52161475	-	Neb	ENSMUSG00000026950	-0.542	0.0171444	MXE
chr2	120585555	120585604	+	Snap23	ENSMUSG00000027287	0.263	0.0376486	MXE
chr1	171270582	171270689	+	B4galt3	ENSMUSG00000052423	0.382	0.00597089	MXE
chr4	132661894	132661938	+	Eya3	ENSMUSG00000028886	0.199	0.0320286	MXE
chr15	81045288	81045354	-	Mrtfa	ENSMUSG00000042292	0.271	2.23188e-12	MXE
chr1	79719123	79719274	-	Wdfy1	ENSMUSG00000073643	-0.666	0.016339	MXE
chr2	18171042	18171075	+	Mllt10	ENSMUSG00000026743	-0.126	0.0400388	MXE
chr14	55494804	55494893	+	Carmil3	ENSMUSG00000022211	0.632	0.00509579	MXE
chr11	102218415	102218490	-	Hdac5	ENSMUSG00000008855	0.228	0.00705818	MXE
chr2	61613650	61613798	+	Tank	ENSMUSG00000064289	-0.127	0.0161707	MXE
chr2	61613650	61613798	+	Tank	ENSMUSG00000064289	-0.13	0.0143914	MXE
chr2	61613650	61613798	+	Tank	ENSMUSG00000064289	0.142	0.00783807	MXE
chr2	71343889	71344032	-	Slc25a12	ENSMUSG00000027010	0.116	0.004336	MXE
chr12	109630020	109630191	+	Rian	ENSMUSG00000097451	-0.129	0.000332995	MXE
chr12	109630020	109630191	+	Rian	ENSMUSG00000097451	-0.235	5.38944e-09	MXE
chr12	109630020	109630191	+	Rian	ENSMUSG00000097451	-0.088	0.00191214	MXE
chr12	109640266	109640328	+	Rian	ENSMUSG00000097451	-0.186	0.0083611	MXE
chr19	3276755	3276919	-	Ighmbp2	ENSMUSG00000024831	-0.244	0.0397737	MXE
chr13	83625264	83625408	+	Mef2c	ENSMUSG00000005583	0.157	0.0214438	MXE
chr2	164463300	164463368	+	Sys1	ENSMUSG00000045503	-0.325	0.00151422	MXE
chr2	105908323	105908429	+	Immp1l	ENSMUSG00000042670	-0.219	0.0397737	MXE
chrX	137027989	137028154	-	Slc25a53	ENSMUSG00000044348	0.254	0.00998698	MXE
chr9	15315101	15315131	+	Taf1d	ENSMUSG00000031939	0.281	1.89761e-05	MXE
chr19	59315257	59315360	-	Pdzd8	ENSMUSG00000074746	0.127	0.028067	MXE
chr8	82402289	82402404	-	Il15	ENSMUSG00000031712	0.363	0.0317241	MXE
chr2	168212959	168213028	-	Dpm1	ENSMUSG00000078919	0.22	0.0351923	MXE
chr10	49527986	49528040	-	Grik2	ENSMUSG00000056073	-0.349	0.0296072	MXE
chrX	13550946	13550982	-	Cask	ENSMUSG00000031012	0.441	3.14763e-05	MXE
chr10	68035788	68035951	+	Rtkn2	ENSMUSG00000037846	0.399	0.0246179	MXE
chr5	20919524	20920162	-	Rsbn1l	ENSMUSG00000039968	0.15	0.0346972	MXE
chr5	32844043	32844564	-	Prr14l	ENSMUSG00000054280	0.101	0.0170875	MXE
chr5	33646009	33646069	-	Slbp	ENSMUSG00000004642	0.133	0.0382742	MXE
chr5	33731280	33731431	+	Fgfr3	ENSMUSG00000054252	0.391	0.0267883	MXE
chr5	38210617	38210664	-	Zbtb49	ENSMUSG00000029127	0.155	0.0372328	MXE
chr5	38210617	38210664	-	Zbtb49	ENSMUSG00000029127	0.162	0.018954	MXE
chr7	55897824	55897972	+	Cyfip1	ENSMUSG00000030447	0.145	0.00339018	MXE
chr6	83978993	83979909	+	Zfp638	ENSMUSG00000030016	0.034	0.0279577	MXE
chr16	32986738	32986888	+	Lrch3	ENSMUSG00000022801	0.162	0.0355477	MXE
chr10	91121921	91122043	-	Slc25a3	ENSMUSG00000061904	0.155	0.000129822	MXE
chr10	128941444	128941576	+	Itga7	ENSMUSG00000025348	-0.264	0.0202737	MXE
chr7	41634679	41634899	+	Zfp788	ENSMUSG00000074165	-0.107	0.0363759	MXE
chr7	55825579	55825705	+	Tubgcp5	ENSMUSG00000033790	-0.239	0.0324947	MXE
chr16	24442780	24442890	+	Lpp	ENSMUSG00000033306	0.129	0.0019109	MXE
chr16	24442780	24442890	+	Lpp	ENSMUSG00000033306	0.149	3.77719e-06	MXE
chr16	24456832	24456942	+	Lpp	ENSMUSG00000033306	0.141	0.00191284	MXE
chr16	24456832	24456942	+	Lpp	ENSMUSG00000033306	-0.253	4.23231e-11	MXE
chr1	91088633	91088711	+	Lrrfip1	ENSMUSG00000026305	-0.928	0.000129626	MXE
chr7	110929477	110929578	-	Mrvi1	ENSMUSG00000005611	0.412	0.0173339	MXE
chr7	112841887	112841950	+	Tead1	ENSMUSG00000055320	-0.189	0.0131523	MXE
chr7	112842039	112842102	+	Tead1	ENSMUSG00000055320	0.31	0.0421387	MXE
chr7	121658887	121659113	-	Usp31	ENSMUSG00000063317	-0.212	0.00129446	MXE
chr13	103827906	103828023	-	Erbin	ENSMUSG00000021709	0.156	0.00366904	MXE
chr10	89789297	89789381	+	Uhrf1bp1l	ENSMUSG00000019951	0.127	0.0487049	MXE
chr6	149311482	149311606	+	Resf1	ENSMUSG00000032712	0.195	0.0250031	MXE
chr4	134593249	134593365	-	Man1c1	ENSMUSG00000037306	0.241	0.0225776	MXE
chr18	49882555	49882613	+	Dmxl1	ENSMUSG00000037416	0.782	0.0274347	MXE
chr18	23497463	23497703	+	Dtna	ENSMUSG00000024302	0.33	3.91837e-07	MXE
chr18	23497463	23497703	+	Dtna	ENSMUSG00000024302	0.588	0	MXE
chr18	23497481	23497703	+	Dtna	ENSMUSG00000024302	0.584	0	MXE
chr17	69262101	69262346	+	Epb41l3	ENSMUSG00000024044	0.113	0.0388483	MXE
chr17	69262160	69262346	+	Epb41l3	ENSMUSG00000024044	0.141	0.0202949	MXE
chr17	46264882	46264978	-	Tjap1	ENSMUSG00000012296	-0.389	1.61126e-05	MXE
chr17	6168728	6168844	+	Tulp4	ENSMUSG00000034377	-0.897	7.82836e-05	MXE
chr16	15979189	15979244	-	Spidr	ENSMUSG00000041974	-0.893	0.0173339	MXE
chr16	15979189	15979280	-	Spidr	ENSMUSG00000041974	-0.899	0.0202949	MXE
chr15	86383453	86383715	+	Tbc1d22a	ENSMUSG00000051864	-0.628	0.00577793	MXE
chr19	50487832	50488014	-	Sorcs1	ENSMUSG00000043531	-0.705	0.000186335	MXE
chr15	77794179	77794283	-	Myh9	ENSMUSG00000022443	-0.408	0.0463531	MXE
chr15	33281885	33282002	+	Cpq	ENSMUSG00000039007	-0.552	0.00666342	MXE
chr15	33343800	33343912	+	Cpq	ENSMUSG00000039007	1	0.0001037	MXE
chr15	11088747	11088842	+	Adamts12	ENSMUSG00000047497	0.163	0.0456445	MXE
chr12	112597434	112597649	+	Inf2	ENSMUSG00000037679	0.494	0.0309425	MXE
chr12	109733546	109733608	+	Mirg	ENSMUSG00000097391	-0.223	0.00243527	MXE
chr12	82237101	82237255	+	Sipa1l1	ENSMUSG00000042700	-0.523	0.00116227	MXE
chr12	82237101	82237255	+	Sipa1l1	ENSMUSG00000042700	-0.632	0.000733456	MXE
chr12	82237101	82237255	+	Sipa1l1	ENSMUSG00000042700	-1	4.87574e-06	MXE
chr12	82240622	82240860	+	Sipa1l1	ENSMUSG00000042700	-0.542	0.0076256	MXE
chr12	82260372	82260494	+	Sipa1l1	ENSMUSG00000042700	-0.543	0.0197516	MXE
chr12	82268032	82268157	+	Sipa1l1	ENSMUSG00000042700	-0.773	0.000626854	MXE
chr12	82268032	82268196	+	Sipa1l1	ENSMUSG00000042700	-0.763	0.00849414	MXE
chr12	82312777	82312872	+	Sipa1l1	ENSMUSG00000042700	0.746	0.000541792	MXE
chr15	73402766	73402887	-	Ptk2	ENSMUSG00000022607	-0.794	0.00168722	MXE
chr12	3573289	3573328	+	Dtnb	ENSMUSG00000071454	-1	0.000831049	MXE
chr12	3612634	3612747	+	Dtnb	ENSMUSG00000071454	0.649	0.0045121	MXE
chr13	91471140	91471300	+	Ssbp2	ENSMUSG00000003992	-0.605	0.0188288	MXE
chr13	67374118	67374247	-	Zfp456	ENSMUSG00000078995	-0.735	0.000114423	MXE
chr13	63257037	63257184	+	Aopep	ENSMUSG00000021458	-1	6.08546e-05	MXE
chr13	62174115	62174257	+	Zfp808	ENSMUSG00000074867	-0.955	0.000844784	MXE
chr13	56088255	56088342	-	Macroh2a1	ENSMUSG00000015937	0.276	8.2284e-05	MXE
chr13	49641225	49641314	-	Cenpp	ENSMUSG00000021391	-0.177	0.000302601	MXE
chr13	24832651	24832826	+	Tdp2	ENSMUSG00000035958	0.553	0.00518314	MXE
chr13	24832651	24832826	+	Tdp2	ENSMUSG00000035958	0.229	5.50245e-05	MXE
chr13	24832688	24832826	+	Tdp2	ENSMUSG00000035958	0.537	0.00749549	MXE
chr11	108197035	108197232	-	Prkca	ENSMUSG00000050965	0.57	0.0466813	MXE
chr11	107086711	107086897	-	Bptf	ENSMUSG00000040481	-0.158	0.0101745	MXE
chr11	98804079	98804250	+	Msl1	ENSMUSG00000052915	0.075	0.0479258	MXE
chr17	47178561	47178680	+	Trerf1	ENSMUSG00000064043	0.692	0.000482028	MXE
chr17	47178561	47178684	+	Trerf1	ENSMUSG00000064043	0.457	0.0276139	MXE
chr12	79383652	79383915	+	Rad51b	ENSMUSG00000059060	0.619	0.010189	MXE
chr11	61247928	61248041	-	Aldh3a2	ENSMUSG00000010025	-0.389	0.0266907	MXE
chr11	59737071	59737228	+	Mprip	ENSMUSG00000005417	0.045	2.2591e-07	MXE
chr11	35830082	35830144	-	Rars	ENSMUSG00000018848	-0.79	0.000415429	MXE
chr9	56390669	56390790	-	Peak1	ENSMUSG00000074305	0.285	0.00144459	MXE
chr9	41402155	41402263	+	Mir100hg	ENSMUSG00000074415	0.857	1.45195e-05	MXE
chr11	101553872	101554098	+	Nbr1	ENSMUSG00000017119	-0.064	0.0363759	MXE
chr9	22540484	22540528	+	Bbs9	ENSMUSG00000035919	0.834	0.0415163	MXE
chr16	77436354	77436402	+	Mir99ahg	ENSMUSG00000090386	0.048	0.00659724	MXE
chr16	77459373	77459502	+	Mir99ahg	ENSMUSG00000090386	0.127	0.0477257	MXE
chr16	77518216	77518368	+	Mir99ahg	ENSMUSG00000090386	-0.773	0.00150484	MXE
chr14	87096310	87096384	-	Diaph3	ENSMUSG00000022021	-0.823	0.000272441	MXE
chr14	87096310	87096384	-	Diaph3	ENSMUSG00000022021	-0.598	0.00753473	MXE
chr14	19417483	19417717	-	Gm21738	ENSMUSG00000095280	0.561	0.0421387	MXE
chr14	19417483	19417717	-	Gm21738	ENSMUSG00000095280	0.682	0.0384877	MXE
chr14	19417601	19417717	-	Gm21738	ENSMUSG00000095280	0.692	0.00067233	MXE
chr14	19417601	19417717	-	Gm21738	ENSMUSG00000095280	0.897	5.50245e-05	MXE
chr14	19417601	19417717	-	Gm21738	ENSMUSG00000095280	0.875	8.6472e-05	MXE
chr14	19417601	19417717	-	Gm21738	ENSMUSG00000095280	0.959	0.000129626	MXE
chr14	19417601	19417717	-	Gm21738	ENSMUSG00000095280	0.964	0.000207111	MXE
chr14	19417601	19417717	-	Gm21738	ENSMUSG00000095280	0.566	0.020539	MXE
chr14	19417601	19417717	-	Gm21738	ENSMUSG00000095280	0.75	0.0390064	MXE
chr14	19417601	19417949	-	Gm21738	ENSMUSG00000095280	0.941	0.0229795	MXE
chr14	19417601	19417949	-	Gm21738	ENSMUSG00000095280	0.953	0.0271725	MXE
chr14	19417717	19418182	-	Gm21738	ENSMUSG00000095280	-0.261	0.0326182	MXE
chr14	19417717	19418182	-	Gm21738	ENSMUSG00000095280	-0.204	0.0400058	MXE
chr14	19417717	19418182	-	Gm21738	ENSMUSG00000095280	-0.174	0.0456445	MXE
chr14	19417834	19418182	-	Gm21738	ENSMUSG00000095280	-0.286	0.0305603	MXE
chr14	19417834	19418182	-	Gm21738	ENSMUSG00000095280	-0.373	0.0171971	MXE
chr14	19417834	19418182	-	Gm21738	ENSMUSG00000095280	-0.3	0.0197516	MXE
chr14	19417834	19418182	-	Gm21738	ENSMUSG00000095280	-0.263	0.0228222	MXE
chr14	19418067	19418182	-	Gm21738	ENSMUSG00000095280	-0.394	0.0372883	MXE
chr14	19418067	19418182	-	Gm21738	ENSMUSG00000095280	-0.49	0.0226047	MXE
chr14	19418067	19418182	-	Gm21738	ENSMUSG00000095280	-0.411	0.0248975	MXE
chr14	19418067	19418182	-	Gm21738	ENSMUSG00000095280	-0.361	0.0261829	MXE
chr14	19418124	19418182	-	Gm21738	ENSMUSG00000095280	-0.457	0.0372328	MXE
chr14	19418124	19418182	-	Gm21738	ENSMUSG00000095280	-0.554	0.0249128	MXE
chr14	19418124	19418182	-	Gm21738	ENSMUSG00000095280	-0.474	0.0261829	MXE
chr14	19418124	19418182	-	Gm21738	ENSMUSG00000095280	-0.423	0.0266907	MXE
chr11	46072749	46072845	+	Adam19	ENSMUSG00000011256	-0.619	0.00389112	MXE
chr11	46077667	46077801	+	Adam19	ENSMUSG00000011256	0.678	0.0125596	MXE
chr11	46077667	46077801	+	Adam19	ENSMUSG00000011256	-0.679	0.0173339	MXE
chr11	46078540	46078664	+	Adam19	ENSMUSG00000011256	-0.82	0.0019342	MXE
chr11	46078540	46078664	+	Adam19	ENSMUSG00000011256	-1	7.60247e-05	MXE
chr2	71238379	71238421	+	Dync1i2	ENSMUSG00000027012	-0.863	0.000266621	MXE
chr16	42908609	42908650	+	Zbtb20	ENSMUSG00000022708	-0.324	0.0019109	MXE
chr4	84496928	84497079	-	Bnc2	ENSMUSG00000028487	-0.433	0.0171186	MXE
chr4	56894782	56894854	-	Tmem245	ENSMUSG00000055296	-0.652	0.00399007	MXE
chr4	56896409	56896569	-	Tmem245	ENSMUSG00000055296	0.612	0.00224907	MXE
chr4	56896409	56896569	-	Tmem245	ENSMUSG00000055296	0.705	0.000648649	MXE
chr4	56903211	56903247	-	Tmem245	ENSMUSG00000055296	0.632	0.0149188	MXE
chr3	138763048	138763208	+	Tspan5	ENSMUSG00000028152	0.474	0.0343841	MXE
chr4	34646507	34646614	+	Rars2	ENSMUSG00000028292	0.156	0.0387002	MXE
chr17	63941610	63941757	+	Fer	ENSMUSG00000000127	-0.159	0.0395254	MXE
chr17	63995013	63995182	+	Fer	ENSMUSG00000000127	-0.345	0.0395254	MXE
chr17	64018304	64018563	+	Fer	ENSMUSG00000000127	0.831	0.0160839	MXE
chr4	127078694	127078862	+	Zmym6	ENSMUSG00000042408	-1	1.23687e-06	MXE
chr2	91394200	91394322	-	1110051M20Rik	ENSMUSG00000040591	0.85	0.00012065	MXE
chr3	53045254	53045403	+	Lhfp	ENSMUSG00000048332	0.603	0.00402076	MXE
chr6	118637729	118637760	-	Cacna1c	ENSMUSG00000051331	-0.582	0.000154006	MXE
chr6	118637735	118637813	-	Cacna1c	ENSMUSG00000051331	-0.076	0.0197516	MXE
chr6	118834469	118834714	-	Cacna1c	ENSMUSG00000051331	-0.907	3.33148e-06	MXE
chr6	118834469	118834714	-	Cacna1c	ENSMUSG00000051331	-0.876	1.69294e-05	MXE
chr6	118890918	118891137	-	Cacna1c	ENSMUSG00000051331	-0.408	0.00067233	MXE
chr6	118890918	118891137	-	Cacna1c	ENSMUSG00000051331	-0.333	0.0018963	MXE
chr6	118954970	118955125	-	Cacna1c	ENSMUSG00000051331	0.412	0.000268203	MXE
chr6	119002576	119002708	-	Cacna1c	ENSMUSG00000051331	-0.336	0.00177702	MXE
chr17	86060608	86060798	-	Srbd1	ENSMUSG00000024135	-0.595	0.0238078	MXE
chr4	107318942	107319105	+	Yipf1	ENSMUSG00000057375	-0.282	0.0363759	MXE
chr13	108100362	108100488	-	Ndufaf2	ENSMUSG00000068184	-1	9.77592e-06	MXE
chr11	54593665	54593755	+	Rapgef6	ENSMUSG00000037533	1	3.24003e-06	MXE
chr2	28028966	28029040	+	Col5a1	ENSMUSG00000026837	0.125	0.0150109	MXE
chr6	85256698	85256748	-	Sfxn5	ENSMUSG00000033720	0.743	0.00224907	MXE
chrX	50603370	50603525	-	Firre	ENSMUSG00000085396	0.463	0.0260455	MXE
chrX	50603438	50603525	-	Firre	ENSMUSG00000085396	-0.75	0.0146811	MXE
chr15	102188752	102188962	-	Csad	ENSMUSG00000023044	-0.128	0.0451322	MXE
chr9	113875264	113875327	+	Clasp2	ENSMUSG00000033392	-0.76	4.87451e-05	MXE
chr15	41813580	41813726	+	Oxr1	ENSMUSG00000022307	0.601	0.00363353	MXE
chr8	45688297	45688390	+	Sorbs2	ENSMUSG00000031626	1	3.91837e-07	MXE
chr19	57973382	57973520	+	Atrnl1	ENSMUSG00000054843	0.481	0.0018448	MXE
chr19	57973435	57973520	+	Atrnl1	ENSMUSG00000054843	0.41	0.00389112	MXE
chrX	12697008	12697085	-	Med14	ENSMUSG00000064127	1	8.93703e-07	MXE
chrX	12728578	12728654	-	Med14	ENSMUSG00000064127	-0.699	0.000416344	MXE
chr18	67868443	67868546	+	Cep192	ENSMUSG00000024542	-0.443	0.0120333	MXE
chr1	93429424	93429485	-	Hdlbp	ENSMUSG00000034088	-0.5	0.00686617	MXE
chr5	57740730	57740806	+	Pcdh7	ENSMUSG00000029108	-1	5.39331e-05	MXE
chr9	80087414	80087523	+	Senp6	ENSMUSG00000034252	-0.174	0.0168698	MXE
chr4	84983124	84983182	+	Cntln	ENSMUSG00000038070	0.898	0.000482028	MXE
chr2	11759928	11760023	-	Fbh1	ENSMUSG00000058594	0.109	0.0207054	MXE
chr3	152356348	152356464	+	Usp33	ENSMUSG00000025437	0.681	0.0145316	MXE
chr3	152356348	152356531	+	Usp33	ENSMUSG00000025437	0.593	0.0129757	MXE
chrX	13073896	13073965	+	Usp9x	ENSMUSG00000031010	-1	5.22573e-05	MXE
chrX	13073896	13073965	+	Usp9x	ENSMUSG00000031010	-1	1.78072e-05	MXE
chrX	13073896	13073965	+	Usp9x	ENSMUSG00000031010	-1	0.00022022	MXE
chr14	51655771	51655934	+	Gm5622	ENSMUSG00000079244	0.442	0.0056832	MXE
chr10	42394825	42395017	-	Afg1l	ENSMUSG00000038302	-0.331	0.0372716	MXE
chrX	74288661	74288714	+	Taz	ENSMUSG00000009995	-0.438	0.0461182	MXE
chr18	38834791	38834934	+	Arhgap26	ENSMUSG00000118193	0.247	0.0387937	MXE
chr15	62043928	62044098	+	Pvt1	ENSMUSG00000097039	0.706	3.26688e-09	MXE
chr15	62043928	62044098	+	Pvt1	ENSMUSG00000097039	0.168	0.000114423	MXE
chr15	62043928	62044098	+	Pvt1	ENSMUSG00000097039	0.646	4.06411e-06	MXE
chr15	62043928	62044098	+	Pvt1	ENSMUSG00000097039	0.866	0	MXE
chr15	62043928	62044098	+	Pvt1	ENSMUSG00000097039	0.127	3.45609e-06	MXE
chr15	62043928	62044098	+	Pvt1	ENSMUSG00000097039	0.717	9.63993e-07	MXE
chr15	62043928	62044098	+	Pvt1	ENSMUSG00000097039	0.833	2.38427e-08	MXE
chr15	62043928	62044098	+	Pvt1	ENSMUSG00000097039	0.096	0.01336	MXE
chr15	62043928	62044098	+	Pvt1	ENSMUSG00000097039	0.593	0.000254965	MXE
chr15	62043928	62044098	+	Pvt1	ENSMUSG00000097039	0.095	0.01336	MXE
chr15	62043928	62044098	+	Pvt1	ENSMUSG00000097039	0.592	0.000245729	MXE
chr15	62043928	62044098	+	Pvt1	ENSMUSG00000097039	0.864	1.0598e-10	MXE
chr15	62043928	62044098	+	Pvt1	ENSMUSG00000097039	0.074	0.00148091	MXE
chr15	62043928	62044098	+	Pvt1	ENSMUSG00000097039	0.628	0.000254965	MXE
chr15	62043928	62044098	+	Pvt1	ENSMUSG00000097039	0.073	0.00148091	MXE
chr15	62043928	62044098	+	Pvt1	ENSMUSG00000097039	0.629	0.000343004	MXE
chr15	62043928	62044098	+	Pvt1	ENSMUSG00000097039	0.827	3.91837e-07	MXE
chr15	62053159	62053287	+	Pvt1	ENSMUSG00000097039	-0.399	1.10781e-05	MXE
chr15	62053159	62053287	+	Pvt1	ENSMUSG00000097039	0.376	0.0390581	MXE
chr15	62107147	62107507	+	Pvt1	ENSMUSG00000097039	-0.085	2.60386e-12	MXE
chr15	62107147	62107507	+	Pvt1	ENSMUSG00000097039	-0.067	0.000831049	MXE
chr15	62107147	62107616	+	Pvt1	ENSMUSG00000097039	-0.095	3.08212e-12	MXE
chr15	62107147	62107616	+	Pvt1	ENSMUSG00000097039	-0.073	0.00106601	MXE
chr15	62107180	62107465	+	Pvt1	ENSMUSG00000097039	0.283	1.5635e-08	MXE
chr15	62107180	62107465	+	Pvt1	ENSMUSG00000097039	0.07	0.00545211	MXE
chr15	62107180	62107465	+	Pvt1	ENSMUSG00000097039	-0.283	0.0021413	MXE
chr15	62107180	62107507	+	Pvt1	ENSMUSG00000097039	-0.657	9.85418e-05	MXE
chr15	62107180	62107507	+	Pvt1	ENSMUSG00000097039	-1	3.80639e-06	MXE
chr15	62107180	62107507	+	Pvt1	ENSMUSG00000097039	-0.5	0.00407984	MXE
chr15	62107194	62107465	+	Pvt1	ENSMUSG00000097039	0.267	6.78141e-09	MXE
chr15	62107194	62107465	+	Pvt1	ENSMUSG00000097039	0.057	0.0197516	MXE
chr15	62107194	62107507	+	Pvt1	ENSMUSG00000097039	0.396	0.0144523	MXE
chr15	62107194	62107616	+	Pvt1	ENSMUSG00000097039	0.653	0.00681774	MXE
chr15	62107194	62107616	+	Pvt1	ENSMUSG00000097039	0.686	0.00129446	MXE
chr15	62107197	62107465	+	Pvt1	ENSMUSG00000097039	0.265	6.78141e-09	MXE
chr15	62107197	62107465	+	Pvt1	ENSMUSG00000097039	0.056	0.0202659	MXE
chr15	62107197	62107507	+	Pvt1	ENSMUSG00000097039	0.368	0.0171379	MXE
chr15	62107197	62107616	+	Pvt1	ENSMUSG00000097039	0.598	0.0037585	MXE
chr15	62107197	62107616	+	Pvt1	ENSMUSG00000097039	0.615	0.00653211	MXE
chr15	62107499	62107616	+	Pvt1	ENSMUSG00000097039	0.645	0.00161949	MXE
chr15	62107499	62107616	+	Pvt1	ENSMUSG00000097039	0.595	0.0019342	MXE
chr15	62107499	62107616	+	Pvt1	ENSMUSG00000097039	0.367	0.0456445	MXE
chr15	62108349	62108450	+	Pvt1	ENSMUSG00000097039	-0.707	0.00389112	MXE
chr15	62126137	62126447	+	Pvt1	ENSMUSG00000097039	-0.634	0.0019342	MXE
chr15	62126137	62126447	+	Pvt1	ENSMUSG00000097039	-0.849	0.000227327	MXE
chr15	62126137	62126447	+	Pvt1	ENSMUSG00000097039	-0.734	0.000178723	MXE
chr15	62126137	62126447	+	Pvt1	ENSMUSG00000097039	-0.428	0.0482605	MXE
chr15	62126137	62126447	+	Pvt1	ENSMUSG00000097039	-0.517	0.0332673	MXE
chr15	62126137	62126447	+	Pvt1	ENSMUSG00000097039	-0.231	0.0301059	MXE
chr15	62126137	62126447	+	Pvt1	ENSMUSG00000097039	-0.487	0.0225784	MXE
chr15	62126137	62126447	+	Pvt1	ENSMUSG00000097039	-0.14	0.0363946	MXE
chr15	62130190	62130263	+	Pvt1	ENSMUSG00000097039	-0.553	0.00648529	MXE
chr15	62130190	62130263	+	Pvt1	ENSMUSG00000097039	-0.616	0.002884	MXE
chr15	62130190	62130263	+	Pvt1	ENSMUSG00000097039	-0.629	0.0001037	MXE
chr15	62130190	62130263	+	Pvt1	ENSMUSG00000097039	-0.25	0.00470161	MXE
chr15	62130190	62130263	+	Pvt1	ENSMUSG00000097039	-0.168	0.0456445	MXE
chr15	62130190	62130263	+	Pvt1	ENSMUSG00000097039	-0.187	5.3342e-11	MXE
chr15	62130190	62130263	+	Pvt1	ENSMUSG00000097039	-0.167	1.83014e-10	MXE
chr15	62130190	62130263	+	Pvt1	ENSMUSG00000097039	-0.201	1.8599e-13	MXE
chr15	62130190	62130263	+	Pvt1	ENSMUSG00000097039	-0.41	1.84273e-10	MXE
chr15	62139890	62140068	+	Pvt1	ENSMUSG00000097039	-0.581	0.00846469	MXE
chr15	62139890	62140068	+	Pvt1	ENSMUSG00000097039	-0.603	0.0276042	MXE
chr15	62139890	62140068	+	Pvt1	ENSMUSG00000097039	-0.632	0.00314125	MXE
chr15	62175466	62175548	+	Pvt1	ENSMUSG00000097039	-0.049	0.00363353	MXE
chr15	62175466	62175548	+	Pvt1	ENSMUSG00000097039	-0.056	0.0449737	MXE
chr15	62175763	62175926	+	Pvt1	ENSMUSG00000097039	0.338	0.000227327	MXE
chr15	62175824	62175926	+	Pvt1	ENSMUSG00000097039	0.278	0.00389112	MXE
chr15	62175827	62175926	+	Pvt1	ENSMUSG00000097039	0.427	5.24995e-05	MXE
chr15	62213811	62213899	+	Pvt1	ENSMUSG00000097039	-0.461	3.91837e-07	MXE
chr15	62214552	62214662	+	Pvt1	ENSMUSG00000097039	-0.284	0.0195273	MXE
chr15	62217960	62218331	+	Pvt1	ENSMUSG00000097039	-0.164	0.0332673	MXE
chr11	102510216	102510261	-	Gpatch8	ENSMUSG00000034621	-0.529	0.0080632	MXE
chr11	102539235	102539396	-	Gpatch8	ENSMUSG00000034621	0.802	0.000413557	MXE
chr15	53290772	53290833	-	Ext1	ENSMUSG00000061731	0.481	0.00982005	MXE
chr17	84346105	84346235	-	Thada	ENSMUSG00000024251	-0.5	0.0293336	MXE
chr17	84373876	84374002	-	Thada	ENSMUSG00000024251	-0.705	0.00413588	MXE
chr13	28668570	28668704	-	2610307P16Rik	ENSMUSG00000085936	-0.518	0.032805	MXE
chr13	28711109	28711208	-	2610307P16Rik	ENSMUSG00000085936	0.448	0.0477257	MXE
chr18	80847166	80847252	-	Atp9b	ENSMUSG00000024566	-0.101	0.0266217	MXE
chr10	90114369	90114447	+	Anks1b	ENSMUSG00000058589	0.534	0.0279577	MXE
chr3	103987427	103987561	+	Phtf1	ENSMUSG00000058388	0.785	0.000272441	MXE
chr2	34748035	34748097	-	Gapvd1	ENSMUSG00000026867	0.736	0.0456445	MXE
chr6	33480575	33480653	+	Exoc4	ENSMUSG00000029763	-0.398	0.0479937	MXE
chrX	159767950	159767972	+	Sh3kbp1	ENSMUSG00000040990	-0.842	0.00161949	MXE
chr5	106679691	106679743	-	Zfp644	ENSMUSG00000049606	0.656	0.00141966	MXE
chr5	106679691	106679743	-	Zfp644	ENSMUSG00000049606	0.5	0.0413415	MXE
chr5	106679691	106679743	-	Zfp644	ENSMUSG00000049606	0.319	0.0460298	MXE
chr4	12165725	12165771	-	Fam92a	ENSMUSG00000028218	0.196	0.030326	MXE
chr4	12165725	12165771	-	Fam92a	ENSMUSG00000028218	0.243	0.0117624	MXE
chr8	73132213	73132275	-	Large1	ENSMUSG00000004383	0.04	0.0275403	MXE
chr8	73235039	73235098	-	Large1	ENSMUSG00000004383	-0.864	1.5636e-05	MXE
chr1	89548504	89548602	+	Agap1	ENSMUSG00000055013	0.895	1.88042e-05	MXE
chr2	167465406	167465457	+	Slc9a8	ENSMUSG00000039463	-0.804	8.09691e-05	MXE
chr8	83926258	83926276	+	Adgrl1	ENSMUSG00000013033	0.5	0.0382742	MXE
chr8	83926258	83926276	+	Adgrl1	ENSMUSG00000013033	0.5	0.0449737	MXE
chr11	119402387	119402691	+	Rnf213	ENSMUSG00000070327	-0.143	0.0413415	MXE
chr5	99970223	99970284	-	Hnrnpd	ENSMUSG00000000568	0.893	5.50245e-05	MXE
chr5	99972894	99973136	-	Hnrnpd	ENSMUSG00000000568	0.794	0.000299467	MXE
chr1	61810123	61810246	+	Pard3b	ENSMUSG00000052062	-0.474	0.0122344	MXE
chr1	61849489	61849594	+	Pard3b	ENSMUSG00000052062	-0.566	0.00928213	MXE
chrX	74240418	74240550	-	Flna	ENSMUSG00000031328	-0.263	0.0449737	MXE
chrX	74240418	74240550	-	Flna	ENSMUSG00000031328	-0.534	0.000389366	MXE
chrX	74240431	74240550	-	Flna	ENSMUSG00000031328	-0.278	0.00244938	MXE
chrX	74240465	74240550	-	Flna	ENSMUSG00000031328	0.29	0.00171264	MXE
chrX	74240467	74240550	-	Flna	ENSMUSG00000031328	-0.151	0.00872683	MXE
chr4	72158212	72158414	-	Tle1	ENSMUSG00000008305	-0.442	0.0174102	MXE
chr2	135743887	135743973	+	Plcb4	ENSMUSG00000039943	-0.227	0.0458945	MXE
chr2	135781448	135781584	+	Plcb4	ENSMUSG00000039943	-0.326	0.0154725	MXE
chr2	135781448	135781589	+	Plcb4	ENSMUSG00000039943	-0.337	0.00243294	MXE
chr4	132680755	132680893	+	Eya3	ENSMUSG00000028886	0.12	0.0387698	MXE
chr2	152234911	152235007	+	Csnk2a1	ENSMUSG00000074698	0.858	3.98447e-05	MXE
chr2	152246332	152246401	+	Csnk2a1	ENSMUSG00000074698	-0.463	0.0471791	MXE
chr1	161036548	161036578	+	Gas5	ENSMUSG00000053332	0.429	0.0232631	MXE
chr4	103115414	103115509	+	Mier1	ENSMUSG00000028522	-0.196	0.0125596	MXE
chr19	5951905	5951982	-	Pola2	ENSMUSG00000024833	0.495	0.0222091	MXE
chr15	32245748	32246030	+	Sema5a	ENSMUSG00000022231	-0.584	0.0076256	MXE
chr12	50435152	50435352	-	Prkd1	ENSMUSG00000002688	-0.55	0.00982005	MXE
chr4	74318255	74318367	+	Kdm4c	ENSMUSG00000028397	0.472	0.0400388	MXE
chr5	64187529	64187654	+	Tbc1d1	ENSMUSG00000029174	-0.576	0.0197516	MXE
chr2	60848153	60848248	-	Rbms1	ENSMUSG00000026970	0.895	0.00777301	MXE
chr1	191580089	191580192	+	Ints7	ENSMUSG00000037461	-0.598	0.0309425	MXE
chr2	71495150	71495316	+	Metap1d	ENSMUSG00000041921	0.883	1.86208e-05	MXE
chr2	71500778	71500869	+	Metap1d	ENSMUSG00000041921	0.156	0.0288456	MXE
chr2	77246176	77246312	-	Sestd1	ENSMUSG00000042272	-0.459	0.0107749	MXE
chr2	77246176	77246312	-	Sestd1	ENSMUSG00000042272	-0.777	0.0226047	MXE
chr12	109606214	109606341	+	Rian	ENSMUSG00000097451	0.047	0.00169013	MXE
chr12	109606261	109606341	+	Rian	ENSMUSG00000097451	0.049	0.0159078	MXE
chr12	109656768	109656838	+	Rian	ENSMUSG00000097451	-0.631	0.00201285	MXE
chr12	109656780	109656838	+	Rian	ENSMUSG00000097451	-0.613	0.00272299	MXE
chr12	109656788	109656838	+	Rian	ENSMUSG00000097451	-0.879	9.76265e-05	MXE
chr9	107838834	107838901	-	Rbm6	ENSMUSG00000032582	-0.854	0.0021413	MXE
chr13	94063754	94063838	+	Lhfpl2	ENSMUSG00000045312	0.405	0.0332673	MXE
chr13	94076054	94076137	+	Lhfpl2	ENSMUSG00000045312	0.798	0.00148091	MXE
chr13	94078676	94078774	+	Lhfpl2	ENSMUSG00000045312	0.77	0.00169013	MXE
chr2	163613929	163614075	+	Ttpal	ENSMUSG00000017679	-0.456	0.0211667	MXE
chr2	150220330	150220412	+	Zfp937	ENSMUSG00000060336	-0.749	0.0324947	MXE
chr6	134075102	134075210	+	Etv6	ENSMUSG00000030199	-1	3.98447e-05	MXE
chr6	134079258	134079479	+	Etv6	ENSMUSG00000030199	-0.732	0.0189308	MXE
chr6	134082656	134082924	+	Etv6	ENSMUSG00000030199	1	7.28275e-06	MXE
chr6	134086329	134086390	+	Etv6	ENSMUSG00000030199	0.33	0.0202949	MXE
chr1	132996753	132996835	-	Mdm4	ENSMUSG00000054387	-0.187	0.0307989	MXE
chr9	15315101	15315131	+	Taf1d	ENSMUSG00000031939	0.2	0.00342802	MXE
chr6	95606208	95606357	-	Suclg2	ENSMUSG00000061838	0.66	0.00872687	MXE
chr6	95608237	95608400	-	Suclg2	ENSMUSG00000061838	-0.659	0.028067	MXE
chr6	95615804	95615962	-	Suclg2	ENSMUSG00000061838	-0.519	0.0469517	MXE
chr6	95615809	95615962	-	Suclg2	ENSMUSG00000061838	-0.547	0.0214427	MXE
chr3	89027210	89027276	+	Ash1l	ENSMUSG00000028053	-0.447	0.0454813	MXE
chr8	106710339	106710429	+	Tango6	ENSMUSG00000041949	0.641	0.0456445	MXE
chr2	6756491	6756534	-	Celf2	ENSMUSG00000002107	0.801	0.00314125	MXE
chr2	6756491	6756534	-	Celf2	ENSMUSG00000002107	1	5.22573e-05	MXE
chr2	6784226	6784388	-	Celf2	ENSMUSG00000002107	-0.783	0.00393897	MXE
chr2	6784226	6784388	-	Celf2	ENSMUSG00000002107	0.712	0.00129446	MXE
chr2	6849298	6849355	-	Celf2	ENSMUSG00000002107	1	5.50245e-05	MXE
chr6	119825680	119825819	-	Erc1	ENSMUSG00000030172	-0.236	1.5636e-05	MXE
chr4	145135369	145135418	-	Vps13d	ENSMUSG00000020220	0.5	0.0333855	MXE
chr5	19248230	19248462	+	Magi2	ENSMUSG00000040003	-0.924	9.76265e-05	MXE
chr5	19437914	19438004	+	Magi2	ENSMUSG00000040003	-0.416	0.0262592	MXE
chr5	19822519	19822601	+	Magi2	ENSMUSG00000040003	0.566	0.0466813	MXE
chr5	23513489	23513582	-	Srpk2	ENSMUSG00000062604	0.069	0.00467294	MXE
chr9	41514721	41514863	+	Gm49317	ENSMUSG00000111462	-0.377	0.0447435	MXE
chr5	32844679	32844787	-	Prr14l	ENSMUSG00000054280	0.257	0.00449877	MXE
chr5	32844679	32844787	-	Prr14l	ENSMUSG00000054280	0.238	0.0224672	MXE
chr5	32844679	32844791	-	Prr14l	ENSMUSG00000054280	0.242	0.0084538	MXE
chr5	32844679	32844791	-	Prr14l	ENSMUSG00000054280	0.223	0.0372883	MXE
chr13	94472802	94472929	+	Ap3b1	ENSMUSG00000021686	0.85	2.03973e-05	MXE
chr5	34790571	34790700	+	Htt	ENSMUSG00000029104	-0.393	0.0406689	MXE
chr5	37332154	37332281	-	Evc	ENSMUSG00000029122	-0.77	0.00691976	MXE
chr3	99275062	99275130	+	Tbx15	ENSMUSG00000027868	0.906	0.00402076	MXE
chr9	7177308	7177358	-	Dync2h1	ENSMUSG00000047193	0.533	0.0332673	MXE
chr9	7177308	7177358	-	Dync2h1	ENSMUSG00000047193	0.724	0.00648379	MXE
chr9	7177308	7177358	-	Dync2h1	ENSMUSG00000047193	0.646	0.0080632	MXE
chr9	7177308	7177358	-	Dync2h1	ENSMUSG00000047193	0.615	0.0189308	MXE
chr9	7177308	7177358	-	Dync2h1	ENSMUSG00000047193	0.792	0.00106601	MXE
chr13	77761822	77761938	+	Fam172a	ENSMUSG00000064138	-0.068	0.00269001	MXE
chr13	77761839	77761938	+	Fam172a	ENSMUSG00000064138	-0.075	0.00195336	MXE
chr5	146259508	146259580	+	Cdk8	ENSMUSG00000029635	-0.399	0.0427322	MXE
chr1	10483948	10484052	-	Cpa6	ENSMUSG00000042501	-0.06	0.0300648	MXE
chr6	8373905	8373967	+	Gm45062	ENSMUSG00000107705	0.096	0.0288456	MXE
chr6	32973473	32973561	-	Chchd3	ENSMUSG00000053768	0.675	0.000296567	MXE
chr6	32973473	32973561	-	Chchd3	ENSMUSG00000053768	0.135	0.0368282	MXE
chr6	33055166	33055278	-	Chchd3	ENSMUSG00000053768	0.604	0.0421387	MXE
chrX	164963938	164964013	-	Mospd2	ENSMUSG00000061778	0.833	0.000239563	MXE
chr6	52570890	52571068	-	Hibadh	ENSMUSG00000029776	0.814	0.00206013	MXE
chr5	5297502	5297569	-	Cdk14	ENSMUSG00000028926	-0.793	0.000882936	MXE
chr5	5318134	5318264	-	Cdk14	ENSMUSG00000028926	-0.66	0.0214427	MXE
chr6	71614390	71614535	-	Kdm3a	ENSMUSG00000053470	-0.121	0.00767138	MXE
chr6	84996090	84996233	-	Exoc6b	ENSMUSG00000033769	0.643	0.0037585	MXE
chr2	74547974	74548058	-	Lnpk	ENSMUSG00000009207	0.212	0.00413588	MXE
chr6	99231779	99231907	-	Foxp1	ENSMUSG00000030067	0.544	0.000338304	MXE
chr6	99231779	99231907	-	Foxp1	ENSMUSG00000030067	0.412	0.000769544	MXE
chr6	99399604	99399717	-	Foxp1	ENSMUSG00000030067	-0.25	0.00164649	MXE
chr6	99435289	99435345	-	Foxp1	ENSMUSG00000030067	-0.167	0.00522663	MXE
chr6	99435289	99435345	-	Foxp1	ENSMUSG00000030067	-0.5	0.010228	MXE
chr6	99456458	99456580	-	Foxp1	ENSMUSG00000030067	-0.467	0.000266621	MXE
chr18	12822177	12822292	-	Osbpl1a	ENSMUSG00000044252	-0.752	0.0382742	MXE
chr6	146939246	146939421	+	Ppfibp1	ENSMUSG00000016487	-0.54	0.0250031	MXE
chr6	146948349	146948448	+	Ppfibp1	ENSMUSG00000016487	0.786	0.00140867	MXE
chr8	128369075	128369173	+	Nrp1	ENSMUSG00000025810	-0.748	0.00143749	MXE
chr15	95830643	95830706	+	Ano6	ENSMUSG00000064210	-0.19	0.00124891	MXE
chr15	95830643	95830815	+	Ano6	ENSMUSG00000064210	-0.317	0.0175421	MXE
chr10	91121934	91122043	-	Slc25a3	ENSMUSG00000061904	0.216	3.91837e-07	MXE
chr10	91121934	91122043	-	Slc25a3	ENSMUSG00000061904	0.209	0.00140537	MXE
chr7	30546124	30546279	-	Proser3	ENSMUSG00000036864	-0.854	0.0220755	MXE
chr7	30546124	30546279	-	Proser3	ENSMUSG00000036864	-0.238	0.00653211	MXE
chr7	30546124	30546279	-	Proser3	ENSMUSG00000036864	-0.663	0.0263987	MXE
chr16	24394725	24394861	+	Lpp	ENSMUSG00000033306	-0.323	0.0427322	MXE
chr16	24506545	24506656	+	Lpp	ENSMUSG00000033306	0.569	0.0112057	MXE
chr16	24523433	24523555	+	Lpp	ENSMUSG00000033306	-0.751	0.00106601	MXE
chr16	24523433	24523555	+	Lpp	ENSMUSG00000033306	-0.386	0.00397896	MXE
chr16	24523433	24523555	+	Lpp	ENSMUSG00000033306	-0.555	0.00225615	MXE
chr12	87147772	87147844	+	Gstz1	ENSMUSG00000021033	0.461	0.0103082	MXE
chr11	106519933	106520014	-	Tex2	ENSMUSG00000040548	0.174	0.0164345	MXE
chr7	136919855	136920012	+	Mgmt	ENSMUSG00000054612	-0.383	0.00335907	MXE
chr7	136919861	136920012	+	Mgmt	ENSMUSG00000054612	0.48	0.0407875	MXE
chr10	20313402	20313544	+	Bclaf1	ENSMUSG00000037608	-0.849	0.00389112	MXE
chr13	103893416	103893479	-	Erbin	ENSMUSG00000021709	-0.393	0.0275403	MXE
chr2	35273045	35273108	+	Gsn	ENSMUSG00000026879	0.106	3.77719e-06	MXE
chr2	35273045	35273108	+	Gsn	ENSMUSG00000026879	0.165	2.89383e-06	MXE
chr2	33294081	33294247	-	Ralgps1	ENSMUSG00000038831	0.637	0.00686617	MXE
chr9	65317328	65317493	+	Clpx	ENSMUSG00000015357	0.063	0.0469517	MXE
chr8	83572676	83572946	-	Tecr	ENSMUSG00000031708	-0.122	0.0426112	MXE
chr19	44078888	44079266	-	Chuk	ENSMUSG00000025199	0.204	0.00219903	3ss
chr19	36609255	36609423	+	Hectd2	ENSMUSG00000041180	-0.787	0.00244888	3ss
chr19	4267746	4267978	-	Ssh3	ENSMUSG00000034616	0.675	0.0262795	3ss
chr17	46263688	46263813	-	Tjap1	ENSMUSG00000012296	-0.525	0.000721046	3ss
chr17	28326093	28326567	+	Fance	ENSMUSG00000007570	0.482	0.0145919	3ss
chr16	20728718	20728933	-	Thpo	ENSMUSG00000022847	-0.749	0.00862762	3ss
chr12	105828280	105828381	+	Papola	ENSMUSG00000021111	-0.086	0.0204421	3ss
chr13	108183724	108183922	+	Ercc8	ENSMUSG00000021694	0.285	0.00948122	3ss
chr16	90242526	90242718	-	Scaf4	ENSMUSG00000022983	0.36	0.000504769	3ss
chr13	67481718	67481857	-	Zfp874b	ENSMUSG00000059839	0.538	0.0159135	3ss
chr13	34993067	34993328	-	Eci2	ENSMUSG00000021417	-0.256	0.013227	3ss
chr13	34993067	34993230	-	Eci2	ENSMUSG00000021417	-0.314	0.00434118	3ss
chr13	11646492	11647737	-	Ryr2	ENSMUSG00000021313	1	0.000403733	3ss
chr16	20221660	20221753	+	Yeats2	ENSMUSG00000041215	0.185	0.0147241	3ss
chr11	118479085	118479287	+	Engase	ENSMUSG00000033857	0.513	0.0200265	3ss
chr11	118417573	118417806	-	Cant1	ENSMUSG00000025575	0.337	0.0171872	3ss
chr11	70683278	70683417	-	Camta2	ENSMUSG00000040712	0.347	0.0376722	3ss
chr9	113685306	113685438	-	Pdcd6ip	ENSMUSG00000032504	0.193	0.014235	3ss
chr9	110115035	110115211	-	Dhx30	ENSMUSG00000032480	0.28	0.0175126	3ss
chr9	67022592	67024565	-	Tpm1	ENSMUSG00000032366	0.198	2.75004e-05	3ss
chr17	15760305	15760450	+	Chd1	ENSMUSG00000023852	0.159	0.0148976	3ss
chr14	14757284	14757431	+	Slc4a7	ENSMUSG00000021733	0.077	0.00760079	3ss
chr4	122959269	122959401	-	Mfsd2a	ENSMUSG00000028655	0.177	0.0410196	3ss
chr7	97031545	97031583	+	Nars2	ENSMUSG00000018995	0.205	0.0149578	3ss
chr1	74289870	74290068	-	Tmbim1	ENSMUSG00000006301	0.305	0.00454565	3ss
chr3	95742073	95742223	-	Tars2	ENSMUSG00000028107	-0.189	0.0389052	3ss
chr7	6718425	6718848	-	Peg3	ENSMUSG00000002265	0.216	0.00149913	3ss
chrX	74271360	74271718	+	Rpl10	ENSMUSG00000008682	0.115	0.0060549	3ss
chrX	73492923	73493056	+	Bgn	ENSMUSG00000031375	0.039	0.010179	3ss
chr15	89428410	89428578	-	Chkb	ENSMUSG00000022617	0.267	0.0489656	3ss
chr3	95295272	95295425	+	Mindy1	ENSMUSG00000038712	0.395	0.0023237	3ss
chr1	156392648	156392879	-	Axdnd1	ENSMUSG00000026601	-0.845	0.000184285	3ss
chr7	30727986	30728129	-	Tmem147	ENSMUSG00000006315	0.201	0.0434009	3ss
chr19	57046924	57047071	-	Ablim1	ENSMUSG00000025085	-0.27	0.0164417	3ss
chr7	105639008	105639189	-	Arfip2	ENSMUSG00000030881	-0.261	0.023953	3ss
chrX	142351378	142351908	-	Acsl4	ENSMUSG00000031278	0.152	0.00935948	3ss
chr1	38074314	38075023	-	Rev1	ENSMUSG00000026082	0.158	0.000408618	3ss
chr14	23441992	23442091	-	Kcnma1	ENSMUSG00000063142	0.704	0.00745018	3ss
chr11	101247402	101247688	+	Ramp2	ENSMUSG00000001240	0.776	0.0091985	3ss
chr19	5423559	5423674	-	Drap1	ENSMUSG00000024914	0.135	0.0474091	3ss
chr7	45126708	45126827	-	Rpl13a	ENSMUSG00000074129	0.184	1.86348e-06	3ss
chr6	124404132	124404243	-	Pex5	ENSMUSG00000005069	0.167	0.0394287	3ss
chr13	68589222	68589389	+	Fastkd3	ENSMUSG00000021532	0.321	0.00844549	3ss
chr2	84440139	84443312	-	Tfpi	ENSMUSG00000027082	0.136	0.0207793	3ss
chr2	30955767	30955953	+	Tor1b	ENSMUSG00000026848	0.259	0.0491878	3ss
chr7	80363153	80363336	-	Man2a2	ENSMUSG00000038886	-0.093	0.0396713	3ss
chr11	83777237	83777362	+	Heatr6	ENSMUSG00000000976	-0.135	0.0343814	3ss
chrX	73905650	73905893	-	Arhgap4	ENSMUSG00000031389	-0.717	0.00131048	3ss
chr15	82131716	82131829	+	Ccdc134	ENSMUSG00000068114	0.647	4.46469e-05	3ss
chr13	83662306	83662631	+	Mef2c	ENSMUSG00000005583	-0.507	0.0295823	3ss
chr8	71472036	71472117	+	Dda1	ENSMUSG00000074247	0.319	0.0154184	3ss
chr17	24445121	24445339	-	E4f1	ENSMUSG00000024137	-0.191	0.0401076	3ss
chr17	24445445	24445554	-	E4f1	ENSMUSG00000024137	-0.268	0.0302169	3ss
chr2	153675725	153675813	+	Dnmt3b	ENSMUSG00000027478	0.897	0.000397691	3ss
chr11	101093680	101093814	-	Psmc3ip	ENSMUSG00000019303	0.295	0.0172539	3ss
chr14	20837584	20837640	+	Plau	ENSMUSG00000021822	-0.154	0.00136352	3ss
chr8	105272445	105272584	+	Hsf4	ENSMUSG00000033249	0.641	0.00807772	3ss
chr6	50336214	50336345	-	Osbpl3	ENSMUSG00000029822	-0.248	0.00480455	3ss
chr12	65101519	65101712	+	Fancm	ENSMUSG00000055884	0.356	0.00876718	3ss
chr17	24701976	24702068	-	Tbl3	ENSMUSG00000040688	0.118	0.0144117	3ss
chr14	122950488	122950592	-	Tmtc4	ENSMUSG00000041594	0.897	0.0188749	3ss
chr16	20678801	20678950	+	Eif4g1	ENSMUSG00000045983	0.047	0.00844169	3ss
chr8	111666060	111666204	+	Zfp1	ENSMUSG00000055835	0.255	0.023953	3ss
chr8	111666077	111666204	+	Zfp1	ENSMUSG00000055835	0.239	0.0305912	3ss
chr6	71508685	71510881	+	Rnf103	ENSMUSG00000052656	0.262	0.0075454	3ss
chr6	119944700	119944800	-	Wnk1	ENSMUSG00000045962	0.064	0.00835587	3ss
chr4	43514710	43516003	-	Tpm2	ENSMUSG00000028464	0.198	0.0116997	3ss
chr6	146820527	146820668	+	Arntl2	ENSMUSG00000040187	0.703	0.000130413	3ss
chr2	91056641	91056801	+	Psmc3	ENSMUSG00000002102	0.084	0.0495266	3ss
chr16	20392450	20392922	-	Abcc5	ENSMUSG00000022822	0.262	0.00105543	3ss
chr7	19698187	19698272	-	Apoe	ENSMUSG00000002985	-0.862	0.00317342	3ss
chr7	28370237	28371042	-	Plekhg2	ENSMUSG00000037552	0.089	0.0491842	3ss
chr7	30013839	30013889	+	Zfp568	ENSMUSG00000074221	0.33	0.0164417	3ss
chr7	30546124	30546228	-	Proser3	ENSMUSG00000036864	-0.298	0.0172539	3ss
chr7	41647482	41647617	+	Zfp788	ENSMUSG00000074165	-0.635	0.0178327	3ss
chr9	90192898	90194269	+	Adamts7	ENSMUSG00000032363	0.312	0.025025	3ss
chr7	45060204	45060415	-	Prrg2	ENSMUSG00000007837	0.668	0.00664652	3ss
chr7	45380716	45383184	-	Snrnp70	ENSMUSG00000063511	0.321	0	3ss
chr10	61101680	61102063	-	Sgpl1	ENSMUSG00000020097	0.109	0.0441149	3ss
chr5	91028252	91028386	+	Epgn	ENSMUSG00000035020	0.802	0.00935948	3ss
chr19	57382218	57382359	+	Fam160b1	ENSMUSG00000033478	-0.382	0.0358315	3ss
chr19	44078888	44079216	-	Chuk	ENSMUSG00000025199	0.271	0.0192899	3ss
chr19	44078888	44079278	-	Chuk	ENSMUSG00000025199	0.207	0.00219903	3ss
chr19	40382520	40382611	-	Sorbs1	ENSMUSG00000025006	-0.849	0.000121142	3ss
chr19	10054437	10054666	+	Fads3	ENSMUSG00000024664	0.117	0.0231309	3ss
chr19	5479801	5480079	+	Efemp2	ENSMUSG00000024909	0.035	0.00631691	3ss
chr19	5029211	5029320	+	Slc29a2	ENSMUSG00000024891	0.842	0.0104493	3ss
chr19	4150265	4150621	+	Coro1b	ENSMUSG00000024835	-0.635	0.023086	3ss
chr18	36747836	36748223	+	Ik	ENSMUSG00000024474	0.041	0.00832567	3ss
chr18	36738000	36738200	+	Tmco6	ENSMUSG00000006850	-0.58	0.0330223	3ss
chr17	78966174	78966472	-	Prkd3	ENSMUSG00000024070	-0.875	8.60856e-05	3ss
chr17	46945045	46945389	-	Ubr2	ENSMUSG00000023977	0.126	0.0159135	3ss
chr17	46227752	46227929	+	Xpo5	ENSMUSG00000067150	-0.88	0.00105543	3ss
chr17	34653485	34653572	+	Atf6b	ENSMUSG00000015461	-0.472	0.048958	3ss
chr17	21569015	21569127	+	Zfp948	ENSMUSG00000067931	-0.299	0.00219903	3ss
chr17	3112521	3112753	-	Gm21926	ENSMUSG00000116995	0.174	0.00110063	3ss
chr16	29614869	29615164	+	Opa1	ENSMUSG00000038084	-0.481	0.0375037	3ss
chr16	21456183	21456353	+	Vps8	ENSMUSG00000033653	-1	0.000779317	3ss
chr16	17519220	17519526	+	Lztr1	ENSMUSG00000022761	-0.474	0.0123989	3ss
chr16	17519327	17519526	+	Lztr1	ENSMUSG00000022761	-0.331	0.014235	3ss
chr16	17519332	17519526	+	Lztr1	ENSMUSG00000022761	-0.387	0.0159135	3ss
chr16	17522976	17523433	+	Lztr1	ENSMUSG00000022761	0.586	0.0373236	3ss
chr15	89302876	89303127	-	Sbf1	ENSMUSG00000036529	-1	0.00025708	3ss
chr18	5054014	5054098	+	Svil	ENSMUSG00000024236	0.546	0.0491878	3ss
chr15	82171109	82171267	+	Srebf2	ENSMUSG00000022463	1	0.000403733	3ss
chr15	80078706	80078842	-	Rpl3	ENSMUSG00000060036	-0.266	0.0377198	3ss
chr15	76704242	76704531	-	Recql4	ENSMUSG00000033762	1	0.00292007	3ss
chr15	76704242	76704595	-	Recql4	ENSMUSG00000033762	1	0.000939949	3ss
chr15	76704242	76704650	-	Recql4	ENSMUSG00000033762	1	0.000770906	3ss
chr15	76704242	76704650	-	Recql4	ENSMUSG00000033762	0.742	0.00482694	3ss
chr19	46915824	46916038	-	Nt5c2	ENSMUSG00000025041	-1	0.00340153	3ss
chr15	72936961	72937134	-	Trappc9	ENSMUSG00000047921	-0.661	0.0184181	3ss
chr15	58108254	58108630	-	Atad2	ENSMUSG00000022360	-0.658	0.0407797	3ss
chr15	58125741	58126166	-	Atad2	ENSMUSG00000022360	0.704	0.0266298	3ss
chr15	58125741	58126166	-	Atad2	ENSMUSG00000022360	0.708	0.0101458	3ss
chr15	38009118	38009423	-	Ubr5	ENSMUSG00000037487	0.148	0.00517234	3ss
chr15	38037815	38038039	-	Ubr5	ENSMUSG00000037487	1	0.00454565	3ss
chr15	38037815	38038048	-	Ubr5	ENSMUSG00000037487	1	0.00446202	3ss
chr15	12813159	12813700	-	6030458C11Rik	ENSMUSG00000022195	-0.967	0.00342742	3ss
chr12	109733212	109733608	+	Mirg	ENSMUSG00000097391	0.09	0.000945052	3ss
chr12	109733280	109733608	+	Mirg	ENSMUSG00000097391	0.075	0.00131128	3ss
chr12	109733387	109733608	+	Mirg	ENSMUSG00000097391	0.249	0.00221663	3ss
chr12	109733475	109733608	+	Mirg	ENSMUSG00000097391	0.071	0.00633749	3ss
chr12	109733510	109733608	+	Mirg	ENSMUSG00000097391	0.142	0.0022365	3ss
chr12	109683434	109683778	+	B830012L14Rik	ENSMUSG00000098202	0.163	0.00818873	3ss
chr19	45636262	45636444	-	Fbxw4	ENSMUSG00000040913	0.692	0.00221663	3ss
chr12	69324231	69324352	-	Nemf	ENSMUSG00000020982	-0.131	0.00958269	3ss
chr12	69339718	69339800	-	Nemf	ENSMUSG00000020982	-1	0.00325799	3ss
chr12	51652671	51652866	-	Strn3	ENSMUSG00000020954	1	0.00435465	3ss
chr12	51371569	51371750	+	G2e3	ENSMUSG00000035293	0.843	0.000407443	3ss
chr18	36578617	36578774	+	Ankhd1	ENSMUSG00000024483	-0.219	0.011577	3ss
chr12	31685614	31685773	+	Cog5	ENSMUSG00000035933	0.682	0.0032718	3ss
chr16	15698822	15699023	+	Prkdc	ENSMUSG00000022672	1	0.00339132	3ss
chr17	24158143	24158232	-	Amdhd2	ENSMUSG00000036820	0.113	0.00312657	3ss
chr13	99967640	99967760	-	Mccc2	ENSMUSG00000021646	-0.092	0.0302169	3ss
chr13	92473962	92474128	-	Fam151b	ENSMUSG00000034334	0.673	0.00131048	3ss
chr13	73646405	73646838	+	Tert	ENSMUSG00000021611	-0.928	4.69609e-07	3ss
chr13	59821630	59822123	-	Tut7	ENSMUSG00000035248	-0.856	1.92251e-07	3ss
chr15	76698171	76698382	+	Gpt	ENSMUSG00000022546	0.317	0.0267372	3ss
chr19	46078835	46079021	+	Nolc1	ENSMUSG00000015176	0.722	0.000227185	3ss
chr13	6597858	6598011	-	Pfkp	ENSMUSG00000021196	1	0.0029901	3ss
chr17	29700013	29700281	+	Cmtr1	ENSMUSG00000024019	0.595	0.0369576	3ss
chr11	101628272	101628452	+	Rdm1	ENSMUSG00000010362	-0.738	0.0119752	3ss
chr11	101411082	101411481	-	Gm27029	ENSMUSG00000097239	0.818	0.00745018	3ss
chr11	100708208	100708400	-	Kat2a	ENSMUSG00000020918	1	0.00339132	3ss
chr11	100708208	100708452	-	Kat2a	ENSMUSG00000020918	-0.733	0.000945052	3ss
chr11	94539797	94542647	-	Rsad1	ENSMUSG00000039096	0.936	0.000403733	3ss
chr11	88049351	88049598	+	Srsf1	ENSMUSG00000018379	0.033	0.0340261	3ss
chr11	79440825	79441097	+	Nf1	ENSMUSG00000020716	-1	9.69738e-05	3ss
chr11	72824121	72824274	+	Zzef1	ENSMUSG00000055670	1	0.0038968	3ss
chr11	72198609	72198963	-	4933427D14Rik	ENSMUSG00000020807	0.272	0.0116523	3ss
chr11	69833981	69834677	-	Nlgn2	ENSMUSG00000051790	0.572	0.0262262	3ss
chr11	67053771	67053865	+	Sco1	ENSMUSG00000069844	0.557	0.0322137	3ss
chr13	84282514	84282862	+	Tmem161b	ENSMUSG00000035762	-0.927	0.0175129	3ss
chr13	84282523	84282862	+	Tmem161b	ENSMUSG00000035762	-1	0.00765168	3ss
chr19	6997701	6998102	+	Trpt1	ENSMUSG00000047656	-0.902	9.69738e-05	3ss
chr9	118531778	118531963	+	Golga4	ENSMUSG00000038708	0.825	0.00664652	3ss
chr9	108957219	108957326	+	Col7a1	ENSMUSG00000025650	-0.599	0.0255698	3ss
chr9	104233533	104233734	-	Dnajc13	ENSMUSG00000032560	0.078	0.00386472	3ss
chr11	70945202	70945358	-	Nup88	ENSMUSG00000040667	1	0.00454565	3ss
chr9	70573513	70573925	+	Sltm	ENSMUSG00000032212	0.869	0.00352511	3ss
chr9	57631366	57631462	-	Csk	ENSMUSG00000032312	0.256	0.00832567	3ss
chr9	57138396	57138520	+	Man2c1	ENSMUSG00000032295	-0.105	0.0309153	3ss
chr9	56477186	56477390	+	Hmg20a	ENSMUSG00000032329	-1	0.000945052	3ss
chr18	75119114	75119289	+	Dym	ENSMUSG00000035765	1	0.00245054	3ss
chr9	45925879	45926067	+	Pcsk7	ENSMUSG00000035382	-0.543	0.0183103	3ss
chr9	21387682	21387797	+	Ilf3	ENSMUSG00000032178	0.45	0.0232912	3ss
chr9	14575150	14575402	-	Amotl1	ENSMUSG00000013076	0.675	0.0377198	3ss
chr9	13816054	13816142	-	Cep57	ENSMUSG00000031922	0.74	0.00710206	3ss
chr9	13281411	13281580	+	Ccdc82	ENSMUSG00000079084	1	0.00339132	3ss
chr14	99156544	99156619	+	Pibf1	ENSMUSG00000022064	0.809	0.006665	3ss
chr9	21417234	21417285	+	Qtrt1	ENSMUSG00000002825	-1	0.000477605	3ss
chr9	87245880	87246037	-	Cep162	ENSMUSG00000056919	0.742	0.00498463	3ss
chr11	97676140	97676499	+	Mllt6	ENSMUSG00000038437	-0.609	0.0441149	3ss
chr16	22833877	22834033	-	Tbccd1	ENSMUSG00000004462	0.198	0.0461369	3ss
chr14	19417250	19417717	-	Gm21738	ENSMUSG00000095280	-0.838	0.0491842	3ss
chr17	94752495	94752875	+	2700099C18Rik	ENSMUSG00000098090	-0.386	0.0367883	3ss
chr13	92849329	92849523	+	Mtx3	ENSMUSG00000021704	-0.848	0.000286333	3ss
chr17	33958284	33958357	+	Vps52	ENSMUSG00000024319	1	0.00317342	3ss
chr12	113157470	113157727	+	Tedc1	ENSMUSG00000037466	-1	0.00425873	3ss
chr8	121101802	121102149	-	Mthfsd	ENSMUSG00000031816	-0.5	0.00745018	3ss
chr8	92835968	92836142	+	Mmp2	ENSMUSG00000031740	-0.083	0.0148655	3ss
chr8	81000396	81000564	-	Usp38	ENSMUSG00000038250	-0.956	0.000183979	3ss
chr8	79669276	79669412	+	Otud4	ENSMUSG00000036990	0.29	0.0499985	3ss
chr8	79669307	79669412	+	Otud4	ENSMUSG00000036990	0.336	0.0494722	3ss
chr4	130021562	130021661	+	Adgrb2	ENSMUSG00000028782	0.901	0.00435992	3ss
chr4	13835563	13835770	+	Runx1t1	ENSMUSG00000006586	0.74	0.000517048	3ss
chr4	140551795	140551969	-	Arhgef10l	ENSMUSG00000040964	-0.884	0.00482694	3ss
chr12	4613069	4613305	+	Itsn2	ENSMUSG00000020640	-0.463	0.0116288	3ss
chr4	116430405	116430555	-	Mast2	ENSMUSG00000003810	-0.684	0.0494368	3ss
chr14	70140464	70140571	-	Ccar2	ENSMUSG00000033712	0.641	0.0366099	3ss
chr5	139237645	139237922	+	Sun1	ENSMUSG00000036817	0.21	1.92251e-07	3ss
chr16	30333758	30333927	-	Atp13a3	ENSMUSG00000022533	0.1	0.00310732	3ss
chr1	20979335	20979557	+	Efhc1	ENSMUSG00000041809	-1	0.00449685	3ss
chr4	32724925	32725132	+	Mdn1	ENSMUSG00000058006	-1	0.00386423	3ss
chr3	157546074	157546149	+	Zranb2	ENSMUSG00000028180	0.744	0.000477605	3ss
chr5	33389577	33390037	+	Uvssa	ENSMUSG00000037355	-1	0.00396691	3ss
chr15	27841726	27841841	-	Trio	ENSMUSG00000022263	1	0.0027319	3ss
chr15	27847287	27847663	-	Trio	ENSMUSG00000022263	-0.643	0.0409415	3ss
chr15	27889287	27889525	-	Trio	ENSMUSG00000022263	-1	0.00435992	3ss
chr14	55785861	55786337	-	Ripk3	ENSMUSG00000022221	0.826	0.00449685	3ss
chrX	79490930	79491228	-	Cfap47	ENSMUSG00000073077	-0.889	0.0461369	3ss
chrX	79490934	79491311	-	Cfap47	ENSMUSG00000073077	-0.781	0.00930225	3ss
chrX	144336111	144336463	+	Alg13	ENSMUSG00000041718	0.666	0.0206547	3ss
chr3	89781212	89781463	+	Ube2q1	ENSMUSG00000042572	1	0.00318961	3ss
chr3	79488958	79489415	-	Fnip2	ENSMUSG00000061175	1	0.00138831	3ss
chr3	69084049	69084150	-	Kpna4	ENSMUSG00000027782	1	0.00454565	3ss
chr4	109404079	109404272	-	Ttc39aos1	ENSMUSG00000085873	0.786	0.00186995	3ss
chr6	118654253	118654540	-	Cacna1c	ENSMUSG00000051331	0.777	0.0128582	3ss
chrX	20858745	20858873	+	Araf	ENSMUSG00000001127	0.641	0.0245834	3ss
chr18	34600606	34600908	-	Brd8	ENSMUSG00000003778	-1	0.00428147	3ss
chr8	41348087	41348526	-	Asah1	ENSMUSG00000031591	0.064	0.00112639	3ss
chrX	136794085	136794506	+	BC065397	ENSMUSG00000087368	-1	0.00269869	3ss
chr11	58109555	58109766	+	Cnot8	ENSMUSG00000020515	0.785	0.0118513	3ss
chr1	118497468	118497763	+	Clasp1	ENSMUSG00000064302	-0.5	0.0232912	3ss
chr4	133301718	133301827	-	Wdtc1	ENSMUSG00000037622	0.373	0.0235334	3ss
chr8	94670334	94670427	+	Arl2bp	ENSMUSG00000031776	0.654	0.0140813	3ss
chr11	74898275	74898480	+	Tsr1	ENSMUSG00000038335	-0.78	0.00339132	3ss
chr2	27972739	27972985	+	Col5a1	ENSMUSG00000026837	-0.5	0.0148976	3ss
chr2	28010942	28011138	+	Col5a1	ENSMUSG00000026837	-0.635	0.00643879	3ss
chr1	40014105	40014223	+	Map4k4	ENSMUSG00000026074	-0.096	0.0148655	3ss
chrX	50573007	50573144	-	Firre	ENSMUSG00000085396	-0.387	0.0331874	3ss
chr1	194976649	194976800	+	A330023F24Rik	ENSMUSG00000096929	1	0.000408618	3ss
chr12	33139990	33140090	-	F730043M19Rik	ENSMUSG00000052125	-1	0.00572103	3ss
chr1	190966928	190966990	-	Vash2	ENSMUSG00000037568	-0.143	0.0461369	3ss
chr9	44352908	44353134	-	Vps11	ENSMUSG00000032127	-1	0.000659569	3ss
chr4	108625313	108625533	+	Cc2d1b	ENSMUSG00000028582	-0.859	0.00212802	3ss
chr2	59933405	59933730	-	Baz2b	ENSMUSG00000026987	-0.664	0.00340153	3ss
chr1	181197574	181197713	-	Wdr26	ENSMUSG00000038733	-0.351	0.00935948	3ss
chr1	93461343	93461599	-	Hdlbp	ENSMUSG00000034088	0.675	0.0390555	3ss
chr4	11295356	11295504	-	Dpy19l4	ENSMUSG00000045205	0.935	0.00339132	3ss
chrX	103580468	103580621	-	Ftx	ENSMUSG00000086370	-0.804	0.00454565	3ss
chr8	75121151	75121277	+	Mcm5	ENSMUSG00000005410	0.08	0.00709689	3ss
chr11	21636377	21636542	+	Wdpcp	ENSMUSG00000020319	-0.716	0.0224428	3ss
chr11	21711469	21711910	+	Wdpcp	ENSMUSG00000020319	-1	0.00339132	3ss
chr10	88138473	88138818	-	Parpbp	ENSMUSG00000035365	1	0.00127355	3ss
chr1	140509383	140509613	+	Kcnt2	ENSMUSG00000052726	-0.824	0.000721046	3ss
chrX	103468817	103468940	-	Xist	ENSMUSG00000086503	-0.2	0.0490651	3ss
chrX	103468817	103468991	-	Xist	ENSMUSG00000086503	0.89	0.000105162	3ss
chr1	128036397	128036626	-	Zranb3	ENSMUSG00000036086	-1	0.000779317	3ss
chr1	128040817	128040996	-	Zranb3	ENSMUSG00000036086	0.299	0.0149578	3ss
chr1	172129154	172129316	+	Pex19	ENSMUSG00000003464	-0.41	0.00454565	3ss
chr1	74364218	74364403	+	Catip	ENSMUSG00000073650	-0.5	0.013227	3ss
chr1	119721863	119722056	-	Ptpn4	ENSMUSG00000026384	1	0.00454565	3ss
chr14	55750016	55750133	+	Nop9	ENSMUSG00000019297	0.815	0.00572103	3ss
chr1	36354097	36354214	-	Kansl3	ENSMUSG00000010453	-0.118	0.0499985	3ss
chr10	128017949	128018082	+	Prim1	ENSMUSG00000025395	1	0.000361902	3ss
chr1	66762047	66762216	-	Kansl1l	ENSMUSG00000026004	0.745	0.000466814	3ss
chr9	110205998	110206153	+	Smarcc1	ENSMUSG00000032481	0.047	0.0211714	3ss
chr5	31159060	31159187	-	Gtf3c2	ENSMUSG00000106864	1	0.00304318	3ss
chr1	45335119	45335188	+	Col3a1	ENSMUSG00000026043	0.022	0.0233814	3ss
chr1	45343913	45344019	+	Col3a1	ENSMUSG00000026043	0.048	0.00340133	3ss
chr2	4752719	4752991	+	Bend7	ENSMUSG00000048186	-1	0.00129724	3ss
chr6	119918925	119919077	+	Rad52	ENSMUSG00000030166	0.839	0.000227185	3ss
chr1	71601200	71601343	-	Fn1	ENSMUSG00000026193	0.046	0	3ss
chr1	71641136	71641326	-	Fn1	ENSMUSG00000026193	-0.572	0.0172539	3ss
chr1	71641136	71641448	-	Fn1	ENSMUSG00000026193	0.443	0.0184374	3ss
chr1	71645510	71645701	-	Fn1	ENSMUSG00000026193	-1	0.000656357	3ss
chr10	90163153	90163304	+	Anks1b	ENSMUSG00000058589	-1	0.00396691	3ss
chr10	90163191	90163304	+	Anks1b	ENSMUSG00000058589	0.829	0.000583435	3ss
chr5	135196467	135196588	+	Baz1b	ENSMUSG00000002748	-0.842	0.00180566	3ss
chr10	83313164	83313522	-	Slc41a2	ENSMUSG00000034591	0.143	0.0105875	3ss
chr3	66996470	66996590	+	Rsrc1	ENSMUSG00000034544	0.448	0.0266713	3ss
chr4	65911659	65911797	-	Astn2	ENSMUSG00000028373	0.692	0.0358315	3ss
chr12	86256480	86256932	+	Gpatch2l	ENSMUSG00000021254	0.894	2.22598e-05	3ss
chr3	108663084	108663544	+	Clcc1	ENSMUSG00000027884	0.294	0.014235	3ss
chr4	94948101	94948159	-	Mysm1	ENSMUSG00000062627	1	0.00312657	3ss
chr3	89340054	89340179	-	Adam15	ENSMUSG00000028041	-0.235	0.00166742	3ss
chr1	16101726	16102201	-	Rpl7	ENSMUSG00000043716	0.045	0.00317342	3ss
chr5	108650495	108650983	-	Dgkq	ENSMUSG00000004815	-1	0.00340133	3ss
chr17	35145590	35145752	+	Bag6	ENSMUSG00000024392	1	0.00454565	3ss
chr2	160759644	160759906	+	Plcg1	ENSMUSG00000016933	0.067	0.0162319	3ss
chr11	107595005	107595195	+	Helz	ENSMUSG00000020721	-0.053	0.0188749	3ss
chr6	67073805	67074026	+	E230016M11Rik	ENSMUSG00000087231	0.804	0.00795999	3ss
chr1	163946165	163946348	+	Scyl3	ENSMUSG00000026584	-0.8	0.00131128	3ss
chr2	160969338	160969555	-	Chd6	ENSMUSG00000057133	1	0.00454565	3ss
chr1	75410556	75410763	+	Speg	ENSMUSG00000026207	0.166	0.00734962	3ss
chr16	20523939	20524075	+	Dvl3	ENSMUSG00000003233	0.196	0.00277176	3ss
chr6	136826000	136826108	-	Wbp11	ENSMUSG00000030216	1	6.78192e-05	3ss
chr6	136826000	136826108	-	Wbp11	ENSMUSG00000030216	1	2.7305e-10	3ss
chr6	136826000	136826109	-	Wbp11	ENSMUSG00000030216	0.397	2.22598e-05	3ss
chr6	136826000	136826109	-	Wbp11	ENSMUSG00000030216	-0.272	0.0147241	3ss
chr11	70874730	70874874	+	Rabep1	ENSMUSG00000020817	-1	0.00352511	3ss
chr17	35923293	35923425	+	Ppp1r10	ENSMUSG00000039220	-1	0.00340153	3ss
chr18	12104098	12104213	-	Tmem241	ENSMUSG00000049411	-0.917	0.0208362	3ss
chr18	7440082	7440504	-	Mpp7	ENSMUSG00000057440	0.837	0.00346496	3ss
chr5	52860932	52861340	+	Anapc4	ENSMUSG00000029176	0.123	2.75004e-05	3ss
chr5	108623259	108623382	-	Gak	ENSMUSG00000062234	-1	0.0032718	3ss
chr11	80388979	80389145	+	Zfp207	ENSMUSG00000017421	1	0.00454565	3ss
chrX	74225397	74225602	-	Flna	ENSMUSG00000031328	0.684	0.00556513	3ss
chr1	58510497	58510644	+	Gm15834	ENSMUSG00000085054	0.728	0.0460655	3ss
chr14	32338991	32339386	+	Ogdhl	ENSMUSG00000021913	-1	0.00475913	3ss
chr5	3562241	3562352	+	Fam133b	ENSMUSG00000058503	1	0.00454565	3ss
chr3	103039741	103040042	+	Csde1	ENSMUSG00000068823	0.171	0.00261107	3ss
chr2	130438985	130439055	+	Vps16	ENSMUSG00000027411	-1	0.000477605	3ss
chr2	130443180	130443399	+	Vps16	ENSMUSG00000027411	0.573	0.04477	3ss
chr1	85795356	85795473	+	Cab39	ENSMUSG00000036707	1	0.00454565	3ss
chr1	33630337	33630531	-	Prim2	ENSMUSG00000026134	-1	0.00340133	3ss
chr7	6389770	6389849	+	Zfp28	ENSMUSG00000062861	0.661	0.018524	3ss
chr7	19637468	19637806	-	Clptm1	ENSMUSG00000002981	0.092	0.0221387	3ss
chr1	181139253	181139306	-	Nvl	ENSMUSG00000026516	-0.122	0.00832567	3ss
chr2	74726875	74726932	+	Hoxd4	ENSMUSG00000101174	1	0.00456084	3ss
chr2	121997431	121997856	+	Ctdspl2	ENSMUSG00000033411	-0.451	0.0281158	3ss
chr5	41833657	41833860	-	Bod1l	ENSMUSG00000061755	0.767	0.0200919	3ss
chr2	91562916	91563113	+	Ckap5	ENSMUSG00000040549	-1	0.00336204	3ss
chr14	55507376	55507557	+	Carmil3	ENSMUSG00000022211	1	0.00454565	3ss
chr1	78193739	78193869	-	Pax3	ENSMUSG00000004872	0.778	0.0407797	3ss
chr2	32323178	32323250	-	Dnm1	ENSMUSG00000026825	0.602	0.00121409	3ss
chr8	25579719	25579808	-	Letm2	ENSMUSG00000037363	-0.771	0.00721358	3ss
chrX	74335981	74336191	+	Plxna3	ENSMUSG00000031398	0.664	0.0286275	3ss
chr1	191581758	191581893	+	Ints7	ENSMUSG00000037461	-0.58	0.0158098	3ss
chr2	69999084	69999218	+	Ubr3	ENSMUSG00000044308	1	0.00017915	3ss
chr12	109640637	109640865	+	Rian	ENSMUSG00000097451	-0.462	0.0492905	3ss
chr12	109656788	109656966	+	Rian	ENSMUSG00000097451	-1	0.00456084	3ss
chr1	183294333	183294453	-	Brox	ENSMUSG00000046836	0.257	4.69609e-07	3ss
chr9	107801713	107801883	-	Rbm6	ENSMUSG00000032582	0.675	0.0377198	3ss
chr18	88666648	88666824	-	Socs6	ENSMUSG00000056153	-1	0.0037229	3ss
chr16	97886087	97886210	-	C2cd2	ENSMUSG00000045975	0.458	0.0188749	3ss
chr18	12195008	12195427	-	Npc1	ENSMUSG00000024413	0.259	0.0408854	3ss
chr2	119451329	119451444	-	Ino80	ENSMUSG00000034154	1	0.00454565	3ss
chr4	82848303	82848436	-	Zdhhc21	ENSMUSG00000028403	1	0.00340133	3ss
chr1	74587563	74587751	-	Zfp142	ENSMUSG00000026135	-0.5	0.0166292	3ss
chr10	91054379	91054575	-	Apaf1	ENSMUSG00000019979	1	0.000236675	3ss
chr2	127808912	127809297	-	Bub1	ENSMUSG00000027379	0.079	0.000441414	3ss
chr2	128665447	128665527	-	Anapc1	ENSMUSG00000014355	-0.038	0.0458505	3ss
chr10	72656519	72656598	+	Zwint	ENSMUSG00000019923	0.853	0.00059529	3ss
chrX	137030001	137030107	-	Slc25a53	ENSMUSG00000044348	-0.551	0.0150902	3ss
chr9	15307646	15307821	+	Taf1d	ENSMUSG00000031939	-0.202	0.0231101	3ss
chr2	146406341	146406504	-	Ralgapa2	ENSMUSG00000037110	0.84	0.00121409	3ss
chr2	151735473	151735642	-	Psmf1	ENSMUSG00000032869	-1	0.00347515	3ss
chr4	126184930	126185184	-	Thrap3	ENSMUSG00000043962	-0.72	0.0404662	3ss
chr14	14348820	14348944	+	Il3ra	ENSMUSG00000068758	0.391	0.0111572	3ss
chr5	138168332	138168710	-	Mcm7	ENSMUSG00000029730	0.166	0.00416376	3ss
chr8	106725065	106725285	+	Tango6	ENSMUSG00000041949	-0.5	0.0499985	3ss
chr8	71407275	71407749	+	Ankle1	ENSMUSG00000046295	0.849	0.00353763	3ss
chr10	111490662	111491137	+	Nap1l1	ENSMUSG00000058799	0.117	0.000336428	3ss
chr4	145126409	145126796	-	Vps13d	ENSMUSG00000020220	0.477	0.00340489	3ss
chr17	25145711	25145833	+	Clcn7	ENSMUSG00000036636	0.513	0.0162319	3ss
chr4	156116422	156116848	+	9430015G10Rik	ENSMUSG00000059939	-0.443	0.0346961	3ss
chr5	8063220	8063407	+	Sri	ENSMUSG00000003161	-0.758	0.00959056	3ss
chr5	20908106	20908244	-	Rsbn1l	ENSMUSG00000039968	0.741	0.0286275	3ss
chr5	23540374	23540577	-	Srpk2	ENSMUSG00000062604	0.309	0.0211714	3ss
chr17	48410824	48410904	+	Oard1	ENSMUSG00000040771	-0.755	0.000306701	3ss
chr5	30954044	30954154	+	Abhd1	ENSMUSG00000006638	-0.809	0.0377968	3ss
chr5	34234411	34234654	-	Zfyve28	ENSMUSG00000037224	-1	0.00674296	3ss
chr5	34917650	34917915	+	Msantd1	ENSMUSG00000051246	-0.619	0.00876718	3ss
chr15	91737091	91737320	+	Lrrk2	ENSMUSG00000036273	1	0.000397691	3ss
chr13	65291822	65292305	+	Zfp369	ENSMUSG00000021514	0.32	0.014235	3ss
chr5	101923855	101924103	-	Wdfy3	ENSMUSG00000043940	-1	0.00055389	3ss
chr4	156241312	156241501	+	Noc2l	ENSMUSG00000095567	-0.328	0.0260176	3ss
chr6	124714775	124714955	+	Phb2	ENSMUSG00000004264	0.19	0.00832567	3ss
chr4	107070744	107071018	+	Cyb5rl	ENSMUSG00000028621	-0.9	0.00019422	3ss
chr5	91144323	91144495	+	Areg	ENSMUSG00000029378	-0.989	0.0184483	3ss
chr5	100407156	100407303	-	Sec31a	ENSMUSG00000035325	1	0.00454565	3ss
chr5	109553540	109553740	-	Gm8493	ENSMUSG00000106028	-1	0.00571504	3ss
chr5	112363428	112363662	+	Hps4	ENSMUSG00000042328	-0.844	0.00514661	3ss
chr10	81488548	81488704	-	Ncln	ENSMUSG00000020238	0.105	0.014235	3ss
chr5	121417378	121417488	+	Naa25	ENSMUSG00000042719	0.871	0.00020723	3ss
chr5	124116914	124117042	+	Arl6ip4	ENSMUSG00000029404	-0.309	0.0141792	3ss
chr5	136104448	136104652	+	Rasa4	ENSMUSG00000004952	1	0.00336204	3ss
chr5	137525429	137525559	+	Gigyf1	ENSMUSG00000029714	0.175	0.00852931	3ss
chr5	142887343	142887475	-	Fbxl18	ENSMUSG00000066640	-1	0.000945052	3ss
chr6	4522301	4522495	+	Col1a2	ENSMUSG00000029661	-0.623	0.0252541	3ss
chr9	107599949	107600218	-	Sema3b	ENSMUSG00000057969	0.833	0.0060549	3ss
chr6	35225810	35225981	+	Nup205	ENSMUSG00000038759	1	0.00454565	3ss
chr6	29361297	29361753	+	Calu	ENSMUSG00000029767	0.225	5.02737e-05	3ss
chr8	27115659	27115874	+	Adgra2	ENSMUSG00000031486	1	0.00131128	3ss
chr11	32209803	32210121	-	Rhbdf1	ENSMUSG00000020282	-1	0.00504211	3ss
chr8	70788129	70788339	-	Mast3	ENSMUSG00000031833	0.309	0.0277738	3ss
chr6	71950735	71950921	+	Polr1a	ENSMUSG00000049553	1	0.00388327	3ss
chr6	86263155	86263276	+	Tgfa	ENSMUSG00000029999	-1	0.000477605	3ss
chr2	74547782	74548058	-	Lnpk	ENSMUSG00000009207	-0.371	2.75004e-05	3ss
chr6	92909688	92909832	-	Adamts9	ENSMUSG00000030022	-0.657	0.0461163	3ss
chr6	113488478	113488570	+	Creld1	ENSMUSG00000030284	0.513	0.0116636	3ss
chr10	50646824	50646997	+	Ascc3	ENSMUSG00000038774	-0.89	0.000659569	3ss
chr6	116338315	116338486	+	Marchf8	ENSMUSG00000025702	-0.478	0.0274084	3ss
chr12	64977354	64977713	+	Togaram1	ENSMUSG00000035614	-0.899	0.000477605	3ss
chr17	78304688	78304871	+	Crim1	ENSMUSG00000024074	-0.541	0.0228819	3ss
chr7	28999772	28999881	+	Map4k1	ENSMUSG00000037337	0.58	0.00953226	3ss
chr4	11578633	11578957	+	Rad54b	ENSMUSG00000078773	0.745	0.00105485	3ss
chr1	78443634	78443790	-	Farsb	ENSMUSG00000026245	0.115	0.0136256	3ss
chr2	158432757	158432920	+	Ralgapb	ENSMUSG00000027652	-1	0.0060549	3ss
chr10	91121934	91122331	-	Slc25a3	ENSMUSG00000061904	0.234	1.66356e-06	3ss
chr10	53615851	53616175	-	Mcm9	ENSMUSG00000058298	-0.627	0.0172777	3ss
chr2	125207528	125210111	-	Gm14002	ENSMUSG00000086416	1	0.000302273	3ss
chr7	25732386	25732530	-	Hnrnpul1	ENSMUSG00000040725	-0.755	0.00763193	3ss
chr1	87697348	87697545	+	Inpp5d	ENSMUSG00000026288	-0.456	0.0491842	3ss
chr19	4110736	4110990	+	Pitpnm1	ENSMUSG00000024851	1	0.00312657	3ss
chr7	34652583	34652682	-	Kctd15	ENSMUSG00000030499	0.321	0.00795999	3ss
chr3	87926730	87927117	-	Rrnad1	ENSMUSG00000004896	0.141	0.0381684	3ss
chr9	90180624	90180771	+	Adamts7	ENSMUSG00000032363	-0.396	0.0409415	3ss
chr7	78791847	78791939	+	Mrps11	ENSMUSG00000030611	-1	0.000702799	3ss
chr10	108249399	108249650	+	Ppp1r12a	ENSMUSG00000019907	-1	0.00446202	3ss
chr8	71602372	71602488	+	Fam129c	ENSMUSG00000043243	0.388	0.0105586	3ss
chr7	118899794	118899886	+	Iqck	ENSMUSG00000073856	-0.894	0.0032718	3ss
chr3	89223592	89223683	+	Thbs3	ENSMUSG00000028047	-0.843	0.000202318	3ss
chr7	127519656	127519832	+	Srcap	ENSMUSG00000053877	-0.545	0.0175126	3ss
chr7	127591281	127591436	+	Rnf40	ENSMUSG00000030816	-0.857	0.000121142	3ss
chr7	133638729	133639115	+	Edrf1	ENSMUSG00000039990	-0.974	0.00987839	3ss
chr7	141602234	141602362	+	Ap2a2	ENSMUSG00000002957	1	0.00449685	3ss
chr7	141620839	141621023	+	Ap2a2	ENSMUSG00000002957	-0.822	0.0107934	3ss
chr5	140437905	140438394	+	Eif3b	ENSMUSG00000056076	0.767	0.00818873	3ss
chr6	116133766	116134457	-	Tmcc1	ENSMUSG00000030126	0.387	0.0186979	3ss
chr10	20317411	20317518	+	Bclaf1	ENSMUSG00000037608	-0.785	0.000159567	3ss
chr4	130053253	130053520	+	Col16a1	ENSMUSG00000040690	0.093	0.00325799	3ss
chr10	69898958	69899089	+	Ank3	ENSMUSG00000069601	-0.041	0.0490611	3ss
chr6	11986348	11986458	+	Phf14	ENSMUSG00000029629	-0.593	0.0302169	3ss
chr10	127662585	127662953	-	Nab2	ENSMUSG00000025402	-1	0.000227185	3ss
chr10	127662585	127662956	-	Nab2	ENSMUSG00000025402	-1	0.000655658	3ss
chr10	128492709	128493045	-	Myl6	ENSMUSG00000090841	0.075	0.00818873	3ss
chr1	179786694	179786899	-	Ahctf1	ENSMUSG00000026491	0.601	0.0377146	3ss
chr11	95967548	95967634	-	Igf2bp1	ENSMUSG00000013415	0.184	0.00735502	3ss
chr14	31347662	31347858	+	Capn7	ENSMUSG00000021893	0.843	0.00113673	3ss
chr8	25749721	25749877	-	Ddhd2	ENSMUSG00000061313	0.641	0.0371518	3ss
chr8	31152363	31152602	+	Tti2	ENSMUSG00000031577	0.847	0.000721046	3ss
chr1	74444412	74444636	-	Usp37	ENSMUSG00000033364	-0.654	0.0244179	3ss
chr1	74495936	74496092	-	Usp37	ENSMUSG00000033364	1	0.00285259	3ss
chr19	12639771	12639903	+	Glyat	ENSMUSG00000063683	-0.675	0.00957391	5ss
chr15	89092703	89092907	+	Selenoo	ENSMUSG00000035757	-0.232	0.0491811	5ss
chr15	79140768	79140992	-	1700088E04Rik	ENSMUSG00000033029	-0.428	0.0438086	5ss
chr15	76597430	76597730	-	Cpsf1	ENSMUSG00000034022	0.214	0.00746255	5ss
chr15	12118238	12118341	+	Zfr	ENSMUSG00000022201	-0.672	0.0287101	5ss
chr17	15044322	15044430	+	Ermard	ENSMUSG00000036552	0.5	0.0167144	5ss
chr16	13130133	13131022	+	Ercc4	ENSMUSG00000022545	0.336	0.00807104	5ss
chr12	55721405	55722941	-	Ralgapa1	ENSMUSG00000021027	-0.146	0.00578313	5ss
chr12	87099983	87100115	-	Ngb	ENSMUSG00000021032	-0.693	0.0283319	5ss
chr11	99224720	99225142	-	Smarce1	ENSMUSG00000037935	0.152	0.0149187	5ss
chr11	94425763	94425977	-	Cacna1g	ENSMUSG00000020866	0.728	0.0166289	5ss
chr15	76660707	76660852	+	Kifc2	ENSMUSG00000004187	-0.538	0.033537	5ss
chr11	58322568	58322729	-	Zfp672	ENSMUSG00000049755	0.242	0.00182812	5ss
chr11	20696750	20698373	-	Aftph	ENSMUSG00000049659	0.254	0.00186782	5ss
chr16	78576390	78576657	-	D16Ertd472e	ENSMUSG00000022864	0.478	0.00380508	5ss
chr9	60854315	60854503	+	Uaca	ENSMUSG00000034485	-0.386	1.65441e-05	5ss
chr17	8321799	8322140	+	Sft2d1	ENSMUSG00000073468	0.329	7.05599e-05	5ss
chr1	156673238	156673646	-	Tor3a	ENSMUSG00000060519	0.346	0.0063791	5ss
chr4	123919848	123920441	+	Rragc	ENSMUSG00000028646	0.273	3.90197e-05	5ss
chr1	75208686	75209222	-	Glb1l	ENSMUSG00000026200	0.124	0.0028921	5ss
chr3	35989832	35989965	-	Mccc1	ENSMUSG00000027709	-0.261	0.0021417	5ss
chrX	150458961	150459154	-	Tmem29	ENSMUSG00000041353	-0.324	0.00175273	5ss
chrX	73094945	73095082	-	Xlr3a	ENSMUSG00000057836	-1	0.00226213	5ss
chrX	113814842	113815021	+	Dach2	ENSMUSG00000025592	0.661	0.0370369	5ss
chr9	21946945	21947068	+	Plppr2	ENSMUSG00000040563	0.529	0.0260473	5ss
chr2	167629166	167629288	-	Ube2v1	ENSMUSG00000078923	1	0.000291424	5ss
chr11	98810897	98810966	+	Casc3	ENSMUSG00000078676	-0.19	0.0398084	5ss
chr2	130277031	130277314	+	Nop56	ENSMUSG00000027405	0.239	3.59075e-07	5ss
chr1	37379921	37380177	+	Inpp4a	ENSMUSG00000026113	0.314	0.0205185	5ss
chr1	151805849	151806003	+	Edem3	ENSMUSG00000043019	0.182	0.0317232	5ss
chr2	112367332	112367516	-	Emc4	ENSMUSG00000027131	0.443	0.0134044	5ss
chr4	117855874	117855986	+	Slc6a9	ENSMUSG00000028542	-0.677	0.00604623	5ss
chr3	153874581	153874793	-	Msh4	ENSMUSG00000005493	1	0.00215097	5ss
chr2	69861561	69861739	+	Ssb	ENSMUSG00000068882	0.161	0.0326069	5ss
chr14	17826893	17826975	+	Thrb	ENSMUSG00000021779	-0.348	0.00359217	5ss
chr1	62786280	62786316	+	Nrp2	ENSMUSG00000025969	0.295	0.0411928	5ss
chr13	33935568	33935794	-	Serpinb6a	ENSMUSG00000060147	-0.66	0.00344647	5ss
chr1	171415714	171415830	+	Usf1	ENSMUSG00000026641	-0.211	0.0314618	5ss
chr14	23435940	23436026	-	Kcnma1	ENSMUSG00000063142	0.644	0.0367411	5ss
chr1	120119788	120120012	-	Dbi	ENSMUSG00000026385	0.137	0.0379281	5ss
chr5	86827954	86829479	+	Ythdc1	ENSMUSG00000035851	0.246	3.68222e-08	5ss
chr6	108851209	108851502	+	Edem1	ENSMUSG00000030104	0.229	0.00649045	5ss
chr2	25363243	25363384	-	Uap1l1	ENSMUSG00000026956	-0.082	0.00294166	5ss
chr2	32961739	32961960	+	Rpl12	ENSMUSG00000038900	0.196	0.000468995	5ss
chr11	50383830	50383920	+	Hnrnph1	ENSMUSG00000007850	-0.038	0.0259554	5ss
chr5	30872686	30872904	+	Tmem214	ENSMUSG00000038828	0.235	0.00438838	5ss
chr7	125564551	125564736	+	Il4ra	ENSMUSG00000030748	-0.477	0.000468995	5ss
chr10	41478009	41478635	+	Mical1	ENSMUSG00000019823	0.196	0.00173688	5ss
chr5	71657092	71657289	-	Gabra4	ENSMUSG00000029211	0.53	0.000556371	5ss
chr5	100809553	100809643	-	Abraxas1	ENSMUSG00000035234	0.239	0.0388747	5ss
chr5	112343094	112343163	+	Hps4	ENSMUSG00000042328	-0.412	0.0467189	5ss
chr5	117334767	117335067	+	Vsig10	ENSMUSG00000066894	-0.468	0.0068798	5ss
chr5	129543213	129543379	+	Sfswap	ENSMUSG00000029439	-0.143	0.0078498	5ss
chr5	136988571	136988735	+	Plod3	ENSMUSG00000004846	-0.087	0.00188638	5ss
chr5	137301317	137302314	-	Srrt	ENSMUSG00000037364	0.155	0.00449191	5ss
chr8	4265225	4266680	-	Timm44	ENSMUSG00000002949	0.158	0.00215097	5ss
chr6	113702100	113702721	+	Tatdn2	ENSMUSG00000056952	-0.067	0.00640284	5ss
chr7	24471898	24472272	+	Plaur	ENSMUSG00000046223	0.274	0.00380508	5ss
chr4	116070667	116070757	-	Uqcrh	ENSMUSG00000063882	0.14	0.00487958	5ss
chr10	77265835	77266032	+	Pofut2	ENSMUSG00000020260	0.238	0.0438086	5ss
chr8	71965793	71965920	+	Zfp961	ENSMUSG00000052446	1	0.00204272	5ss
chr8	84860905	84861043	+	Farsa	ENSMUSG00000003808	-0.167	0.0046258	5ss
chr8	53518915	53518991	+	Aga	ENSMUSG00000031521	-0.359	0.00723444	5ss
chr19	45571884	45572009	+	Gm17018	ENSMUSG00000041035	-0.322	0.00692639	5ss
chr19	30049465	30049672	+	Uhrf2	ENSMUSG00000024817	1	0.000151777	5ss
chr19	4291238	4291330	-	Grk2	ENSMUSG00000024858	0.102	0.0163595	5ss
chr18	65581086	65581572	+	Zfp532	ENSMUSG00000042439	-0.531	0.0139074	5ss
chr18	53724349	53724581	-	Cep120	ENSMUSG00000048799	0.842	0.00346302	5ss
chr18	42235476	42235538	-	Lars	ENSMUSG00000024493	-0.049	0.0389879	5ss
chr17	71782616	71783079	+	Clip4	ENSMUSG00000024059	-0.869	0.0192602	5ss
chr17	65782572	65782772	+	Ppp4r1	ENSMUSG00000061950	-1	0.000594265	5ss
chr17	65587043	65587166	-	Vapa	ENSMUSG00000024091	-1	0.00359217	5ss
chr17	45680241	45680623	-	Tmem63b	ENSMUSG00000036026	-0.814	0.00270421	5ss
chr17	21650623	21650872	+	Zfp983	ENSMUSG00000035868	-0.7	0.0496461	5ss
chr17	6118295	6118411	+	Tulp4	ENSMUSG00000034377	-0.579	0.0347928	5ss
chr17	24412466	24412597	-	D330041H03Rik	ENSMUSG00000073437	1	0.000421359	5ss
chr16	45093453	45093685	+	Ccdc80	ENSMUSG00000022665	0.555	0.00384374	5ss
chr15	81399306	81399627	-	St13	ENSMUSG00000022403	0.112	0.0398481	5ss
chr15	78165969	78166033	-	Ift27	ENSMUSG00000016637	-0.839	0.00204272	5ss
chr15	76445627	76445707	+	Mroh1	ENSMUSG00000022558	-0.773	0.0148889	5ss
chr15	76448752	76448999	+	Mroh1	ENSMUSG00000022558	1	0.00159243	5ss
chr19	46898354	46898679	-	Nt5c2	ENSMUSG00000025041	0.186	0.0272508	5ss
chr15	76088866	76088994	-	Nrbp2	ENSMUSG00000075590	0.353	0.01042	5ss
chr15	44619439	44619907	+	Ebag9	ENSMUSG00000022339	0.378	0.0272508	5ss
chr15	37991205	37991370	-	Ubr5	ENSMUSG00000037487	0.333	0.00958934	5ss
chr15	34114941	34115359	+	Mtdh	ENSMUSG00000022255	0.16	0.0104718	5ss
chr12	116405414	116405491	+	Ncapg2	ENSMUSG00000042029	1	0.00029387	5ss
chr12	116262538	116262688	-	Wdr60	ENSMUSG00000042050	-0.726	0.00140275	5ss
chr12	112496854	112496984	+	A530016L24Rik	ENSMUSG00000043122	1	0.00159243	5ss
chr12	109733844	109734462	+	Mirg	ENSMUSG00000097391	-0.199	0.00218383	5ss
chr12	108679828	108679939	+	Evl	ENSMUSG00000021262	-0.11	0.0412677	5ss
chr12	85899392	85899489	+	Ttll5	ENSMUSG00000012609	-0.093	0.0370369	5ss
chr12	82170015	82170410	+	Sipa1l1	ENSMUSG00000042700	-0.924	0.000556371	5ss
chr12	82170015	82170425	+	Sipa1l1	ENSMUSG00000042700	-0.943	0.00826903	5ss
chr12	55718000	55718309	-	Ralgapa1	ENSMUSG00000021027	-1	0.0032335	5ss
chr12	55718088	55718309	-	Ralgapa1	ENSMUSG00000021027	1	0.00288946	5ss
chr15	73242816	73243247	-	Ptk2	ENSMUSG00000022607	0.342	5.28532e-05	5ss
chr15	73242985	73243247	-	Ptk2	ENSMUSG00000022607	0.268	0.0246482	5ss
chr12	8995639	8995717	+	Wdr35	ENSMUSG00000066643	-1	0.00270423	5ss
chr12	4233751	4233938	-	Cenpo	ENSMUSG00000020652	0.312	0.00173688	5ss
chr12	3572983	3573328	+	Dtnb	ENSMUSG00000071454	-1	0.00324903	5ss
chr12	3573289	3573662	+	Dtnb	ENSMUSG00000071454	1	0.000489806	5ss
chr13	112695240	112695411	+	Slc38a9	ENSMUSG00000047789	0.4	0.00175273	5ss
chr13	98262532	98263013	-	Utp15	ENSMUSG00000041747	-1	0.00601657	5ss
chr13	91460282	91460756	+	Ssbp2	ENSMUSG00000003992	-1	0.00420509	5ss
chr13	73646180	73646603	+	Tert	ENSMUSG00000021611	-1	0.0268604	5ss
chr13	67375645	67375733	-	Gm28041	ENSMUSG00000098692	-0.731	5.92207e-10	5ss
chr13	64248007	64248466	-	Cdc14b	ENSMUSG00000033102	-0.722	0.0166289	5ss
chr13	55211540	55211843	+	Nsd1	ENSMUSG00000021488	-0.873	0.000135274	5ss
chr13	54629389	54629504	+	Faf2	ENSMUSG00000025873	-0.615	0.00694598	5ss
chr13	51678833	51678990	+	Secisbp2	ENSMUSG00000035139	-0.337	0.0491811	5ss
chr13	44730858	44731157	+	Jarid2	ENSMUSG00000038518	-0.59	0.0479165	5ss
chr13	41016291	41016779	+	Tmem14c	ENSMUSG00000021361	-1	0.00717081	5ss
chr13	38215057	38215180	+	Snrnp48	ENSMUSG00000021431	1	0.00235078	5ss
chr13	38215057	38215401	+	Snrnp48	ENSMUSG00000021431	1	0.000489806	5ss
chr13	21394385	21394763	-	Zkscan3	ENSMUSG00000021327	0.352	0.00215097	5ss
chr11	100701549	100701676	-	Dhx58	ENSMUSG00000017830	1	0.00163061	5ss
chr11	87216436	87216573	+	Trim37	ENSMUSG00000018548	-0.111	0.00658571	5ss
chr11	86256421	86256497	-	Ints2	ENSMUSG00000018068	-0.415	0.0379438	5ss
chr11	82742009	82742120	-	Cct6b	ENSMUSG00000020698	-0.632	0.0400002	5ss
chr11	78285674	78286043	+	2610507B11Rik	ENSMUSG00000010277	1	0.000556371	5ss
chr11	71019858	71019978	+	Mis12	ENSMUSG00000040599	1	0.000317256	5ss
chr11	70999652	70999948	-	Dhx33	ENSMUSG00000040620	0.844	0.000369283	5ss
chr11	69581053	69581465	+	Trp53	ENSMUSG00000059552	1	0.000489806	5ss
chr11	59809364	59809485	-	Flcn	ENSMUSG00000032633	-0.767	0.00198355	5ss
chr11	21299977	21300305	+	Vps54	ENSMUSG00000020128	0.81	0.000468995	5ss
chr11	12320296	12320736	+	Gm12002	ENSMUSG00000086584	0.682	0.000248784	5ss
chr11	5866912	5867171	+	Aebp1	ENSMUSG00000020473	0.105	5.14601e-05	5ss
chr11	5867058	5867546	+	Aebp1	ENSMUSG00000020473	0.032	2.92508e-05	5ss
chr11	4148438	4149084	-	Ccdc157	ENSMUSG00000051427	0.238	0.0157437	5ss
chr9	122993041	122993219	+	Kif15	ENSMUSG00000036768	-0.599	0.0219626	5ss
chr9	119916725	119916793	+	Wdr48	ENSMUSG00000032512	1	1.61846e-06	5ss
chr9	108964412	108964484	+	Col7a1	ENSMUSG00000025650	0.086	0.012252	5ss
chr9	108563598	108563984	+	Impdh2	ENSMUSG00000062867	0.172	0.0014828	5ss
chr9	108481788	108482260	+	Lamb2	ENSMUSG00000052911	-0.044	0.0133525	5ss
chr9	106460992	106461361	+	Pcbp4	ENSMUSG00000023495	0.645	0.0032335	5ss
chr9	104230636	104230736	-	Dnajc13	ENSMUSG00000032560	-0.043	0.0213067	5ss
chr9	88552666	88552861	+	Zfp949	ENSMUSG00000032425	0.574	0.00218278	5ss
chr9	79700251	79700547	-	Col12a1	ENSMUSG00000032332	-0.501	0.000887398	5ss
chr16	78576296	78576657	-	D16Ertd472e	ENSMUSG00000022864	0.271	0.0148671	5ss
chr9	64835507	64835661	+	Dennd4a	ENSMUSG00000053641	-0.432	0.015162	5ss
chr9	63616987	63617352	+	Aagab	ENSMUSG00000037257	-0.316	0.0484429	5ss
chr9	63617507	63617603	+	Aagab	ENSMUSG00000037257	-0.116	0.0224202	5ss
chr9	44332562	44332668	+	Dpagt1	ENSMUSG00000032123	-0.91	0.000945738	5ss
chr9	37208222	37208405	+	Tmem218	ENSMUSG00000032121	1	0.00163061	5ss
chr11	101553872	101554098	+	Nbr1	ENSMUSG00000017119	-0.095	0.0302676	5ss
chr16	84815168	84815268	+	Jam2	ENSMUSG00000053062	0.345	0.0400072	5ss
chr9	22540484	22540649	+	Bbs9	ENSMUSG00000035919	-0.944	0.0133525	5ss
chr16	77500910	77501376	+	Mir99ahg	ENSMUSG00000090386	-0.08	0.00215097	5ss
chr13	106919377	106919624	-	Ipo11	ENSMUSG00000042590	-1	0.0032335	5ss
chr14	57889723	57890220	-	Zdhhc20	ENSMUSG00000021969	-0.983	0.00963432	5ss
chr14	57890066	57890220	-	Zdhhc20	ENSMUSG00000021969	0.895	0.000556371	5ss
chr14	57890066	57890220	-	Zdhhc20	ENSMUSG00000021969	0.542	0.0438086	5ss
chr16	35490728	35490873	-	Pdia5	ENSMUSG00000022844	0.598	0.0310088	5ss
chr9	106476488	106476596	-	Parp3	ENSMUSG00000023249	0.215	0.0188799	5ss
chr14	47649167	47649650	+	Ktn1	ENSMUSG00000021843	1	0.00308481	5ss
chr14	47726225	47726672	+	Ktn1	ENSMUSG00000021843	-0.227	0.0440216	5ss
chr14	47276571	47276807	-	Wdhd1	ENSMUSG00000037572	-0.874	3.88366e-05	5ss
chr14	46386990	46387304	-	Bmp4	ENSMUSG00000021835	0.379	0.00163061	5ss
chr19	10194317	10194784	+	Fads1	ENSMUSG00000010663	1	0.000622398	5ss
chr11	48838513	48838717	+	Trim7	ENSMUSG00000040350	-0.696	0.00235078	5ss
chr14	24136568	24136671	-	Dlg5	ENSMUSG00000021782	0.09	0.0196068	5ss
chr14	20717867	20718260	+	Zswim8	ENSMUSG00000021819	-0.039	0.0149875	5ss
chr14	19417483	19417717	-	Gm21738	ENSMUSG00000095280	0.803	0.000753279	5ss
chr14	19417601	19417949	-	Gm21738	ENSMUSG00000095280	-0.5	0.0286984	5ss
chr14	19417601	19417949	-	Gm21738	ENSMUSG00000095280	-0.946	0.00292123	5ss
chr9	20507632	20508111	-	Zfp266	ENSMUSG00000060510	0.251	0.000468995	5ss
chr15	77963738	77964178	-	Eif3d	ENSMUSG00000016554	0.106	0.0127041	5ss
chr8	111869587	111869758	-	Tmem170	ENSMUSG00000031953	1	0.000178917	5ss
chr8	105800125	105800313	-	Ranbp10	ENSMUSG00000037415	-1	0.00324903	5ss
chr8	90915111	90915247	+	Chd9	ENSMUSG00000056608	-1	0.00412612	5ss
chr8	90955246	90955577	+	Chd9	ENSMUSG00000056608	-0.148	0.0244935	5ss
chr8	90955246	90955581	+	Chd9	ENSMUSG00000056608	-0.149	0.0216396	5ss
chr8	88697027	88697525	+	Cyld	ENSMUSG00000036712	1	0.000701075	5ss
chr4	141071577	141071695	-	Necap2	ENSMUSG00000028923	0.745	0.0246482	5ss
chr2	31152103	31152291	-	D330023K18Rik	ENSMUSG00000087269	0.623	0.0417237	5ss
chr1	58445331	58445486	-	Ppil3	ENSMUSG00000026035	0.213	0.00640455	5ss
chr1	58445366	58445439	-	Ppil3	ENSMUSG00000026035	0.386	0.00171812	5ss
chr1	58445371	58445439	-	Ppil3	ENSMUSG00000026035	0.462	0.000810479	5ss
chr1	58445409	58445482	-	Ppil3	ENSMUSG00000026035	0.336	0.0051937	5ss
chr4	107367914	107368402	+	Ndc1	ENSMUSG00000028614	0.053	0.037377	5ss
chr15	77089592	77089893	-	Rbfox2	ENSMUSG00000033565	0.678	9.3339e-05	5ss
chr4	65155616	65156679	+	Pappa	ENSMUSG00000028370	-0.934	0.00694598	5ss
chr4	63964426	63964759	-	Tnc	ENSMUSG00000028364	-1	0.00417102	5ss
chr4	62470501	62470887	-	Wdr31	ENSMUSG00000028391	-0.63	0.00688856	5ss
chr8	105325881	105326259	-	Lrrc29	ENSMUSG00000041679	-0.673	0.0181487	5ss
chr11	100599002	100599309	-	Dnajc7	ENSMUSG00000014195	-0.298	0.00891244	5ss
chr10	36997966	36998314	+	Hdac2	ENSMUSG00000019777	0.059	0.0178068	5ss
chr5	33378548	33378836	+	Uvssa	ENSMUSG00000037355	-0.856	0.000239479	5ss
chr5	33378548	33378836	+	Uvssa	ENSMUSG00000037355	-1	0.000468995	5ss
chr5	33378695	33379127	+	Uvssa	ENSMUSG00000037355	-1	0.00151138	5ss
chr5	33378771	33378917	+	Uvssa	ENSMUSG00000037355	-1	0.000291424	5ss
chr5	28074481	28074924	+	Insig1	ENSMUSG00000045294	0.097	0.00271934	5ss
chr7	45718156	45718580	+	Rpl18	ENSMUSG00000059070	0.608	0.0344796	5ss
chr17	56074409	56074547	-	Ubxn6	ENSMUSG00000019578	1	0.0030485	5ss
chr17	56074409	56074547	-	Ubxn6	ENSMUSG00000019578	1	0.000945738	5ss
chr2	53190744	53191172	-	Prpf40a	ENSMUSG00000061136	1	0.000594265	5ss
chr8	3516680	3517162	+	Pnpla6	ENSMUSG00000004565	1	9.87484e-05	5ss
chr19	5688741	5688830	+	Map3k11	ENSMUSG00000004054	-0.949	0.00175273	5ss
chr19	5688741	5688845	+	Map3k11	ENSMUSG00000004054	-0.853	0.0179362	5ss
chr17	63981474	63981686	+	Fer	ENSMUSG00000000127	-0.742	0.00412612	5ss
chr6	88874669	88875044	-	Podxl2	ENSMUSG00000033152	-0.949	0.0106836	5ss
chr19	8989283	8989457	+	Ahnak	ENSMUSG00000069833	0.762	0.00292123	5ss
chr19	8997897	8999053	+	Ahnak	ENSMUSG00000069833	-0.771	0.0121613	5ss
chr16	5176473	5176680	+	Sec14l5	ENSMUSG00000091712	-1	0.00257929	5ss
chr12	111428656	111429086	+	Exoc3l4	ENSMUSG00000021280	-1	0.0063791	5ss
chr18	23971374	23971845	-	Zscan30	ENSMUSG00000024274	-0.488	0.0314618	5ss
chr3	36863103	36863307	+	4932438A13Rik	ENSMUSG00000037270	-0.977	1.86431e-08	5ss
chr10	80773705	80773768	+	Dot1l	ENSMUSG00000061589	0.124	0.0227206	5ss
chr2	129204058	129204304	+	Slc20a1	ENSMUSG00000027397	0.306	0.00324903	5ss
chr4	106402039	106402188	+	Usp24	ENSMUSG00000028514	-0.082	0.0246482	5ss
chrX	162901604	162901839	+	Ctps2	ENSMUSG00000031360	-0.643	0.00807104	5ss
chr3	32365343	32365620	-	Zmat3	ENSMUSG00000027663	-1	0.00669577	5ss
chr3	32365587	32366014	-	Zmat3	ENSMUSG00000027663	1	0.0013224	5ss
chr5	110107511	110107607	-	Gtpbp6	ENSMUSG00000033434	1	0.00292123	5ss
chr3	69018070	69018329	+	Smc4	ENSMUSG00000034349	0.648	0.000945738	5ss
chr11	58104152	58104357	+	Cnot8	ENSMUSG00000020515	0.19	0.0121163	5ss
chr8	110846336	110846727	-	Sf3b3	ENSMUSG00000033732	1	0.000566881	5ss
chr8	110846336	110846727	-	Sf3b3	ENSMUSG00000033732	1	0.000556371	5ss
chr3	94582315	94582679	-	Snx27	ENSMUSG00000028136	-0.822	0.0205185	5ss
chr4	16013515	16013796	-	Osgin2	ENSMUSG00000041153	0.738	0.0150544	5ss
chrX	73263190	73263452	-	Xlr3c	ENSMUSG00000058147	-1	0.00373735	5ss
chrX	73263315	73263452	-	Xlr3c	ENSMUSG00000058147	-1	0.00224602	5ss
chr1	134406602	134406966	+	Cyb5r1	ENSMUSG00000026456	0.205	0.000489806	5ss
chr9	57148083	57148305	-	Neil1	ENSMUSG00000032298	0.829	0.00406178	5ss
chr7	30566748	30566952	+	Igflr1	ENSMUSG00000036826	-0.712	0.00413707	5ss
chr4	109742865	109743004	+	Faf1	ENSMUSG00000010517	-0.657	0.00487958	5ss
chrX	74352604	74353002	-	Lage3	ENSMUSG00000015289	1	0.000556371	5ss
chrX	105070004	105070035	-	5530601H04Rik	ENSMUSG00000087174	-0.837	0.00237593	5ss
chr1	59169832	59170013	-	Als2	ENSMUSG00000026024	-0.164	0.0387297	5ss
chr1	189680271	189680506	-	Cenpf	ENSMUSG00000026605	0.61	0.0310088	5ss
chr15	43169709	43169995	-	Rspo2	ENSMUSG00000051920	-0.577	0.000517683	5ss
chr2	181378382	181378643	+	Zgpat	ENSMUSG00000027582	0.73	0.00308481	5ss
chr15	96697921	96698232	-	Slc38a2	ENSMUSG00000022462	0.041	0.00738138	5ss
chr19	57686658	57686785	+	Atrnl1	ENSMUSG00000054843	1	0.0032335	5ss
chr19	57686658	57686795	+	Atrnl1	ENSMUSG00000054843	-1	0.00359217	5ss
chr3	95217588	95217916	-	Gabpb2	ENSMUSG00000038766	-0.227	0.0307	5ss
chr1	5084416	5084580	+	Atp6v1h	ENSMUSG00000033793	0.702	0.0236116	5ss
chr1	5088559	5088632	+	Atp6v1h	ENSMUSG00000033793	-1	0.000468995	5ss
chr2	130277035	130277373	+	Nop56	ENSMUSG00000027405	0.242	9.65971e-08	5ss
chr2	130278155	130278570	+	Nop56	ENSMUSG00000027405	0.143	0.00182812	5ss
chr4	126902525	126902693	-	Zmym4	ENSMUSG00000042446	0.212	0.0379438	5ss
chr4	126967638	126967899	-	Zmym4	ENSMUSG00000042446	-1	0.0040963	5ss
chr16	16600277	16600549	-	Fgd4	ENSMUSG00000022788	0.418	0.000462494	5ss
chr10	88146411	88146878	-	Parpbp	ENSMUSG00000035365	0.125	0.0104734	5ss
chr10	88146560	88146878	-	Parpbp	ENSMUSG00000035365	0.186	0.00912373	5ss
chr17	31519837	31519974	-	Wdr4	ENSMUSG00000024037	-1	0.00218278	5ss
chr2	30796052	30796283	-	1700001O22Rik	ENSMUSG00000044320	-0.73	0.00423268	5ss
chr1	178329221	178329407	-	Hnrnpu	ENSMUSG00000039630	0.674	0.0401213	5ss
chr3	137918505	137918692	+	Lamtor3	ENSMUSG00000091512	0.556	0.0319375	5ss
chr13	74462979	74463351	-	E430024I08Rik	ENSMUSG00000112964	-0.76	0.00413707	5ss
chr15	6874200	6874969	-	Osmr	ENSMUSG00000022146	0.261	6.27995e-06	5ss
chr1	34011812	34012083	+	Dst	ENSMUSG00000026131	0.693	0.0120806	5ss
chr1	34195827	34196061	+	Dst	ENSMUSG00000026131	0.062	0.0246482	5ss
chrX	13073896	13074172	+	Usp9x	ENSMUSG00000031010	1	7.548e-05	5ss
chr1	177825318	177825396	+	Catspere1	ENSMUSG00000102483	-0.655	0.0306153	5ss
chrX	74282717	74282885	+	Taz	ENSMUSG00000009995	-0.477	0.0268512	5ss
chr1	97660730	97661676	-	D1Ertd622e	ENSMUSG00000044768	0.895	0.0417237	5ss
chr15	62107147	62107616	+	Pvt1	ENSMUSG00000097039	-0.198	0.00269875	5ss
chr15	62107147	62107616	+	Pvt1	ENSMUSG00000097039	0.203	0.0187008	5ss
chr8	46163714	46164164	+	Cfap97	ENSMUSG00000031631	-0.917	3.8398e-05	5ss
chr1	38083469	38083820	-	Rev1	ENSMUSG00000026082	-0.276	0.00660651	5ss
chr1	105691954	105692303	+	Relch	ENSMUSG00000026319	0.183	0.00529519	5ss
chr1	71651432	71651649	-	Fn1	ENSMUSG00000026193	1	0.000962741	5ss
chr11	86683332	86683821	-	Vmp1	ENSMUSG00000018171	-0.976	0.00264668	5ss
chr9	120127843	120128308	+	Rpsa	ENSMUSG00000032518	0.894	0.00154262	5ss
chr2	101688463	101688623	+	Traf6	ENSMUSG00000027164	1	0.000206848	5ss
chr6	113111357	113111772	+	Setd5	ENSMUSG00000034269	1	0.000556371	5ss
chr1	181836061	181836288	-	Lbr	ENSMUSG00000004880	0.557	0.00908216	5ss
chr4	145447886	145448007	+	Gm13230	ENSMUSG00000082082	-1	0.00346302	5ss
chr7	34215886	34216009	-	Gpi1	ENSMUSG00000036427	0.136	0.00431003	5ss
chr4	116123478	116123685	-	Rad54l	ENSMUSG00000028702	0.718	0.00630611	5ss
chr6	83156314	83156379	-	Wdr54	ENSMUSG00000030032	1	0.00194691	5ss
chr4	70353414	70353642	-	Cdk5rap2	ENSMUSG00000039298	-0.073	0.0298199	5ss
chr18	69348255	69348510	+	Tcf4	ENSMUSG00000053477	-1	0.00344972	5ss
chr4	141244817	141245142	+	Arhgef19	ENSMUSG00000028919	0.606	0.0291899	5ss
chr6	124965151	124965448	-	Cops7a	ENSMUSG00000030127	0.267	0.0411994	5ss
chr1	195131364	195131534	-	Cr1l	ENSMUSG00000016481	-0.643	0.00640284	5ss
chr2	150955551	150955704	-	Ninl	ENSMUSG00000068115	-0.297	0.00122163	5ss
chr1	157561314	157561611	+	Sec16b	ENSMUSG00000026589	-0.181	0.00487958	5ss
chr6	83054083	83054442	-	Htra2	ENSMUSG00000068329	-1	0.00395106	5ss
chr8	44936302	44936422	+	Fat1	ENSMUSG00000070047	0.346	0.00601657	5ss
chr3	84220469	84220845	-	Trim2	ENSMUSG00000027993	-0.5	0.0367411	5ss
chr5	99963730	99964081	-	Hnrnpd	ENSMUSG00000000568	0.168	0.00406769	5ss
chr5	108576825	108577242	-	Gak	ENSMUSG00000062234	-0.672	0.0379438	5ss
chr1	36546919	36547231	-	Ankrd39	ENSMUSG00000079610	0.284	0.0377261	5ss
chr1	16619187	16619259	-	Ube2w	ENSMUSG00000025939	-1	0.00481502	5ss
chr1	190903509	190903905	-	Rps6kc1	ENSMUSG00000089872	-0.914	3.88366e-05	5ss
chr2	120030815	120031217	+	Gm28042	ENSMUSG00000033852	-0.459	0.0400002	5ss
chr8	94917148	94917521	-	Ccdc102a	ENSMUSG00000063605	0.943	6.26374e-06	5ss
chr3	79628214	79628683	-	Etfdh	ENSMUSG00000027809	0.175	0.00269875	5ss
chr1	184928022	184928099	-	Mark1	ENSMUSG00000026620	-0.121	0.0210791	5ss
chrX	105801625	105802076	-	Atrx	ENSMUSG00000031229	0.127	0.0140213	5ss
chr14	118883331	118883552	-	Dzip1	ENSMUSG00000042156	0.163	0.0031043	5ss
chr6	108851209	108851514	+	Edem1	ENSMUSG00000030104	0.221	0.00487958	5ss
chr4	103115271	103115660	+	Mier1	ENSMUSG00000028522	0.503	0.0464859	5ss
chr2	90702380	90702562	+	Nup160	ENSMUSG00000051329	0.348	0.0387297	5ss
chr2	90708822	90709185	+	Nup160	ENSMUSG00000051329	-0.936	0.00011091	5ss
chr3	96643574	96644015	+	Gm42957	ENSMUSG00000106447	0.792	0.00487958	5ss
chr2	25598127	25598197	-	Rabl6	ENSMUSG00000015087	-0.319	0.0426294	5ss
chr11	70609737	70610187	+	Mink1	ENSMUSG00000020827	1	0.000291424	5ss
chr9	44697563	44697836	-	Phldb1	ENSMUSG00000048537	1	0.000104149	5ss
chr2	155505942	155506106	-	Ggt7	ENSMUSG00000027603	-0.185	0.0314671	5ss
chr2	33887092	33887482	-	Mvb12b	ENSMUSG00000038740	-0.645	0.0031043	5ss
chr2	33887314	33887482	-	Mvb12b	ENSMUSG00000038740	-0.51	0.0326069	5ss
chr15	81802409	81802613	-	Gm17597	ENSMUSG00000097613	-0.788	0.0398084	5ss
chr5	3803404	3803689	+	Krit1	ENSMUSG00000000600	0.337	4.89928e-06	5ss
chr1	162219867	162220370	+	Dnm3os	ENSMUSG00000078190	0.864	0.00194691	5ss
chr2	48948922	48949231	-	Orc4	ENSMUSG00000026761	-1	0.00493557	5ss
chr2	48949851	48950277	-	Orc4	ENSMUSG00000026761	-0.196	0.0213979	5ss
chr5	38391662	38391776	-	Slc2a9	ENSMUSG00000005107	-0.829	0.0399716	5ss
chr2	59646768	59647153	+	Tanc1	ENSMUSG00000035168	0.664	9.8719e-05	5ss
chr2	26390494	26390986	+	Pmpca	ENSMUSG00000026926	0.247	0.00182812	5ss
chr4	66827583	66827921	+	Tlr4	ENSMUSG00000039005	0.561	0.0046258	5ss
chr11	50383830	50383908	+	Hnrnph1	ENSMUSG00000007850	-0.185	0.0205185	5ss
chr11	50383830	50383929	+	Hnrnph1	ENSMUSG00000007850	-0.066	0.0387297	5ss
chr2	77246172	77246312	-	Sestd1	ENSMUSG00000042272	-0.584	0.0347017	5ss
chr7	102180276	102180515	-	Nup98	ENSMUSG00000063550	0.061	0.0398292	5ss
chr7	62207321	62207440	-	Gm9801	ENSMUSG00000045813	-0.758	0.0219626	5ss
chr1	134355389	134355713	-	Tmem183a	ENSMUSG00000042305	0.237	0.0411994	5ss
chr19	6920670	6921051	-	Esrra	ENSMUSG00000024955	-0.794	0.00571745	5ss
chr16	97890005	97890118	-	C2cd2	ENSMUSG00000045975	0.737	0.00171812	5ss
chr10	5818800	5818984	-	Mtrf1l	ENSMUSG00000019774	-0.802	0.000317256	5ss
chr2	118420717	118420876	+	Eif2ak4	ENSMUSG00000005102	-1	0.00359217	5ss
chr2	118758123	118758288	-	Ccdc9b	ENSMUSG00000045838	0.532	0.0487539	5ss
chr4	57845246	57845709	+	Pakap	ENSMUSG00000038729	-0.856	2.27418e-05	5ss
chr2	125506005	125506385	-	Fbn1	ENSMUSG00000027204	0.183	0	5ss
chr2	127821937	127821994	-	Bub1	ENSMUSG00000027379	0.347	0.0149281	5ss
chr5	138264053	138264387	+	6330418K02Rik	ENSMUSG00000085227	-0.647	0.00186782	5ss
chr15	79081853	79081961	+	Eif3l	ENSMUSG00000033047	0.039	0.029722	5ss
chr1	132996562	132996835	-	Mdm4	ENSMUSG00000054387	-0.122	0.00640455	5ss
chrX	73197419	73197881	+	Xlr3b	ENSMUSG00000073125	-1	0.00683437	5ss
chr2	153014998	153015366	-	Pdrg1	ENSMUSG00000027472	-0.5	0.0113116	5ss
chr7	41611675	41611925	+	2610021A01Rik	ENSMUSG00000091474	0.219	0.00855516	5ss
chr9	122865758	122865934	-	Zfp445	ENSMUSG00000047036	-0.534	0.0205185	5ss
chr5	138168616	138168906	-	Mcm7	ENSMUSG00000029730	0.152	0.000554514	5ss
chr17	37002576	37002777	+	Zfp57	ENSMUSG00000036036	-0.342	0.000765586	5ss
chr2	164983503	164983838	+	Slc12a5	ENSMUSG00000017740	-0.979	0.0345297	5ss
chr3	127561474	127563218	+	Zgrf1	ENSMUSG00000051278	0.581	0.0215791	5ss
chr1	51477721	51478399	-	Nabp1	ENSMUSG00000026107	0.762	0.00632855	5ss
chr10	111496039	111496170	+	Nap1l1	ENSMUSG00000058799	0.206	0.00046448	5ss
chr6	119847721	119848099	-	Erc1	ENSMUSG00000030172	-0.062	0.0375479	5ss
chr4	155748868	155748988	-	Atad3a	ENSMUSG00000029036	1	0.0030485	5ss
chr4	155855280	155855544	+	Dvl1	ENSMUSG00000029071	0.333	0.0411928	5ss
chr4	155855280	155855619	+	Dvl1	ENSMUSG00000029071	0.15	0.0106836	5ss
chr12	24498610	24499045	+	Taf1b	ENSMUSG00000059669	1	0.000468995	5ss
chr5	5694192	5694533	-	Steap2	ENSMUSG00000015653	0.43	0.00237593	5ss
chr8	119464901	119465034	+	Necab2	ENSMUSG00000031837	-1	0.000317256	5ss
chr9	53454274	53454447	-	Atm	ENSMUSG00000034218	-0.855	0.0022774	5ss
chr5	35102091	35102539	-	Lrpap1	ENSMUSG00000029103	0.233	0.00343856	5ss
chr13	37858984	37859141	+	Rreb1	ENSMUSG00000039087	0.646	0.0252256	5ss
chr5	52192917	52193596	+	9230114K14Rik	ENSMUSG00000097145	-0.481	0.0176009	5ss
chr13	65278902	65279118	+	Zfp369	ENSMUSG00000021514	-0.474	1.27879e-09	5ss
chr5	91074632	91074773	-	Gm19610	ENSMUSG00000107350	0.781	0.000676657	5ss
chr13	97137936	97138026	+	Gfm2	ENSMUSG00000021666	0.48	0.00891244	5ss
chr13	97137936	97138300	+	Gfm2	ENSMUSG00000021666	0.937	7.05599e-05	5ss
chr5	106974908	106975067	+	Cdc7	ENSMUSG00000029283	-0.715	0.0114509	5ss
chr5	108694267	108694532	+	Fgfrl1	ENSMUSG00000008090	-0.698	0.00406762	5ss
chr5	112343094	112343500	+	Hps4	ENSMUSG00000042328	-0.936	0.00640284	5ss
chr5	120588487	120588594	-	Tpcn1	ENSMUSG00000032741	1	0.000212114	5ss
chr5	134360930	134361146	-	Gtf2ird1	ENSMUSG00000023079	-0.782	0.00813653	5ss
chr5	135433025	135433142	-	Hip1	ENSMUSG00000039959	-0.346	0	5ss
chr7	144470568	144470745	-	Cttn	ENSMUSG00000031078	-0.865	0.00758991	5ss
chr5	136991771	136992236	+	Plod3	ENSMUSG00000004846	0.132	7.05599e-05	5ss
chr5	138187062	138187215	-	Taf6	ENSMUSG00000036980	-0.552	0.0338683	5ss
chr5	146451870	146452057	+	Wasf3	ENSMUSG00000029636	0.119	0.0298007	5ss
chr1	160195214	160195489	+	Mrps14	ENSMUSG00000058267	0.758	0.0114831	5ss
chr1	160195302	160195545	+	Mrps14	ENSMUSG00000058267	1	0.000116248	5ss
chr1	160195302	160195545	+	Mrps14	ENSMUSG00000058267	0.551	0.0216396	5ss
chr6	4529067	4529487	+	Col1a2	ENSMUSG00000029661	0.097	0.00348563	5ss
chr6	29361297	29361753	+	Calu	ENSMUSG00000029767	0.151	0.0046258	5ss
chr11	82904487	82904984	-	Nle1	ENSMUSG00000020692	-0.369	0.00017726	5ss
chr10	128465156	128465536	+	Smarcc2	ENSMUSG00000025369	0.144	0.00816343	5ss
chr11	60456221	60456711	+	Drg2	ENSMUSG00000020537	-0.114	0.0298199	5ss
chr6	88446205	88446484	-	Eefsec	ENSMUSG00000033216	1	0.00198355	5ss
chr8	71490894	71491196	+	Gtpbp3	ENSMUSG00000007610	0.595	0.0213979	5ss
chr6	58635517	58635680	+	Abcg2	ENSMUSG00000029802	-0.715	0.0146247	5ss
chr7	16402454	16402759	+	Zc3h4	ENSMUSG00000059273	-0.924	0.0342228	5ss
chr6	65042608	65043104	+	Smarcad1	ENSMUSG00000029920	-0.829	0.00341384	5ss
chr6	66535389	66535870	+	Mad2l1	ENSMUSG00000029910	0.172	0.0210622	5ss
chrX	135885852	135886097	+	Bhlhb9	ENSMUSG00000072964	1	0.0014828	5ss
chr6	88465726	88465950	+	Ruvbl1	ENSMUSG00000030079	1	0.000736988	5ss
chr4	117876699	117876984	-	B4galt2	ENSMUSG00000028541	-1	0.0030485	5ss
chr11	72191277	72191634	-	Gm43951	ENSMUSG00000107877	-0.314	0.00344972	5ss
chr7	127421622	127422039	-	Zfp688	ENSMUSG00000045251	-1	0.000468995	5ss
chr6	113489349	113489610	+	Creld1	ENSMUSG00000030284	0.362	0.0377261	5ss
chr2	130883762	130883987	-	A730017L22Rik	ENSMUSG00000085566	-0.708	0.00367832	5ss
chr8	83331988	83332486	-	Elmod2	ENSMUSG00000035151	-0.758	0.0157597	5ss
chr6	117866820	117867295	+	Zfp239	ENSMUSG00000042097	0.766	0.00656237	5ss
chr6	125009668	125009867	+	Zfp384	ENSMUSG00000038346	-0.855	0.00938759	5ss
chr6	125165484	125165576	-	Gapdh	ENSMUSG00000057666	1	0.0031043	5ss
chr6	142365355	142365607	-	Recql	ENSMUSG00000030243	1	0.000291424	5ss
chr6	142365355	142365607	-	Recql	ENSMUSG00000030243	1	0.000753279	5ss
chr6	142386855	142387036	-	Recql	ENSMUSG00000030243	-0.45	0.00814717	5ss
chr6	144781813	144781919	-	Sox5	ENSMUSG00000041540	0.109	0.00852667	5ss
chr6	147533275	147533363	+	Ccdc91	ENSMUSG00000030301	0.369	0.00413707	5ss
chr7	42490008	42490276	-	Zfp141	ENSMUSG00000092416	0.413	0.00469561	5ss
chr16	20365604	20365975	-	Abcc5	ENSMUSG00000022822	0.16	0.0218368	5ss
chr7	12480948	12481181	+	Zfp606	ENSMUSG00000030386	0.239	0.0398292	5ss
chr15	79376841	79377212	-	Tmem184b	ENSMUSG00000009035	0.18	0.00077945	5ss
chr5	121712968	121713217	+	Atxn2	ENSMUSG00000042605	-0.58	0.00567195	5ss
chr7	25763735	25764064	-	Axl	ENSMUSG00000002602	0.056	0.015162	5ss
chr9	21124408	21124558	-	Tyk2	ENSMUSG00000032175	1	0.00095041	5ss
chr7	29908222	29908651	+	Zfp383	ENSMUSG00000099689	-0.373	0.049639	5ss
chr10	123058804	123059251	-	Mon2	ENSMUSG00000034602	0.019	0.0412412	5ss
chr7	45395401	45395658	-	Snrnp70	ENSMUSG00000063511	0.796	0.00487958	5ss
chr7	45714596	45715207	-	Sphk2	ENSMUSG00000057342	-0.569	0.0149281	5ss
chr1	57969968	57970048	-	Kctd18	ENSMUSG00000054770	-0.827	0.036592	5ss
chr9	109095951	109096234	+	Plxnb1	ENSMUSG00000053646	-0.616	0.0160301	5ss
chr9	44786293	44786520	+	Ift46	ENSMUSG00000002031	0.105	0.0262804	5ss
chr14	51987115	51987598	+	Arhgef40	ENSMUSG00000004562	0.676	0.0210791	5ss
chr11	6527996	6528374	-	Snhg15	ENSMUSG00000085156	0.168	0.0150544	5ss
chr2	93849760	93849941	-	Accs	ENSMUSG00000040272	-0.92	0.00294166	5ss
chr11	53567715	53567928	+	Kif3a	ENSMUSG00000018395	-0.817	0.0226958	5ss
chr4	155661105	155661374	-	Mib2	ENSMUSG00000029060	0.201	0.00563926	5ss
chr10	20312468	20312730	+	Bclaf1	ENSMUSG00000037608	0.616	0.0240042	5ss
chr17	80204974	80205438	-	Srsf7	ENSMUSG00000024097	0.216	8.45148e-05	5ss
chr7	140036819	140037134	+	Zfp511	ENSMUSG00000025470	-0.433	0.00938759	5ss
chr10	77587250	77587347	+	Pttg1ip	ENSMUSG00000009291	0.118	0.00664289	5ss
chr17	34627165	34627349	-	Gm20460	ENSMUSG00000092176	0.677	0.0187781	5ss
chr8	4613166	4613449	+	Zfp958	ENSMUSG00000058748	-0.5	0.0286984	5ss
chr1	133661255	133661360	-	Zc3h11a	ENSMUSG00000102976	0.681	0.000962741	5ss
chr10	120475948	120476292	-	Hmga2	ENSMUSG00000056758	-1	0.00450988	5ss
chr10	128493333	128493569	-	Myl6	ENSMUSG00000090841	0.086	0.00573924	5ss
chr8	3614237	3614329	-	Xab2	ENSMUSG00000019470	0.113	0.0347017	5ss
chr3	88340648	88340858	+	Smg5	ENSMUSG00000001415	-0.91	0.000291424	5ss
chr8	4305853	4306007	-	Elavl1	ENSMUSG00000040028	1	0.00115067	5ss
chr8	72135807	72136144	+	Tpm4	ENSMUSG00000031799	-0.199	0.0401213	5ss
chr8	83572840	83573321	-	Tecr	ENSMUSG00000031708	0.135	0.0256165	5ss
chr8	26119533	26119959	+	Gm45692	ENSMUSG00000109850	-0.889	0.000325079	5ss
chr8	31152363	31152726	+	Tti2	ENSMUSG00000031577	-0.921	3.86631e-05	5ss
chr8	69271093	69271213	+	D130040H23Rik	ENSMUSG00000079038	0.215	0.0302316	5ss
chr8	70911817	70912266	+	Map1s	ENSMUSG00000019261	0.215	0.0311586	5ss

### Sheet: Smchd1 null mESC
chr	start	end	strand	geneSym	geneID	IncDiff	FDR	event
chr19	55924529	55924580	+	Tcf7l2	ENSMUSG00000024985	-0.133	0.0424084	SE
chr19	47042121	47042139	-	Pcgf6	ENSMUSG00000025050	-0.057	0.00481421	SE
chr19	46606711	46606759	+	Wbp1l	ENSMUSG00000047731	0.221	0.0291608	SE
chr19	45423132	45423240	+	Btrc	ENSMUSG00000025217	-0.172	0.0340944	SE
chr19	40376644	40377016	-	Sorbs1	ENSMUSG00000025006	-0.265	0.000738025	SE
chr19	40377653	40378379	-	Sorbs1	ENSMUSG00000025006	-0.354	0.0352867	SE
chr19	37277740	37278013	-	Ide	ENSMUSG00000056999	0.061	2.78973e-07	SE
chr19	37280584	37280752	-	Ide	ENSMUSG00000056999	0.099	5.22684e-07	SE
chr19	30056234	30056494	+	Uhrf2	ENSMUSG00000024817	-0.049	0.00900824	SE
chr19	24193708	24193829	-	Tjp2	ENSMUSG00000024812	-0.124	0.00151693	SE
chr19	23215154	23215199	-	Smc5	ENSMUSG00000024943	-0.113	0.00362603	SE
chr19	17193255	17193429	+	Prune2	ENSMUSG00000039126	0.088	0.0481249	SE
chr19	5757034	5757175	+	Ltbp3	ENSMUSG00000024940	-0.103	0.0403628	SE
chr19	4288411	4288507	-	Grk2	ENSMUSG00000024858	-0.094	0.00282691	SE
chr19	3875734	3875788	+	Chka	ENSMUSG00000024843	0.297	0.00274285	SE
chr19	3881997	3882120	+	Chka	ENSMUSG00000024843	-0.369	1.99778e-07	SE
chr18	67477949	67478061	+	Prelid3a	ENSMUSG00000024530	-0.205	0.00901926	SE
chr18	49724112	49724207	-	Dtwd2	ENSMUSG00000024505	-0.072	0.000242408	SE
chr18	42574159	42574253	+	Tcerg1	ENSMUSG00000024498	-0.065	0.000697739	SE
chr18	34497333	34497546	-	Fam13b	ENSMUSG00000036501	-0.082	0.000342669	SE
chr18	31902581	31902677	+	Wdr33	ENSMUSG00000024400	-0.067	1.92188e-05	SE
chr18	9962372	9962491	+	Thoc1	ENSMUSG00000024287	0.076	0.00409923	SE
chr18	6073210	6073286	-	Arhgap12	ENSMUSG00000041225	0.087	0.0486143	SE
chr18	6111684	6112439	-	Arhgap12	ENSMUSG00000041225	0.084	0.0139232	SE
chr17	83425257	83425431	+	Eml4	ENSMUSG00000032624	0.146	2.32818e-07	SE
chr17	83427222	83427351	+	Eml4	ENSMUSG00000032624	0.143	3.18092e-08	SE
chr17	71523391	71523443	-	Ndc80	ENSMUSG00000024056	-0.03	0.0239722	SE
chr17	50284995	50285046	-	Dazl	ENSMUSG00000010592	-0.273	0.0122544	SE
chr17	48398981	48399065	-	Nfya	ENSMUSG00000023994	-0.236	9.08052e-05	SE
chr17	48398981	48399068	-	Nfya	ENSMUSG00000023994	-0.211	0.000632928	SE
chr17	48398984	48399065	-	Nfya	ENSMUSG00000023994	-0.205	0.000145527	SE
chr17	46724626	46724704	+	Pex6	ENSMUSG00000002763	-0.057	0.0290326	SE
chr17	46022276	46022348	-	Vegfa	ENSMUSG00000023951	-0.278	0.00742766	SE
chr17	46022276	46022348	-	Vegfa	ENSMUSG00000023951	-0.188	0.00258967	SE
chr17	46022294	46022348	-	Vegfa	ENSMUSG00000023951	-0.162	0.000380528	SE
chr17	35904107	35904176	-	Atat1	ENSMUSG00000024426	-0.219	0.00419368	SE
chr17	33670080	33670133	-	Hnrnpm	ENSMUSG00000059208	0.02	0.00589961	SE
chr17	31651645	31651712	-	U2af1	ENSMUSG00000061613	0.121	0.00391166	SE
chr17	31651645	31651712	-	U2af1	ENSMUSG00000061613	0.022	6.90707e-05	SE
chr17	31651645	31651712	-	U2af1	ENSMUSG00000061613	0.035	0.0171611	SE
chr17	31652501	31652568	-	U2af1	ENSMUSG00000061613	0.055	2.59612e-08	SE
chr17	31652501	31652568	-	U2af1	ENSMUSG00000061613	-0.055	2.07688e-09	SE
chr17	29039453	29039909	+	Srsf3	ENSMUSG00000071172	-0.081	8.63327e-08	SE
chr17	24418037	24418218	+	Rnps1	ENSMUSG00000034681	-0.019	0.0360574	SE
chr16	96019418	96019460	-	Brwd1	ENSMUSG00000022914	0.187	3.3544e-06	SE
chr16	62801721	62801790	-	Arl13b	ENSMUSG00000022911	0.184	0.0422433	SE
chr16	49908702	49908735	+	Cd47	ENSMUSG00000055447	0.2	0.0068857	SE
chr16	35814329	35814409	+	Hspbap1	ENSMUSG00000022849	-0.096	0.00151693	SE
chr16	23109119	23109259	+	Eif4a2	ENSMUSG00000022884	-0.062	1.4548e-06	SE
chr16	23112350	23112457	+	Eif4a2	ENSMUSG00000022884	0.137	0	SE
chr16	20540807	20540813	+	Ap2m1	ENSMUSG00000022841	0.048	0.00303777	SE
chr16	18895902	18895927	+	Hira	ENSMUSG00000022702	-0.134	0.0289172	SE
chr16	18895902	18896046	+	Hira	ENSMUSG00000022702	-0.212	0.000102363	SE
chr16	17159989	17160176	-	Ube2l3	ENSMUSG00000038965	-0.551	1.40951e-06	SE
chr16	16318763	16318841	-	Dnm1l	ENSMUSG00000022789	-0.129	0.0426795	SE
chr16	16341421	16341468	-	Dnm1l	ENSMUSG00000022789	0.055	0.0470933	SE
chr16	16342696	16342735	-	Dnm1l	ENSMUSG00000022789	0.036	7.30498e-05	SE
chr16	14313815	14314013	-	Fopnl	ENSMUSG00000022677	0.096	0.00036844	SE
chr16	4941898	4941987	-	Anks3	ENSMUSG00000022515	-0.191	0.00636081	SE
chr15	103242921	103243080	+	Hnrnpa1	ENSMUSG00000046434	-0.023	0.0482094	SE
chr15	96434919	96434997	-	Scaf11	ENSMUSG00000033228	-0.022	0.0127186	SE
chr18	5057274	5057439	+	Svil	ENSMUSG00000024236	0.26	0.000767631	SE
chr15	81616725	81616863	+	Ep300	ENSMUSG00000055024	0.174	9.45023e-05	SE
chr15	79828687	79828978	-	Npcd	ENSMUSG00000089837	0.13	0.000465742	SE
chr19	46898327	46898521	-	Nt5c2	ENSMUSG00000025041	-0.115	4.3566e-06	SE
chr15	76074606	76074657	-	Puf60	ENSMUSG00000002524	0.141	0.00379891	SE
chr15	76049456	76049540	-	Scrib	ENSMUSG00000022568	-0.174	0.0469122	SE
chr15	55083404	55083593	-	Dscc1	ENSMUSG00000022422	-0.396	0.00040556	SE
chr15	39534837	39535017	+	Rims2	ENSMUSG00000037386	-0.192	0.0339242	SE
chr15	34116310	34116376	+	Mtdh	ENSMUSG00000022255	0.025	0.0177956	SE
chr15	12814190	12814257	-	6030458C11Rik	ENSMUSG00000022195	0.167	0.000188391	SE
chr12	111651957	111651984	+	Mark3	ENSMUSG00000007411	-0.131	0.0193677	SE
chr12	108182176	108182208	+	Ccnk	ENSMUSG00000021258	0.11	0.0140026	SE
chr12	104737768	104737866	-	Dicer1	ENSMUSG00000041415	-0.129	0.00552605	SE
chr12	101045525	101045681	-	Ppp4r3a	ENSMUSG00000041846	-0.155	1.2655e-08	SE
chr12	99219597	99219663	-	Foxn3	ENSMUSG00000033713	0.117	0.0259626	SE
chr12	84952190	84952416	-	Arel1	ENSMUSG00000042350	-0.475	2.78868e-06	SE
chr12	80851213	80851276	+	Susd6	ENSMUSG00000021133	0.108	0.0297269	SE
chr12	80170182	80170248	-	Actn1	ENSMUSG00000015143	-0.102	0.00175481	SE
chr12	80170685	80170766	-	Actn1	ENSMUSG00000015143	0.071	0.00209572	SE
chr15	80882943	80883102	+	Tnrc6b	ENSMUSG00000047888	-0.129	0.0307254	SE
chr15	93393706	93393764	-	Zcrb1	ENSMUSG00000022635	-0.138	0.0449087	SE
chr12	59144698	59144770	+	Mia2	ENSMUSG00000021000	0.144	0.00399706	SE
chr12	16955669	16955681	+	Rock2	ENSMUSG00000020580	0.047	0.00234519	SE
chr12	11304514	11305286	+	Smc6	ENSMUSG00000020608	-0.011	0.0181181	SE
chr12	4891314	4891421	-	Ubxn2a	ENSMUSG00000020634	-0.087	1.23556e-05	SE
chr12	3445451	3445454	+	Asxl2	ENSMUSG00000037486	-0.118	0.000540084	SE
chr18	64483333	64483457	-	Fech	ENSMUSG00000024588	-0.093	0.0101546	SE
chr13	99401269	99401392	+	Mrps27	ENSMUSG00000041632	-0.149	3.37422e-12	SE
chr15	50765504	50765537	-	Trps1	ENSMUSG00000038679	0.058	0.0380054	SE
chr13	67443220	67443334	-	Zfp874a	ENSMUSG00000069206	0.07	0.00233397	SE
chr13	62371562	62371623	-	Gm3604	ENSMUSG00000094942	-0.108	0.0406751	SE
chr13	44758848	44759018	+	Jarid2	ENSMUSG00000038518	-0.027	1.94084e-08	SE
chr13	100717571	100717682	-	Cdk7	ENSMUSG00000069089	0.04	0.0218036	SE
chr13	14059318	14059450	-	Ggps1	ENSMUSG00000021302	-0.096	0.0494426	SE
chr13	14059318	14059457	-	Ggps1	ENSMUSG00000021302	-0.092	0.0471404	SE
chr11	120141599	120141645	-	Slc38a10	ENSMUSG00000061306	0.137	0.00314955	SE
chr11	120147720	120147838	-	Slc38a10	ENSMUSG00000061306	-0.152	1.00533e-06	SE
chr11	117077842	117078339	+	Snhg20	ENSMUSG00000086859	0.047	0.0449087	SE
chr11	116851647	116851751	-	Srsf2	ENSMUSG00000034120	-0.035	0	SE
chr11	116058242	116058424	+	Unk	ENSMUSG00000020770	-0.093	0.0010862	SE
chr11	107044491	107044665	-	Bptf	ENSMUSG00000040481	-0.228	1.71007e-05	SE
chr11	107086711	107086897	-	Bptf	ENSMUSG00000040481	-0.207	2.38155e-05	SE
chr11	107095001	107095190	-	Bptf	ENSMUSG00000040481	-0.417	0	SE
chr11	106681031	106681085	-	Pecam1	ENSMUSG00000020717	0.224	5.7687e-06	SE
chr11	105758921	105759032	+	Tanc2	ENSMUSG00000053580	-0.071	0.0331532	SE
chr11	105210544	105210640	+	Tlk2	ENSMUSG00000020694	-0.145	5.76863e-05	SE
chr11	104342858	104343047	-	Kansl1	ENSMUSG00000018412	-0.165	0.0179903	SE
chr11	102403632	102403713	-	Slc25a39	ENSMUSG00000018677	-0.04	4.79097e-08	SE
chr11	101317622	101317727	+	Psme3	ENSMUSG00000078652	0.015	0.0127186	SE
chr11	100503159	100503189	-	Acly	ENSMUSG00000020917	0.117	5.04574e-05	SE
chr11	97250627	97250743	-	Npepps	ENSMUSG00000001441	-0.028	0.0255974	SE
chr11	96913005	96913054	-	Cdk5rap3	ENSMUSG00000018669	0.02	0.0037504	SE
chr11	96046279	96046354	+	Snf8	ENSMUSG00000006058	0.05	0.0361475	SE
chr11	95276442	95276549	-	Kat7	ENSMUSG00000038909	-0.078	0.00301697	SE
chr12	111539800	111539882	+	Eif5	ENSMUSG00000021282	-0.027	2.7145e-05	SE
chr12	111539800	111539911	+	Eif5	ENSMUSG00000021282	-0.055	2.52674e-05	SE
chr11	94292406	94292472	-	Luc7l3	ENSMUSG00000020863	-0.129	0.0122544	SE
chr11	79243399	79243575	-	Wsb1	ENSMUSG00000017677	-0.386	0	SE
chr11	77822662	77822674	+	Myo18a	ENSMUSG00000000631	0.115	0.00354887	SE
chr11	70435515	70435572	+	Arrb2	ENSMUSG00000060216	0.178	0.00340295	SE
chr11	70435541	70435572	+	Arrb2	ENSMUSG00000060216	0.093	0.044206	SE
chr11	61548007	61548042	-	Epn2	ENSMUSG00000001036	-0.247	0.017375	SE
chr11	59757523	59761327	+	Mprip	ENSMUSG00000005417	-0.015	0.00265918	SE
chr13	111447895	111447955	-	Gpbp1	ENSMUSG00000032745	0.116	0.0242772	SE
chr11	53380585	53380672	+	Aff4	ENSMUSG00000049470	0.097	0.0109835	SE
chr11	51270536	51270595	+	Clk4	ENSMUSG00000020385	0.179	0.00321713	SE
chr11	50905605	50905686	-	Zfp2	ENSMUSG00000049321	-0.171	0.00673863	SE
chr11	17219013	17219114	+	Wdr92	ENSMUSG00000078970	-0.084	0.00553481	SE
chr11	11805958	11806215	-	Fignl1	ENSMUSG00000035455	-0.097	0.000454285	SE
chr11	11806095	11806215	-	Fignl1	ENSMUSG00000035455	-0.047	0.00499942	SE
chr11	3143694	3143790	-	Sfi1	ENSMUSG00000023764	-0.236	0.035212	SE
chr9	123098922	123098974	-	Zdhhc3	ENSMUSG00000025786	-0.172	0.0461703	SE
chr9	122971688	122971786	+	Kif15	ENSMUSG00000036768	0.119	0.000524275	SE
chr9	123013539	123013681	+	Kif15	ENSMUSG00000036768	-0.057	0.00552605	SE
chr9	122133986	122134076	+	Snrk	ENSMUSG00000038145	0.203	0.000391364	SE
chr9	119290736	119290865	-	Oxsr1	ENSMUSG00000036737	-0.029	0.0366071	SE
chr9	118579541	118579606	+	Golga4	ENSMUSG00000038708	0.162	0.0333738	SE
chr9	110641410	110641491	-	Nbeal2	ENSMUSG00000056724	-0.188	0.0252977	SE
chr9	110577121	110577338	+	Setd2	ENSMUSG00000044791	-0.03	0.0429282	SE
chr9	108582081	108582179	-	P4htm	ENSMUSG00000006675	-0.232	0.00141358	SE
chr9	108518702	108518826	+	Qrich1	ENSMUSG00000006673	0.044	0.00755876	SE
chr9	108518702	108518826	+	Qrich1	ENSMUSG00000006673	0.163	0.00265918	SE
chr9	108518766	108518826	+	Qrich1	ENSMUSG00000006673	0.073	0.000328456	SE
chr9	108518766	108518826	+	Qrich1	ENSMUSG00000006673	0.217	8.96953e-05	SE
chr12	85060262	85060314	+	Ylpm1	ENSMUSG00000021244	0.083	0.0493778	SE
chr9	106456281	106456443	+	Pcbp4	ENSMUSG00000023495	0.012	0.0159327	SE
chr9	104160478	104160622	-	Dnajc13	ENSMUSG00000032560	0.065	0.00808709	SE
chr9	104196201	104196330	-	Dnajc13	ENSMUSG00000032560	-0.034	0.0368918	SE
chr9	100953485	100953596	+	Stag1	ENSMUSG00000037286	-0.063	1.00075e-05	SE
chr9	96290579	96290627	+	Tfdp2	ENSMUSG00000032411	0.166	1.52217e-07	SE
chr9	82945757	82945918	-	Phip	ENSMUSG00000032253	-0.041	0.00391166	SE
chr9	72318723	72318841	+	Zfp280d	ENSMUSG00000038535	-0.112	0.00190853	SE
chr9	72329509	72329610	+	Zfp280d	ENSMUSG00000038535	-0.114	0.000742057	SE
chr9	72329708	72329953	+	Zfp280d	ENSMUSG00000038535	-0.149	1.36111e-05	SE
chr9	67029663	67029742	-	Tpm1	ENSMUSG00000032366	-0.112	2.79111e-09	SE
chr9	67031950	67032026	-	Tpm1	ENSMUSG00000032366	-0.146	8.34285e-13	SE
chr9	67032465	67032541	-	Tpm1	ENSMUSG00000032366	0.19	1.16935e-09	SE
chr9	67048123	67048249	-	Tpm1	ENSMUSG00000032366	-0.074	0.000207257	SE
chr9	64294322	64294386	+	Tipin	ENSMUSG00000032397	0.05	2.92758e-06	SE
chr17	31527309	31528401	+	Ndufv3	ENSMUSG00000024038	0.011	0.0118558	SE
chr9	58200271	58200443	-	Islr2	ENSMUSG00000051243	-0.158	0.000682412	SE
chr9	58200271	58200461	-	Islr2	ENSMUSG00000051243	-0.157	0.00717749	SE
chr9	57911716	57911825	+	Ubl7	ENSMUSG00000055720	-0.217	0.000735628	SE
chr12	65152687	65152830	-	Mis18bp1	ENSMUSG00000047534	0.051	3.12999e-05	SE
chr9	48494282	48494387	-	Rbm7	ENSMUSG00000042396	-0.069	6.04298e-05	SE
chr11	54110481	54110552	+	P4ha2	ENSMUSG00000018906	-0.051	0.00487654	SE
chr11	101557040	101557145	+	Nbr1	ENSMUSG00000017119	-0.023	0.0289172	SE
chr9	21388111	21388150	+	Ilf3	ENSMUSG00000032178	0.081	0.00308821	SE
chr12	76939429	76939514	-	Max	ENSMUSG00000059436	-0.126	0.00299299	SE
chr9	18308221	18308284	+	Chordc1	ENSMUSG00000001774	-0.056	0.0118709	SE
chr9	14734442	14734657	-	Piwil4	ENSMUSG00000036912	-0.055	0.0469083	SE
chr9	13812632	13812710	-	Cep57	ENSMUSG00000031922	0.142	0.0131145	SE
chr12	111825578	111825632	+	Zfyve21	ENSMUSG00000021286	0.194	0.0360788	SE
chr9	4303093	4303215	-	Aasdhppt	ENSMUSG00000025894	-0.114	0.030925	SE
chr9	4308693	4308919	-	Aasdhppt	ENSMUSG00000025894	-0.061	0.00316856	SE
chr14	99099118	99099186	-	Dis3	ENSMUSG00000033166	-0.095	0.000697739	SE
chr16	94384345	94384388	+	Ttc3	ENSMUSG00000040785	0.175	0.00205073	SE
chr14	57837590	57837667	-	Zdhhc20	ENSMUSG00000021969	0.065	0.0119618	SE
chr14	57643334	57643489	-	Xpo4	ENSMUSG00000021952	-0.121	1.23556e-05	SE
chr16	50320299	50320413	-	Bbx	ENSMUSG00000022641	-0.296	0.00717749	SE
chr14	52098014	52098040	-	Hnrnpc	ENSMUSG00000060373	0.065	0.0180841	SE
chr14	52098014	52098544	-	Hnrnpc	ENSMUSG00000060373	0.039	0.0317898	SE
chr14	52020190	52020374	-	Zfp219	ENSMUSG00000049295	-0.289	0.000749063	SE
chr14	50929201	50929307	-	Pip4p1	ENSMUSG00000035953	-0.054	0.0218856	SE
chr14	47725928	47726000	+	Ktn1	ENSMUSG00000021843	-0.22	5.34966e-07	SE
chr14	32095364	32095471	+	Oxnad1	ENSMUSG00000021906	-0.038	0.0315475	SE
chr14	31056235	31056280	+	Pbrm1	ENSMUSG00000042323	0.127	0.0307712	SE
chr9	120119882	120119955	+	Slc25a38	ENSMUSG00000032519	-0.299	0.0291608	SE
chr14	24495429	24495449	+	Rps24	ENSMUSG00000025290	-0.142	5.7687e-06	SE
chr14	24495429	24495449	+	Rps24	ENSMUSG00000025290	-0.029	1.81915e-06	SE
chr14	20685211	20685280	+	Sec24c	ENSMUSG00000039367	0.084	0.00257262	SE
chr14	20359754	20359916	+	Fam149b	ENSMUSG00000039599	-0.157	0.0166572	SE
chr15	89246257	89246340	+	Ppp6r2	ENSMUSG00000036561	0.111	0.00230045	SE
chr14	14742413	14742782	+	Slc4a7	ENSMUSG00000021733	-0.076	0.00365697	SE
chr14	14742413	14742788	+	Slc4a7	ENSMUSG00000021733	-0.069	0.00921633	SE
chr17	15233928	15234002	-	Gm5091	ENSMUSG00000097624	0.213	0.0291608	SE
chr18	60831512	60831680	-	Tcof1	ENSMUSG00000024613	-0.044	0.00282691	SE
chr18	60832165	60832309	-	Tcof1	ENSMUSG00000024613	-0.052	0.00539066	SE
chr12	8699063	8699188	+	Pum2	ENSMUSG00000020594	-0.038	0.000988458	SE
chr9	95488745	95488789	-	U2surp	ENSMUSG00000032407	0.018	0.0379146	SE
chr11	62784878	62784993	-	Zfp286	ENSMUSG00000047342	-0.34	0.00543431	SE
chr11	62784878	62785009	-	Zfp286	ENSMUSG00000047342	-0.389	0.00043554	SE
chr8	127410728	127410773	+	Pard3	ENSMUSG00000025812	0.089	0.0133212	SE
chr9	20506727	20506882	-	Zfp266	ENSMUSG00000060510	0.109	0.0207103	SE
chr9	20508018	20508185	-	Zfp266	ENSMUSG00000060510	0.097	0.000653709	SE
chr12	113157160	113157363	+	Tedc1	ENSMUSG00000037466	-0.2	0.00550718	SE
chr8	120659958	120660187	-	Emc8	ENSMUSG00000031819	-0.059	4.40624e-05	SE
chr8	120660493	120660670	-	Emc8	ENSMUSG00000031819	-0.06	0.000738025	SE
chr8	120574170	120574278	+	Gse1	ENSMUSG00000031822	0.083	3.83938e-07	SE
chr12	98779107	98779267	+	Zc3h14	ENSMUSG00000021012	-0.132	0.000168089	SE
chr12	98780047	98780280	+	Zc3h14	ENSMUSG00000021012	-0.118	0.00012278	SE
chr8	112008481	112008539	-	Kars	ENSMUSG00000031948	-0.018	0.000697739	SE
chr14	27467505	27467565	+	Tasor	ENSMUSG00000040651	0.164	0.0469122	SE
chr8	105357580	105357651	+	Slc9a5	ENSMUSG00000014786	-0.215	0.00014782	SE
chr8	105361560	105361638	+	Slc9a5	ENSMUSG00000014786	0.162	0.0485856	SE
chr8	104527377	104527449	-	Nae1	ENSMUSG00000031878	0.063	0.0234846	SE
chr8	95716920	95717041	+	Setd6	ENSMUSG00000031671	-0.038	0.0221073	SE
chr8	95717920	95718101	+	Setd6	ENSMUSG00000031671	-0.04	0.0139428	SE
chr8	85302795	85302959	+	Orc6	ENSMUSG00000031697	0.168	9.13353e-08	SE
chr8	84162299	84162404	+	4930432K21Rik	ENSMUSG00000008129	-0.254	0.000342511	SE
chr8	83721465	83721524	+	Ddx39	ENSMUSG00000005481	-0.021	0.00257094	SE
chr8	80776160	80776250	-	Gab1	ENSMUSG00000031714	0.069	0	SE
chr8	77562413	77562516	+	Prmt9	ENSMUSG00000037134	0.074	0.00328187	SE
chr7	35429914	35430111	+	Cep89	ENSMUSG00000023072	-0.297	4.4114e-08	SE
chr4	131937014	131937464	-	Epb41	ENSMUSG00000028906	-0.224	0.000547343	SE
chr4	131962923	131962986	-	Epb41	ENSMUSG00000028906	0.199	0.00728033	SE
chr7	116156855	116156975	-	Plekha7	ENSMUSG00000045659	-0.116	5.61754e-05	SE
chr8	48138178	48138878	+	Dctd	ENSMUSG00000031562	0.158	0.0183423	SE
chr8	48138781	48138878	+	Dctd	ENSMUSG00000031562	0.194	7.56445e-08	SE
chr4	118231485	118231791	-	Ptprf	ENSMUSG00000033295	0.101	2.99715e-05	SE
chr16	43146896	43146943	+	Zbtb20	ENSMUSG00000022708	0.274	0.0127186	SE
chr3	90324041	90324094	+	Gatad2b	ENSMUSG00000042390	0.074	0.000631308	SE
chr7	30962810	30962867	-	Lsr	ENSMUSG00000001247	-0.203	0.0362605	SE
chr5	139229752	139229944	+	Sun1	ENSMUSG00000036817	0.057	0.00580656	SE
chr5	139230772	139230838	+	Sun1	ENSMUSG00000036817	0.273	0.0143362	SE
chr5	139231126	139231237	+	Sun1	ENSMUSG00000036817	0.091	0.00299299	SE
chr4	62455810	62455973	-	Wdr31	ENSMUSG00000028391	0.061	0.0104482	SE
chr4	45106838	45106888	-	Tomm5	ENSMUSG00000078713	0.053	1.45128e-06	SE
chr7	73507805	73507913	-	Chd2	ENSMUSG00000078671	-0.119	0.000405338	SE
chr4	9607796	9607871	-	Asph	ENSMUSG00000028207	0.074	0.00601015	SE
chr3	152214824	152214887	+	Fubp1	ENSMUSG00000028034	-0.046	0.0496783	SE
chr14	52202143	52202323	-	Chd8	ENSMUSG00000053754	-0.037	0.00966501	SE
chr5	100035634	100035739	-	Hnrnpdl	ENSMUSG00000029328	-0.23	0	SE
chr6	35024127	35024340	-	Cnot4	ENSMUSG00000038784	-0.201	0.00431406	SE
chr8	25563373	25563524	+	Fgfr1	ENSMUSG00000031565	-0.047	0.0361475	SE
chr17	74686120	74686293	+	Birc6	ENSMUSG00000024073	-0.055	3.08361e-06	SE
chr8	129221823	129221950	-	2610044O15Rik8	ENSMUSG00000071302	0.156	0.0171921	SE
chr3	95786319	95786397	-	Rprd2	ENSMUSG00000028106	0.271	9.68277e-05	SE
chr3	95786319	95786451	-	Rprd2	ENSMUSG00000028106	0.153	0.00358108	SE
chr13	96483490	96484405	-	Polk	ENSMUSG00000021668	0.085	0.000132577	SE
chr4	140701143	140701204	+	Rcc2	ENSMUSG00000040945	-0.108	0.0265129	SE
chr3	90031295	90031370	-	Ubap2l	ENSMUSG00000042520	0.078	0.0168653	SE
chr3	90031310	90031370	-	Ubap2l	ENSMUSG00000042520	0.091	0.00036844	SE
chr3	89169614	89169702	+	Clk2	ENSMUSG00000068917	-0.065	0.0222784	SE
chr3	89169617	89169702	+	Clk2	ENSMUSG00000068917	-0.072	0.0261324	SE
chr11	79999056	79999125	+	Suz12	ENSMUSG00000017548	-0.049	0.010706	SE
chr7	98602582	98602747	-	Emsy	ENSMUSG00000035401	-0.107	0.0447924	SE
chr7	98621390	98621540	-	Emsy	ENSMUSG00000035401	-0.072	0.00278321	SE
chr9	111193046	111193118	+	Lrrfip2	ENSMUSG00000032497	-0.197	2.49579e-06	SE
chr3	55124754	55124925	+	Spg20	ENSMUSG00000036580	-0.078	0.000601965	SE
chr13	30921386	30921658	-	Exoc2	ENSMUSG00000021357	-0.106	0.0480478	SE
chr10	45686601	45686733	+	Hace1	ENSMUSG00000038822	-0.106	0.0416997	SE
chr3	35976478	35976576	-	Mccc1	ENSMUSG00000027709	-0.063	0.0141547	SE
chr9	15330504	15330648	-	Cep295	ENSMUSG00000046111	-0.1	0.00148546	SE
chr3	27146836	27146882	-	Ect2	ENSMUSG00000027699	0.095	0.000177229	SE
chr3	27146836	27147019	-	Ect2	ENSMUSG00000027699	0.039	0.000259998	SE
chr3	27148794	27148887	-	Ect2	ENSMUSG00000027699	0.057	5.65703e-05	SE
chr3	27148794	27148887	-	Ect2	ENSMUSG00000027699	0.053	0.00206461	SE
chr3	19241341	19241518	-	Pde7a	ENSMUSG00000069094	0.196	0.0182324	SE
chr4	150242121	150242180	+	Eno1	ENSMUSG00000063524	0.311	0.0381857	SE
chr4	129183600	129183717	-	S100pbp	ENSMUSG00000040928	-0.054	0.0429282	SE
chr1	64574072	64574255	+	Creb1	ENSMUSG00000025958	-0.07	0.0126697	SE
chr2	155405474	155408450	-	Ncoa6	ENSMUSG00000038369	0.132	0.00559715	SE
chrX	108749282	108749441	-	Brwd3	ENSMUSG00000063663	-0.157	5.94073e-05	SE
chrX	151859454	151859688	+	Huwe1	ENSMUSG00000025261	-0.112	0.000869703	SE
chr17	26736788	26736983	+	Crebrf	ENSMUSG00000048249	-0.135	0.0454115	SE
chrX	95947397	95947448	-	Las1l	ENSMUSG00000057421	-0.059	0.00820081	SE
chr15	98531322	98531437	-	Kansl2	ENSMUSG00000022992	-0.109	0.000470583	SE
chrX	152270693	152270831	+	Kdm5c	ENSMUSG00000025332	-0.086	9.79891e-06	SE
chr4	117120970	117121096	-	Btbd19	ENSMUSG00000073771	-0.134	0.0014162	SE
chr5	31075470	31075521	+	Cad	ENSMUSG00000013629	-0.046	0.0121597	SE
chr1	40001429	40001591	+	Map4k4	ENSMUSG00000026074	-0.132	0.0409583	SE
chr1	40011649	40011841	+	Map4k4	ENSMUSG00000026074	0.108	0.000256391	SE
chr3	37529982	37530019	+	Spata5	ENSMUSG00000027722	0.156	0.0160213	SE
chrX	56494132	56494243	+	Ints6l	ENSMUSG00000035967	0.312	0.00291401	SE
chr4	141689269	141689331	-	Ddi2	ENSMUSG00000078515	0.091	0.00253235	SE
chr11	116340337	116340378	-	Rnf157	ENSMUSG00000052949	0.226	0.00521731	SE
chr8	78819986	78820085	-	Lsm6	ENSMUSG00000031683	-0.132	0.00520945	SE
chr2	90852815	90852866	+	Mtch2	ENSMUSG00000027282	0.132	0.00154207	SE
chr2	90852839	90852866	+	Mtch2	ENSMUSG00000027282	0.08	0.000380645	SE
chr18	24472949	24473149	+	2700062C07Rik	ENSMUSG00000024273	-0.058	0.00928817	SE
chr15	82814480	82814603	-	Tcf20	ENSMUSG00000041852	-0.058	0.0225871	SE
chr1	189684532	189684666	-	Cenpf	ENSMUSG00000026605	0.143	0.00956536	SE
chr4	123052065	123052175	+	Trit1	ENSMUSG00000028653	-0.06	0.00876143	SE
chr15	96697921	96698037	-	Slc38a2	ENSMUSG00000022462	0.067	8.96572e-06	SE
chr12	111795547	111795678	+	Klc1	ENSMUSG00000021288	-0.201	1.55366e-05	SE
chr1	175886689	175886809	+	Exo1	ENSMUSG00000039748	-0.062	0.0296588	SE
chr9	66948638	66948717	+	Rps27l	ENSMUSG00000036781	0.009	0.0295592	SE
chr13	34899314	34899455	+	Prpf4b	ENSMUSG00000021413	-0.209	0.00258967	SE
chr19	57673118	57673273	+	Atrnl1	ENSMUSG00000054843	-0.271	0.00296706	SE
chr2	131211262	131211473	+	Ap5s1	ENSMUSG00000068264	0.138	0.00489689	SE
chr7	101461479	101461541	+	Pde2a	ENSMUSG00000110195	0.44	0.00492126	SE
chr2	130277031	130277314	+	Nop56	ENSMUSG00000027405	-0.031	0.0161378	SE
chr2	130278412	130278531	+	Nop56	ENSMUSG00000027405	-0.032	8.74053e-11	SE
chr3	95286695	95286872	+	Mindy1	ENSMUSG00000038712	-0.048	0.0494509	SE
chr18	67855284	67855375	+	Cep192	ENSMUSG00000024542	0.045	1.40031e-05	SE
chr3	40690695	40690758	+	Intu	ENSMUSG00000060798	0.227	0.00667271	SE
chr8	60975731	60975907	-	Clcn3	ENSMUSG00000004319	-0.219	3.15563e-05	SE
chr1	159244588	159244686	+	Cop1	ENSMUSG00000040782	0.213	0.0410992	SE
chr2	71853533	71853663	+	Itga6	ENSMUSG00000027111	-0.028	0.00758581	SE
chr3	65955129	65955276	-	Ccnl1	ENSMUSG00000027829	-0.237	2.99715e-05	SE
chr3	65955203	65955276	-	Ccnl1	ENSMUSG00000027829	-0.262	2.71285e-05	SE
chr9	59658998	59659153	+	Pkm	ENSMUSG00000032294	0.006	0.0160244	SE
chr9	59663039	59663156	+	Pkm	ENSMUSG00000032294	0.007	0.00510119	SE
chr1	153476423	153476562	-	Dhx9	ENSMUSG00000042699	-0.061	3.84031e-08	SE
chr9	80098885	80098906	+	Senp6	ENSMUSG00000034252	-0.178	0.00179898	SE
chr9	13760417	13760488	+	Mtmr2	ENSMUSG00000031918	0.169	0.000761863	SE
chr2	84605183	84605246	-	Ctnnd1	ENSMUSG00000034101	0.103	0.0145786	SE
chr2	84612531	84612549	-	Ctnnd1	ENSMUSG00000034101	0.21	3.75744e-07	SE
chr14	20295087	20295209	+	Nudt13	ENSMUSG00000021809	-0.171	0.00544526	SE
chr14	20295087	20295266	+	Nudt13	ENSMUSG00000021809	-0.146	0.00660154	SE
chr14	20300586	20300679	+	Nudt13	ENSMUSG00000021809	-0.127	0.0449087	SE
chr19	10797675	10797978	-	Cd6	ENSMUSG00000024670	-0.351	0.0291459	SE
chr1	136724570	136724678	+	Platr22	ENSMUSG00000097448	-0.21	0.00454626	SE
chr17	5870667	5870953	+	Snx9	ENSMUSG00000002365	-0.023	0.0351864	SE
chr15	98836580	98836628	-	Kmt2d	ENSMUSG00000048154	0.053	0.000573066	SE
chr5	24149124	24149365	+	Klhl7	ENSMUSG00000028986	-0.083	0.00901926	SE
chr12	20902532	20902659	-	Zfp125	ENSMUSG00000069755	-0.148	0.00798881	SE
chr3	158040440	158040622	+	Lrrc40	ENSMUSG00000063052	-0.071	0.0452052	SE
chr3	158041585	158041659	+	Lrrc40	ENSMUSG00000063052	0.102	0.00140511	SE
chr3	158041619	158041659	+	Lrrc40	ENSMUSG00000063052	0.143	0.0474083	SE
chr3	158041862	158041933	+	Lrrc40	ENSMUSG00000063052	-0.244	0.00272923	SE
chr1	97716541	97716604	-	Ppip5k2	ENSMUSG00000040648	-0.008	0.0350249	SE
chr3	148821279	148821408	-	Adgrl2	ENSMUSG00000028184	0.04	0.0469122	SE
chr6	83480842	83480942	-	Dguok	ENSMUSG00000014554	-0.134	1.55366e-05	SE
chr1	34177795	34180498	+	Dst	ENSMUSG00000026131	-0.042	7.75851e-06	SE
chr7	65314092	65314332	-	Tjp1	ENSMUSG00000030516	-0.023	7.30498e-05	SE
chr2	91682025	91682136	-	Atg13	ENSMUSG00000027244	-0.076	0.0161973	SE
chr1	162675604	162675841	-	Prrc2c	ENSMUSG00000040225	-0.089	0.0236217	SE
chr1	162675604	162675841	-	Prrc2c	ENSMUSG00000040225	-0.085	0.00582277	SE
chr10	99019277	99019431	+	Atp2b1	ENSMUSG00000019943	-0.025	0.0261324	SE
chr2	121925560	121925728	+	Casc4	ENSMUSG00000060227	-0.148	0.0175628	SE
chr2	150119480	150119628	-	Zfp120	ENSMUSG00000068134	-0.13	0.0280047	SE
chr2	150119564	150119628	-	Zfp120	ENSMUSG00000068134	-0.063	0.0386149	SE
chr4	111448505	111448654	+	Bend5	ENSMUSG00000028545	0.108	0.0261324	SE
chr16	21806970	21807119	+	1300002E11Rik	ENSMUSG00000097290	-0.335	0.00904594	SE
chr2	181511573	181511615	+	Tpd52l2	ENSMUSG00000000827	0.142	0.000120914	SE
chr2	164563307	164563451	+	Wfdc2	ENSMUSG00000017723	-0.094	0.00405961	SE
chr15	10589258	10589345	-	Rai14	ENSMUSG00000022246	0.218	2.11811e-09	SE
chr1	71067107	71067188	-	Bard1	ENSMUSG00000026196	0.079	3.94882e-08	SE
chr14	120404637	120404732	+	Mbnl2	ENSMUSG00000022139	0.05	0.00966278	SE
chr13	33935568	33935794	-	Serpinb6a	ENSMUSG00000060147	-0.201	0.0156497	SE
chr13	33935572	33935794	-	Serpinb6a	ENSMUSG00000060147	-0.218	0.00964919	SE
chr13	33935618	33935794	-	Serpinb6a	ENSMUSG00000060147	-0.197	0.0151233	SE
chr1	84795689	84795815	-	Trip12	ENSMUSG00000026219	0.056	0.000927678	SE
chr2	103788137	103788203	-	Caprin1	ENSMUSG00000027184	-0.016	0.000761863	SE
chr1	71613762	71614035	-	Fn1	ENSMUSG00000026193	0.059	0.0375278	SE
chr1	176769232	176769526	-	Cep170	ENSMUSG00000057335	-0.155	0.0497664	SE
chrX	93596114	93596231	-	Pola1	ENSMUSG00000006678	0.051	0.000451405	SE
chr2	33464913	33464974	-	Zbtb43	ENSMUSG00000026788	0.091	0.0331878	SE
chr2	33464913	33465037	-	Zbtb43	ENSMUSG00000026788	0.162	0.0160244	SE
chr5	135216589	135218294	+	Baz1b	ENSMUSG00000002748	0.067	0.00140585	SE
chr8	95473370	95473421	-	Csnk2a2	ENSMUSG00000046707	0.069	2.29819e-05	SE
chr8	95477211	95477313	-	Csnk2a2	ENSMUSG00000046707	0.075	3.31458e-05	SE
chr6	113110084	113110221	+	Setd5	ENSMUSG00000034269	-0.112	0.00128024	SE
chr6	113110084	113110221	+	Setd5	ENSMUSG00000034269	-0.072	0.000240754	SE
chr1	152843229	152843379	-	Smg7	ENSMUSG00000042772	-0.164	0.000737682	SE
chr10	80410397	80410621	-	Tcf3	ENSMUSG00000020167	-0.151	8.18138e-05	SE
chr10	80410397	80410624	-	Tcf3	ENSMUSG00000020167	-0.124	2.77603e-05	SE
chr10	80412826	80413062	-	Tcf3	ENSMUSG00000020167	-0.096	0.0104867	SE
chr10	80412826	80413062	-	Tcf3	ENSMUSG00000020167	0.12	0.0145157	SE
chr4	103328837	103328966	+	Oma1	ENSMUSG00000035069	0.2	0.00205273	SE
chr9	31106488	31106524	-	St14	ENSMUSG00000031995	0.054	0.0310387	SE
chr14	31004694	31004790	+	Glt8d1	ENSMUSG00000021916	-0.39	0.00288486	SE
chr1	106006014	106006086	+	Zcchc2	ENSMUSG00000038866	0.203	0.00258413	SE
chr2	10056769	10056806	-	Atp5c1	ENSMUSG00000025781	0.027	4.69579e-07	SE
chr13	89702917	89705797	-	Vcan	ENSMUSG00000021614	0.202	0.0177251	SE
chr7	138869689	138869855	+	Ppp2r2d	ENSMUSG00000041769	0.041	0.00324873	SE
chr7	138870389	138870502	+	Ppp2r2d	ENSMUSG00000041769	0.039	0.00350992	SE
chr17	32313104	32313262	-	Akap8	ENSMUSG00000024045	-0.032	0.0291652	SE
chr1	139041923	139042043	+	Dennd1b	ENSMUSG00000056268	-0.088	0.000857658	SE
chr2	119941221	119941845	+	Mga	ENSMUSG00000033943	-0.052	0.000175567	SE
chr2	119941728	119941845	+	Mga	ENSMUSG00000033943	-0.074	0.000143105	SE
chr2	119960725	119960959	+	Mga	ENSMUSG00000033943	-0.024	0.00669046	SE
chr6	89467389	89467473	-	Chchd6	ENSMUSG00000030086	0.084	0.0139176	SE
chr1	181911596	181911659	-	Enah	ENSMUSG00000022995	-0.039	0.00467912	SE
chr1	190932866	190933192	+	Angel2	ENSMUSG00000026634	-0.113	0.00654981	SE
chr7	30955799	30956000	-	Usf2	ENSMUSG00000058239	-0.074	0.000519215	SE
chr7	30955880	30956000	-	Usf2	ENSMUSG00000058239	-0.079	0.000525468	SE
chr5	33608330	33608489	-	Fam53a	ENSMUSG00000037339	-0.127	0.0122433	SE
chr2	181338234	181338354	+	Rtel1	ENSMUSG00000038685	-0.219	0.0110578	SE
chr3	90502115	90502253	-	Chtop	ENSMUSG00000001017	-0.041	1.44288e-05	SE
chr3	90505394	90505478	-	Chtop	ENSMUSG00000001017	-0.015	0.0389288	SE
chr11	86516743	86516987	-	Rps6kb1	ENSMUSG00000020516	-0.033	0.0429282	SE
chr11	86543930	86544045	-	Rps6kb1	ENSMUSG00000020516	-0.221	0.00930265	SE
chr11	107671872	107672035	+	Helz	ENSMUSG00000020721	-0.032	0.0493557	SE
chr12	4249835	4249890	-	Ncoa1	ENSMUSG00000020647	-0.167	0.00909087	SE
chr14	63159237	63159359	-	Fdft1	ENSMUSG00000021273	-0.021	0.000737682	SE
chr10	80710088	80710292	-	Ap3d1	ENSMUSG00000020198	-0.088	6.09679e-10	SE
chr4	139435948	139436032	+	Ubr4	ENSMUSG00000066036	-0.081	0.0101546	SE
chr2	150949338	150950379	-	Ninl	ENSMUSG00000068115	-0.056	0.0452126	SE
chr1	52200617	52200651	-	Gls	ENSMUSG00000026103	-0.014	0.0285535	SE
chr1	52204345	52204516	-	Gls	ENSMUSG00000026103	-0.125	2.79111e-09	SE
chr1	60283982	60284123	+	Nbeal1	ENSMUSG00000073664	-0.069	0.00408687	SE
chr17	26629900	26630079	+	Ergic1	ENSMUSG00000001576	-0.014	0.00198469	SE
chr17	26629900	26630529	+	Ergic1	ENSMUSG00000001576	-0.014	1.76368e-05	SE
chr17	26654826	26654953	+	Ergic1	ENSMUSG00000001576	-0.07	4.2505e-10	SE
chr16	97956757	97956900	-	Zbtb21	ENSMUSG00000046962	-0.096	0.00031635	SE
chr3	145127022	145127151	+	Odf2l	ENSMUSG00000028256	0.2	0.0196211	SE
chr1	75213112	75213228	+	Stk16	ENSMUSG00000026201	-0.07	0.0119289	SE
chr2	70768861	70768930	-	Tlk1	ENSMUSG00000041997	-0.085	0.00930265	SE
chr2	71887381	71887458	+	Pdk1	ENSMUSG00000006494	0.017	0.0331121	SE
chr1	135426930	135427041	-	Ipo9	ENSMUSG00000041879	-0.143	0.000142451	SE
chr2	23545443	23545579	-	Spopl	ENSMUSG00000026771	-0.077	0.0392448	SE
chr1	82886374	82886467	+	Agfg1	ENSMUSG00000026159	0.094	0.0307018	SE
chr10	88177072	88177166	+	Nup37	ENSMUSG00000035351	-0.031	0.0097284	SE
chr8	11620261	11620373	-	Ankrd10	ENSMUSG00000031508	-0.142	0.00122563	SE
chr8	11623696	11623858	-	Ankrd10	ENSMUSG00000031508	-0.17	0.000910619	SE
chr4	24500036	24500086	+	Mms22l	ENSMUSG00000045751	0.14	1.22755e-07	SE
chr4	107896661	107896748	+	Czib	ENSMUSG00000028608	-0.033	0.00535851	SE
chr5	99962097	99962204	-	Hnrnpd	ENSMUSG00000000568	-0.025	0	SE
chr5	99962133	99962204	-	Hnrnpd	ENSMUSG00000000568	-0.021	2.54305e-10	SE
chr5	99963730	99963877	-	Hnrnpd	ENSMUSG00000000568	-0.121	3.37228e-08	SE
chr5	99976533	99976590	-	Hnrnpd	ENSMUSG00000000568	0.122	0.000517001	SE
chr5	108584231	108584378	-	Gak	ENSMUSG00000062234	-0.077	0.00493172	SE
chr1	128184399	128184654	+	R3hdm1	ENSMUSG00000056211	-0.11	0.0366885	SE
chr2	157101320	157101443	-	Samhd1	ENSMUSG00000027639	-0.102	1.17963e-07	SE
chr3	116590404	116590556	-	Trmt13	ENSMUSG00000033439	-0.169	0.0133364	SE
chr11	80393083	80393176	+	Zfp207	ENSMUSG00000017421	-0.187	0	SE
chr8	122387692	122387764	+	Zc3h18	ENSMUSG00000017478	0.218	0	SE
chr2	29890770	29891002	+	Odf2	ENSMUSG00000026790	-0.072	0.024398	SE
chr4	11338721	11338831	-	Esrp1	ENSMUSG00000040728	0.156	0.0413628	SE
chr3	103040440	103040533	+	Csde1	ENSMUSG00000068823	-0.078	0.000496355	SE
chr11	5765508	5765571	+	Ube2d-ps	ENSMUSG00000083844	-0.4	0.000700133	SE
chr4	116610402	116611377	-	Nasp	ENSMUSG00000028693	-0.036	2.91654e-06	SE
chr2	39048309	39048438	-	Golga1	ENSMUSG00000026754	-0.107	0.0002943	SE
chr8	18788238	18788476	+	Mcph1	ENSMUSG00000039842	-0.047	0.00573286	SE
chr1	87214345	87214495	+	Eif4e2	ENSMUSG00000026254	0.127	0.0156686	SE
chr18	35608737	35608819	+	Paip2	ENSMUSG00000037058	-0.017	0.00475209	SE
chr18	35608737	35608819	+	Paip2	ENSMUSG00000037058	-0.433	0.000349507	SE
chr15	76730363	76730456	-	Arhgap39	ENSMUSG00000033697	0.296	0.012864	SE
chr2	30001099	30001159	+	Sptan1	ENSMUSG00000057738	0.124	0.000508624	SE
chr14	54678742	54678862	-	Acin1	ENSMUSG00000022185	-0.178	0.00544526	SE
chr15	79304304	79304469	-	Pla2g6	ENSMUSG00000042632	0.19	0.000700133	SE
chr2	18082510	18082725	+	Mllt10	ENSMUSG00000026743	-0.087	0.0133323	SE
chr2	18109781	18109891	+	Mllt10	ENSMUSG00000026743	-0.062	0.0434732	SE
chr2	18126133	18126229	+	Mllt10	ENSMUSG00000026743	-0.047	0.0156497	SE
chr2	60255070	60255097	-	Cd302	ENSMUSG00000060703	0.127	0.0228534	SE
chr2	22929743	22929857	+	Pdss1	ENSMUSG00000026784	-0.141	0.0142275	SE
chr3	88928208	88928367	-	Dap3	ENSMUSG00000068921	-0.075	0.000384229	SE
chr3	88928446	88928527	-	Dap3	ENSMUSG00000068921	-0.026	0.0209308	SE
chr2	69731745	69731813	+	Ppig	ENSMUSG00000042133	-0.023	0.0126726	SE
chr2	69735867	69735897	+	Ppig	ENSMUSG00000042133	0.034	0.00685876	SE
chr10	7602828	7602954	+	Lrp11	ENSMUSG00000019796	-0.075	0.00769301	SE
chr10	61890078	61890144	-	Col13a1	ENSMUSG00000058806	0.284	0.000155177	SE
chr7	34141802	34141852	-	Uba2	ENSMUSG00000052997	-0.025	2.44689e-05	SE
chr1	93275296	93275470	+	Sned1	ENSMUSG00000047793	-0.318	0.000697739	SE
chr4	138084256	138084370	+	Eif4g3	ENSMUSG00000028760	-0.172	0.0231798	SE
chr5	64284689	64284809	+	Tbc1d1	ENSMUSG00000029174	-0.04	0.00557737	SE
chr5	23491446	23491613	+	Kmt2e	ENSMUSG00000029004	-0.06	0.00629256	SE
chr5	23498887	23499002	+	Kmt2e	ENSMUSG00000029004	-0.116	0.042549	SE
chr2	52116667	52116745	+	Rif1	ENSMUSG00000036202	0.182	0	SE
chr11	83754028	83754277	+	Heatr6	ENSMUSG00000000976	-0.083	0.0243546	SE
chr1	191583178	191583325	+	Ints7	ENSMUSG00000037461	-0.031	0.0337496	SE
chr7	49551596	49552049	+	Nav2	ENSMUSG00000052512	-0.184	0.00116525	SE
chr8	69912163	69912238	-	Gatad2a	ENSMUSG00000036180	0.083	0.00231997	SE
chr12	109637838	109637926	+	Rian	ENSMUSG00000097451	-0.065	0.0197696	SE
chr12	109640266	109640328	+	Rian	ENSMUSG00000097451	-0.348	4.74963e-08	SE
chr3	33803449	33803605	+	Ttc14	ENSMUSG00000027677	-0.069	0.0129575	SE
chr10	81403351	81403428	-	Nfic	ENSMUSG00000055053	-0.105	0.0217169	SE
chr2	125098796	125098847	-	Myef2	ENSMUSG00000027201	0.029	0.0244286	SE
chr1	58534484	58534652	-	Fam126b	ENSMUSG00000038174	-0.184	0.00154267	SE
chr2	91064905	91065007	-	Slc39a13	ENSMUSG00000002105	-0.126	0.00560644	SE
chr3	152290790	152290909	-	Miga1	ENSMUSG00000054942	-0.137	1.39652e-05	SE
chr2	27453399	27453450	-	Brd3	ENSMUSG00000026918	-0.126	0.0269308	SE
chr4	117886067	117886145	-	Atp6v0b	ENSMUSG00000033379	0.024	0.00205073	SE
chr1	156041074	156041134	+	Tor1aip2	ENSMUSG00000050565	0.144	0.00934875	SE
chr5	134661388	134661553	-	Limk1	ENSMUSG00000029674	-0.071	0.0201423	SE
chr2	112407585	112407704	+	Katnbl1	ENSMUSG00000027132	0.071	0.0132019	SE
chr4	32874206	32874370	-	Ankrd6	ENSMUSG00000040183	-0.086	0.0250819	SE
chr2	118877660	118877765	+	Ivd	ENSMUSG00000027332	-0.091	0.00550718	SE
chr4	134836766	134837034	-	Maco1	ENSMUSG00000028826	-0.148	0.000841438	SE
chr8	88249104	88249233	+	Tent4b	ENSMUSG00000036779	0.056	0.00135151	SE
chr2	118830811	118830969	+	Knstrn	ENSMUSG00000027331	-0.042	0.0289172	SE
chr2	119022068	119022225	-	Ccdc32	ENSMUSG00000039983	0.142	0.00299299	SE
chr11	61755409	61755462	-	Prpsap2	ENSMUSG00000020528	0.129	0.00471073	SE
chr2	121175770	121175824	+	Tubgcp4	ENSMUSG00000027263	0.086	0.000169106	SE
chr2	126158409	126158553	+	Dtwd1	ENSMUSG00000023330	-0.05	0.0163395	SE
chr2	162932814	162932979	+	Srsf6	ENSMUSG00000016921	-0.061	3.83618e-09	SE
chr2	162932814	162933082	+	Srsf6	ENSMUSG00000016921	-0.096	2.99487e-13	SE
chr8	121813706	121813843	-	Klhdc4	ENSMUSG00000040263	0.101	0.00789412	SE
chr10	80797772	80797839	-	Plekhj1	ENSMUSG00000035278	-0.066	0.000451405	SE
chr10	80797772	80797977	-	Plekhj1	ENSMUSG00000035278	-0.086	0.000180091	SE
chr10	80797909	80797977	-	Plekhj1	ENSMUSG00000035278	-0.071	0.0250819	SE
chr4	126173136	126173329	-	Thrap3	ENSMUSG00000043962	-0.062	0.00180492	SE
chr4	126177861	126178557	-	Thrap3	ENSMUSG00000043962	0.178	8.34285e-13	SE
chr4	126179911	126180814	-	Thrap3	ENSMUSG00000043962	0.056	1.90502e-10	SE
chr4	126184930	126185142	-	Thrap3	ENSMUSG00000043962	-0.05	2.49579e-06	SE
chr2	125250972	125251017	+	Dut	ENSMUSG00000027203	0.043	8.36567e-11	SE
chr2	153650784	153650899	+	Dnmt3b	ENSMUSG00000027478	0.056	0.00315986	SE
chr2	156174096	156174168	-	Rbm39	ENSMUSG00000027620	-0.144	0.000947412	SE
chr2	156177632	156177906	-	Rbm39	ENSMUSG00000027620	-0.151	4.27384e-06	SE
chr2	156177751	156177906	-	Rbm39	ENSMUSG00000027620	-0.053	0.00248078	SE
chr1	24030741	24030896	-	Fam135a	ENSMUSG00000026153	0.146	0.0260334	SE
chr1	24049129	24049207	-	Fam135a	ENSMUSG00000026153	-0.114	0.0449087	SE
chr4	21817500	21817644	+	Usp45	ENSMUSG00000040455	-0.171	7.93336e-05	SE
chr7	131373535	131373830	+	Pstk	ENSMUSG00000063179	-0.034	0.0247106	SE
chr17	37003285	37003315	+	Zfp57	ENSMUSG00000036036	0.038	0.0244027	SE
chr8	22637067	22637154	-	Polb	ENSMUSG00000031536	0.052	0.00127947	SE
chr2	92187032	92187408	+	Phf21a	ENSMUSG00000058318	-0.255	0.00205073	SE
chr2	92187043	92187408	+	Phf21a	ENSMUSG00000058318	-0.247	0.00205273	SE
chr4	147757701	147757828	-	Zfp984	ENSMUSG00000078495	0.027	0.0111588	SE
chr4	145103613	145103688	-	Vps13d	ENSMUSG00000020220	0.057	0.0123529	SE
chr5	23966133	23966431	-	Fam126a	ENSMUSG00000028995	-0.131	0.000998934	SE
chr10	9778020	9778071	-	Stxbp5	ENSMUSG00000019790	0.249	0.00410883	SE
chr2	4889182	4889286	+	Sephs1	ENSMUSG00000026662	0.07	0.0474576	SE
chr8	70166613	70166698	+	Mef2b	ENSMUSG00000079033	-0.087	0.0291652	SE
chr8	122900601	122900698	-	Ankrd11	ENSMUSG00000035569	-0.112	0.00580656	SE
chr5	23629331	23629477	-	Srpk2	ENSMUSG00000062604	-0.334	0.000176517	SE
chr8	122439955	122440058	-	Mvd	ENSMUSG00000006517	-0.024	0.000677885	SE
chr5	30069833	30069955	-	Tyms	ENSMUSG00000025747	-0.032	0.0332982	SE
chr5	30890873	30890960	+	Agbl5	ENSMUSG00000029165	-0.081	0.00966278	SE
chr5	33649742	33649847	-	Slbp	ENSMUSG00000004642	-0.019	0.00830562	SE
chr6	48556954	48557094	+	Lrrc61	ENSMUSG00000073096	-0.084	0.00753999	SE
chr5	48380123	48380231	+	5730480H06Rik	ENSMUSG00000029089	-0.109	0.00755876	SE
chr16	59529222	59529255	-	Crybg3	ENSMUSG00000022723	0.18	0.00875662	SE
chr19	41773049	41773128	-	Arhgap19	ENSMUSG00000025154	-0.02	0.0494426	SE
chr5	69563082	69563222	+	Guf1	ENSMUSG00000029208	0.174	0.00919953	SE
chr8	8681840	8681948	-	Arglu1	ENSMUSG00000040459	-0.042	6.32252e-09	SE
chr5	73293965	73294010	+	Ociad1	ENSMUSG00000029152	0.122	2.15672e-05	SE
chr7	110341289	110341364	-	Sbf2	ENSMUSG00000038371	0.077	0.00520075	SE
chr14	47411444	47411567	-	Dlgap5	ENSMUSG00000037544	-0.029	0.000134144	SE
chr5	32745468	32745682	-	Pisd	ENSMUSG00000023452	0.31	0.00234519	SE
chr9	66762402	66762432	+	Car12	ENSMUSG00000032373	-0.169	0.000346651	SE
chr7	123169535	123172118	+	Tnrc6a	ENSMUSG00000052707	0.144	0.00016907	SE
chr7	137452452	137452541	+	Glrx3	ENSMUSG00000031068	-0.082	0.000102424	SE
chr4	95800556	95800664	+	Fggy	ENSMUSG00000028573	0.147	0.0424084	SE
chr5	123742778	123742856	-	Rsrc2	ENSMUSG00000029422	0.066	2.07046e-05	SE
chr5	123745496	123745589	-	Rsrc2	ENSMUSG00000029422	0.051	0.00753999	SE
chr13	113934063	113934123	+	Arl15	ENSMUSG00000042348	0.115	2.36432e-05	SE
chr5	129559468	129559621	+	Sfswap	ENSMUSG00000029439	-0.267	0.00258413	SE
chr12	65097301	65097508	+	Fancm	ENSMUSG00000055884	-0.071	0.000352864	SE
chr6	148868988	148869645	-	Caprin2	ENSMUSG00000030309	-0.04	0.029355	SE
chr5	143328677	143328897	-	Zdhhc4	ENSMUSG00000001844	-0.23	0.00128823	SE
chr5	149632291	149632410	-	Hsph1	ENSMUSG00000029657	-0.042	0.0045208	SE
chr12	106073618	106073678	+	Vrk1	ENSMUSG00000021115	-0.151	6.09241e-06	SE
chr1	173454223	173454313	+	Aim2	ENSMUSG00000037860	0.18	0.00645924	SE
chr5	150544894	150544990	+	Brca2	ENSMUSG00000041147	0.079	0.039155	SE
chr6	25800283	25800510	-	Pot1a	ENSMUSG00000029676	-0.056	0.00379081	SE
chr11	12306957	12307128	-	Cobl	ENSMUSG00000020173	-0.142	7.76788e-06	SE
chr6	31523427	31523536	-	Podxl	ENSMUSG00000025608	-0.051	0.0191743	SE
chr6	38554979	38555063	+	Luc7l2	ENSMUSG00000029823	-0.113	5.33131e-09	SE
chr6	38559203	38559304	+	Luc7l2	ENSMUSG00000029823	-0.085	2.3514e-05	SE
chr6	38571041	38571088	+	Luc7l2	ENSMUSG00000029823	-0.09	4.13955e-06	SE
chr7	116442590	116442678	-	Pik3c2a	ENSMUSG00000030660	0.164	0.0480417	SE
chr6	47541844	47541970	-	Ezh2	ENSMUSG00000029687	0.082	0.00100539	SE
chr6	47546748	47546830	-	Ezh2	ENSMUSG00000029687	-0.019	2.45487e-05	SE
chr16	20673598	20673655	+	Eif4g1	ENSMUSG00000045983	0.084	0.000380528	SE
chr6	51464427	51464451	-	Hnrnpa2b1	ENSMUSG00000004980	-0.11	0.0206506	SE
chr6	51464427	51464547	-	Hnrnpa2b1	ENSMUSG00000004980	-0.102	0.00208595	SE
chr7	16432773	16433022	+	Zc3h4	ENSMUSG00000059273	-0.304	3.02988e-10	SE
chr6	65043835	65044108	+	Smarcad1	ENSMUSG00000029920	-0.069	4.64189e-09	SE
chr6	65050042	65050129	+	Smarcad1	ENSMUSG00000029920	-0.024	0.0367974	SE
chr9	113959375	113959483	+	Ubp1	ENSMUSG00000009741	-0.166	0.00122563	SE
chr6	72434658	72434739	-	Mat2a	ENSMUSG00000053907	-0.018	0.000130503	SE
chr6	83120184	83120287	-	Wbp1	ENSMUSG00000030035	-0.088	0.00654462	SE
chr6	83928652	83930165	+	Zfp638	ENSMUSG00000030016	0.112	0.000275305	SE
chr6	83956693	83956762	+	Zfp638	ENSMUSG00000030016	-0.122	0.015348	SE
chr6	83981683	83981785	+	Zfp638	ENSMUSG00000030016	-0.113	0.0463574	SE
chr7	143830138	143830265	+	Dhcr7	ENSMUSG00000058454	-0.254	0.0121713	SE
chr6	86419100	86419133	+	Tia1	ENSMUSG00000071337	0.224	1.55366e-05	SE
chr6	86423605	86423671	+	Tia1	ENSMUSG00000071337	-0.162	0.000485554	SE
chr6	86426566	86426690	+	Tia1	ENSMUSG00000071337	-0.048	0.0289639	SE
chr6	90664021	90664071	-	Iqsec1	ENSMUSG00000034312	-0.169	0.0242325	SE
chr6	91711511	91711628	+	Slc6a6	ENSMUSG00000030096	0.056	0.00356541	SE
chr6	92909905	92909989	-	Adamts9	ENSMUSG00000030022	0.146	0.00338264	SE
chr6	98940994	98941164	-	Foxp1	ENSMUSG00000030067	0.082	0.00205273	SE
chr7	127420009	127420105	-	Zfp688	ENSMUSG00000045251	-0.245	0.00258413	SE
chr6	108432648	108432696	+	Itpr1	ENSMUSG00000030102	0.086	0.0424273	SE
chr5	29756233	29756338	+	Dnajb6	ENSMUSG00000029131	0.101	0.00174499	SE
chr6	119944700	119944784	-	Wnk1	ENSMUSG00000045962	-0.027	0.00520075	SE
chr6	119944700	119944800	-	Wnk1	ENSMUSG00000045962	-0.062	0.00645924	SE
chr6	119952684	119952969	-	Wnk1	ENSMUSG00000045962	0.08	1.0451e-06	SE
chr6	119953770	119953902	-	Wnk1	ENSMUSG00000045962	-0.11	0.00508849	SE
chr6	119953770	119954232	-	Wnk1	ENSMUSG00000045962	0.072	0.0302264	SE
chr6	119953770	119954232	-	Wnk1	ENSMUSG00000045962	-0.118	5.46618e-05	SE
chr6	119962396	119963632	-	Wnk1	ENSMUSG00000045962	-0.047	8.27333e-12	SE
chr2	30135368	30135552	+	Tbc1d13	ENSMUSG00000039678	-0.268	0.00148632	SE
chr2	30135408	30135552	+	Tbc1d13	ENSMUSG00000039678	-0.301	9.28475e-05	SE
chr11	94013622	94013743	+	Spag9	ENSMUSG00000020859	0.059	0.0283464	SE
chr14	34319881	34319962	+	Glud1	ENSMUSG00000021794	0.013	0.00321713	SE
chr6	128078026	128078126	-	Tspan9	ENSMUSG00000030352	0.031	0.00609273	SE
chr10	59354339	59354410	+	P4ha1	ENSMUSG00000019916	0.078	1.82064e-07	SE
chr10	59355349	59355420	+	P4ha1	ENSMUSG00000019916	-0.174	0.00595851	SE
chr3	16203186	16203219	+	Ythdf3	ENSMUSG00000047213	-0.195	2.41712e-05	SE
chr6	131375973	131376180	-	Ybx3	ENSMUSG00000030189	-0.097	1.98076e-05	SE
chr6	140580346	140580535	+	Plekha5	ENSMUSG00000030231	-0.107	5.28018e-06	SE
chr10	116928188	116928284	-	Rab3ip	ENSMUSG00000064181	0.072	0.0436049	SE
chr6	147012917	147012947	+	Ppfibp1	ENSMUSG00000016487	0.027	0.0493778	SE
chr6	148201415	148201486	-	Ergic2	ENSMUSG00000030304	-0.047	0.000255666	SE
chr10	117709653	117709784	-	Mdm2	ENSMUSG00000020184	-0.142	0.0178733	SE
chr10	117709699	117709784	-	Mdm2	ENSMUSG00000020184	-0.086	0.00169253	SE
chr7	4443736	4443771	-	Rdh13	ENSMUSG00000008435	0.057	0.00720623	SE
chr7	4831672	4831723	-	Shisa7	ENSMUSG00000053550	-0.313	1.05762e-05	SE
chr7	4917409	4917516	+	Zfp628	ENSMUSG00000074406	-0.056	0.0213799	SE
chr5	134624440	134624500	-	Eif4h	ENSMUSG00000040731	0.131	0.0139171	SE
chr18	68303431	68303495	+	Rnmt	ENSMUSG00000009535	0.096	0.0222083	SE
chr4	135329003	135329045	-	Srrm1	ENSMUSG00000028809	-0.123	0.0175014	SE
chr4	135345195	135345477	-	Srrm1	ENSMUSG00000028809	-0.054	1.66978e-06	SE
chr5	121781332	121781542	+	Atxn2	ENSMUSG00000042605	-0.04	0.0011981	SE
chr9	61919611	61919693	-	Kif23	ENSMUSG00000032254	0.022	0.00925855	SE
chr9	61923904	61924216	-	Kif23	ENSMUSG00000032254	-0.241	0	SE
chr9	61933228	61933270	-	Kif23	ENSMUSG00000032254	0.063	0.0313314	SE
chr6	146574701	146574776	-	Ints13	ENSMUSG00000040250	0.144	3.37665e-07	SE
chr11	96261611	96261763	+	Gm53	ENSMUSG00000078706	-0.125	0.0140582	SE
chr3	79885987	79887130	+	Gask1b	ENSMUSG00000027955	0.156	0.0265318	SE
chr7	27664949	27665098	-	Map3k10	ENSMUSG00000040390	-0.16	0.0255479	SE
chr7	29245665	29245821	+	Yif1b	ENSMUSG00000030588	-0.03	0.0302297	SE
chr7	30564702	30564798	+	U2af1l4	ENSMUSG00000078765	-0.136	0.00584515	SE
chr7	34357765	34357942	-	Lsm14a	ENSMUSG00000066568	-0.031	2.38989e-06	SE
chr7	38268470	38268659	-	Pop4	ENSMUSG00000030423	-0.151	0.000121922	SE
chr19	6989422	6989584	-	Dnajc4	ENSMUSG00000024963	-0.095	0.0222556	SE
chr19	6989422	6989587	-	Dnajc4	ENSMUSG00000024963	-0.086	0.0291652	SE
chr7	43189042	43189150	+	Zfp936	ENSMUSG00000064194	-0.323	3.38707e-07	SE
chr7	45899631	45899736	+	Tmem143	ENSMUSG00000002781	-0.14	0.00082113	SE
chr7	46846301	46846446	+	Ldha	ENSMUSG00000063229	0.012	0.0448772	SE
chr7	49780308	49780391	+	Prmt3	ENSMUSG00000030505	0.095	0.000451405	SE
chr7	102002294	102002336	+	Numa1	ENSMUSG00000066306	-0.023	0.00792595	SE
chr2	28448691	28448908	+	Ppp1r26	ENSMUSG00000035829	-0.152	0.00258413	SE
chr7	67579689	67579750	-	Lrrc28	ENSMUSG00000030556	0.141	0.0454196	SE
chr8	61050027	61050159	+	Nek1	ENSMUSG00000031644	-0.414	0	SE
chr10	108252756	108252924	+	Ppp1r12a	ENSMUSG00000019907	-0.077	1.78093e-07	SE
chr2	152703994	152704194	+	H13	ENSMUSG00000019188	-0.099	0.0282837	SE
chr17	34905609	34905711	+	Ehmt2	ENSMUSG00000013787	-0.115	0.00633756	SE
chr5	108069161	108069363	+	Mtf2	ENSMUSG00000029267	-0.115	2.5869e-05	SE
chr5	108069161	108069523	+	Mtf2	ENSMUSG00000029267	-0.129	9.28475e-05	SE
chr5	108073306	108073454	+	Mtf2	ENSMUSG00000029267	-0.137	0.000114452	SE
chr5	108094124	108094248	+	Mtf2	ENSMUSG00000029267	0.106	0	SE
chr5	108099653	108099731	+	Mtf2	ENSMUSG00000029267	-0.044	4.74963e-08	SE
chr15	99399656	99399871	+	Tmbim6	ENSMUSG00000023010	-0.222	0.000616836	SE
chr7	90182218	90182368	+	Picalm	ENSMUSG00000039361	0.132	0.0197696	SE
chr15	66623760	66623883	+	Phf20l1	ENSMUSG00000072501	-0.309	0.00110213	SE
chr12	87155472	87155569	+	Gstz1	ENSMUSG00000021033	0.436	8.07133e-05	SE
chr19	60817530	60817610	+	Fam45a	ENSMUSG00000024993	0.122	0.000256391	SE
chr8	27151596	27153159	-	Rab11fip1	ENSMUSG00000031488	0.156	0.00161091	SE
chr4	130718153	130718262	+	Pum1	ENSMUSG00000028580	-0.047	0.0296758	SE
chr4	130719172	130719351	+	Pum1	ENSMUSG00000028580	-0.068	0.00974044	SE
chr4	130730277	130730548	+	Pum1	ENSMUSG00000028580	-0.045	0.0473311	SE
chr7	126492443	126492608	-	Atxn2l	ENSMUSG00000032637	-0.092	0.0305701	SE
chr7	44837988	44838190	+	Il4i1	ENSMUSG00000074141	-0.324	0.000176517	SE
chr7	127023481	127023706	-	Maz	ENSMUSG00000030678	-0.139	0.00127947	SE
chr7	127750147	127750366	+	Fbxl19	ENSMUSG00000030811	-0.167	3.17014e-07	SE
chr7	127933566	127933832	-	Prss36	ENSMUSG00000070371	0.051	0.0268144	SE
chr7	128458596	128458656	-	Tial1	ENSMUSG00000030846	0.045	0.0260334	SE
chr16	8715744	8715919	-	Usp7	ENSMUSG00000022710	-0.063	0.000256391	SE
chr7	141191954	141192036	-	Hras	ENSMUSG00000025499	-0.067	0.000346789	SE
chr7	141324441	141324616	-	Deaf1	ENSMUSG00000058886	-0.251	1.39321e-07	SE
chr16	17026357	17026489	+	Mapk1	ENSMUSG00000063358	0.043	0.00158557	SE
chr7	143639244	143639289	-	Tnfrsf22	ENSMUSG00000010751	0.093	0.0135244	SE
chr10	4439491	4439736	+	Armt1	ENSMUSG00000061759	-0.034	0.0127319	SE
chr7	137376954	137377117	-	9430038I01Rik	ENSMUSG00000040139	-0.136	0.0291652	SE
chr7	137376954	137377117	-	9430038I01Rik	ENSMUSG00000040139	-0.2	0.000261343	SE
chr7	137387539	137387701	-	9430038I01Rik	ENSMUSG00000040139	-0.115	0.00140594	SE
chr10	20327163	20327391	+	Bclaf1	ENSMUSG00000037608	-0.033	0.0084649	SE
chr10	20334498	20334645	+	Bclaf1	ENSMUSG00000037608	-0.128	8.65958e-07	SE
chr1	15815885	15815972	+	Terf1	ENSMUSG00000025925	-0.061	0.0218856	SE
chr10	39455065	39455135	+	Fyn	ENSMUSG00000019843	0.162	6.44483e-05	SE
chr10	63315659	63315843	+	Herc4	ENSMUSG00000020064	-0.028	0.0293159	SE
chr10	74978790	74978856	+	Gnaz	ENSMUSG00000040009	0.148	0.0497484	SE
chr10	79685232	79685367	+	Cdc34	ENSMUSG00000020307	-0.018	0.00198439	SE
chr10	79816791	79816923	+	Palm	ENSMUSG00000035863	-0.032	0.0157563	SE
chr10	81644975	81645143	+	Ankrd24	ENSMUSG00000054708	-0.272	0.0174412	SE
chr15	8213706	8213815	+	Cplane1	ENSMUSG00000039801	0.135	0.0293649	SE
chrY	1282900	1282948	-	Ddx3y	ENSMUSG00000069045	0.085	0.0310387	SE
chr10	89794482	89794624	+	Uhrf1bp1l	ENSMUSG00000019951	0.105	0.000363139	SE
chr5	107809589	107809736	-	Evi5	ENSMUSG00000011831	-0.076	0.0118709	SE
chr4	138436179	138436399	+	Mul1	ENSMUSG00000041241	-0.074	0.0474161	SE
chr10	95392413	95392936	-	Socs2	ENSMUSG00000020027	-0.172	0.0100291	SE
chr10	115239271	115239346	-	Tbc1d15	ENSMUSG00000020130	0.079	0.00855884	SE
chr4	146165539	146165615	+	Zfp600	ENSMUSG00000066007	0.161	4.35158e-06	SE
chr10	116527826	116527949	-	Cnot2	ENSMUSG00000020166	-0.081	0.00763765	SE
chr10	116537220	116537278	-	Cnot2	ENSMUSG00000020166	-0.276	0.00572991	SE
chr10	117355781	117355852	-	Cpsf6	ENSMUSG00000055531	-0.033	0.00013611	SE
chr10	128851737	128851932	+	Sarnp	ENSMUSG00000078427	-0.012	7.00602e-05	SE
chr14	31017807	31017866	-	Gnl3	ENSMUSG00000042354	0.017	0.0318114	SE
chr8	26123846	26123987	+	Rnf170	ENSMUSG00000013878	-0.213	0.028528	SE
chr8	33789391	33789495	-	Rbpms	ENSMUSG00000031586	-0.086	8.8323e-10	SE
chr8	43131071	43131573	-	Triml1	ENSMUSG00000031651	-0.117	3.75744e-07	SE
chr8	43138566	43138797	-	Triml1	ENSMUSG00000031651	-0.055	7.02399e-06	SE
chr8	43302874	43302979	-	Zfp42	ENSMUSG00000051176	-0.124	0.00952818	SE
chr8	46471872	46472049	+	Acsl1	ENSMUSG00000018796	0.149	0.00974044	SE
chr8	46555454	46555560	+	Cenpu	ENSMUSG00000031629	-0.062	0.00188698	SE
chr8	69226671	69226729	+	Zfp930	ENSMUSG00000059897	0.084	0.000419977	SE
chr16	17530229	17530385	-	Thap7	ENSMUSG00000022760	-0.074	0.00206059	SE
chr19	47045809	47045942	-	Pcgf6	ENSMUSG00000025050	0.11	0.000910619	SE
chr19	40376649	40377016	-	Sorbs1	ENSMUSG00000025006	-0.273	0.00472666	SE
chr19	38057060	38057480	+	Cep55	ENSMUSG00000024989	-0.325	0.0013171	SE
chr19	36990722	36990857	+	Btaf1	ENSMUSG00000040565	-0.123	1.76603e-06	SE
chr19	23215150	23215199	-	Smc5	ENSMUSG00000024943	-0.058	0.0353793	SE
chr19	23215154	23215223	-	Smc5	ENSMUSG00000024943	-0.101	0.00196334	SE
chr19	23215154	23215225	-	Smc5	ENSMUSG00000024943	-0.099	0.00216699	SE
chr19	3881978	3882120	+	Chka	ENSMUSG00000024843	-0.263	0.000957481	SE
chr19	3881978	3882170	+	Chka	ENSMUSG00000024843	-0.146	0.00274285	SE
chr19	3881997	3882170	+	Chka	ENSMUSG00000024843	-0.322	4.38835e-08	SE
chr18	65598597	65598667	+	Zfp532	ENSMUSG00000042439	0.125	0.0451081	SE
chr18	65640651	65640744	+	Zfp532	ENSMUSG00000042439	0.04	0.0239746	SE
chr19	38200870	38200958	-	Fra10ac1	ENSMUSG00000054237	-0.13	0.000519215	SE
chr18	56958117	56958187	-	C330018D20Rik	ENSMUSG00000024592	-0.113	0.0435618	SE
chr18	31779895	31780169	+	Ammecr1l	ENSMUSG00000041915	-0.08	0.0331857	SE
chr17	94749385	94749505	-	Mettl4	ENSMUSG00000055660	-0.173	6.05938e-05	SE
chr17	94749436	94749505	-	Mettl4	ENSMUSG00000055660	-0.238	9.67995e-06	SE
chr17	48398857	48399065	-	Nfya	ENSMUSG00000023994	-0.102	0.000516636	SE
chr17	47370287	47370370	+	Mrps10	ENSMUSG00000034729	-0.352	0.022739	SE
chr17	46022278	46022348	-	Vegfa	ENSMUSG00000023951	-0.155	0.000246697	SE
chr17	31651645	31651664	-	U2af1	ENSMUSG00000061613	0.247	3.13571e-11	SE
chr17	31652139	31652568	-	U2af1	ENSMUSG00000061613	-0.03	4.69249e-11	SE
chr17	29039576	29039909	+	Srsf3	ENSMUSG00000071172	-0.055	2.58339e-05	SE
chr17	29039840	29039909	+	Srsf3	ENSMUSG00000071172	-0.04	9.68277e-05	SE
chr17	78919035	78919100	+	Cebpzos	ENSMUSG00000062691	0.033	0.0233132	SE
chr17	24418037	24418206	+	Rnps1	ENSMUSG00000034681	-0.037	0.0179192	SE
chr16	91690703	91691137	-	Cryzl1	ENSMUSG00000058240	-0.241	0.000242874	SE
chr16	87366142	87366280	+	N6amt1	ENSMUSG00000044442	-0.092	0.0269793	SE
chr16	23109193	23109259	+	Eif4a2	ENSMUSG00000022884	-0.133	1.19192e-06	SE
chr16	23112332	23112457	+	Eif4a2	ENSMUSG00000022884	0.062	0	SE
chr16	23112332	23112461	+	Eif4a2	ENSMUSG00000022884	0.067	0	SE
chr16	23112350	23112453	+	Eif4a2	ENSMUSG00000022884	0.107	0	SE
chr16	23112350	23112461	+	Eif4a2	ENSMUSG00000022884	0.139	0	SE
chr16	18895954	18896046	+	Hira	ENSMUSG00000022702	-0.131	0.0156442	SE
chr16	18896643	18896773	+	Hira	ENSMUSG00000022702	-0.034	0.0311158	SE
chr16	5048229	5048353	-	Glyr1	ENSMUSG00000022536	-0.072	0.000747543	SE
chr16	4941898	4941982	-	Anks3	ENSMUSG00000022515	-0.294	0.00685162	SE
chr19	46898327	46898415	-	Nt5c2	ENSMUSG00000025041	-0.072	0.000126555	SE
chr19	46898327	46898512	-	Nt5c2	ENSMUSG00000025041	-0.044	0.00195708	SE
chr19	46898327	46898542	-	Nt5c2	ENSMUSG00000025041	-0.095	2.57062e-05	SE
chr19	46898354	46898521	-	Nt5c2	ENSMUSG00000025041	-0.041	0.000761863	SE
chr15	76074371	76074657	-	Puf60	ENSMUSG00000002524	0.045	0.0262223	SE
chr15	55586675	55586933	+	Mtbp	ENSMUSG00000022369	-0.049	7.82989e-05	SE
chr15	39534765	39535017	+	Rims2	ENSMUSG00000037386	-0.231	0.0199791	SE
chr15	34116310	34116565	+	Mtdh	ENSMUSG00000022255	0.086	0.0097284	SE
chr12	109743492	109743847	+	Mirg	ENSMUSG00000097391	0.394	0.000902359	SE
chr12	109743492	109743851	+	Mirg	ENSMUSG00000097391	0.53	2.36432e-05	SE
chr12	109743670	109743847	+	Mirg	ENSMUSG00000097391	0.32	0.00987476	SE
chr12	109743670	109743851	+	Mirg	ENSMUSG00000097391	0.482	4.75259e-05	SE
chr19	10624764	10624916	+	Ddb1	ENSMUSG00000024740	-0.393	0.000675565	SE
chr19	10624767	10624916	+	Ddb1	ENSMUSG00000024740	-0.335	0.00657822	SE
chr12	83661206	83661268	+	Rbm25	ENSMUSG00000010608	-0.093	5.53504e-08	SE
chr12	71132506	71132798	-	Timm9	ENSMUSG00000021079	0.172	0.0291608	SE
chr15	9098808	9099184	+	Nadk2	ENSMUSG00000022253	-0.064	0.034819	SE
chr12	51363951	51364020	+	G2e3	ENSMUSG00000035293	0.254	0.00198439	SE
chr12	20902269	20902659	-	3110053B16Rik	ENSMUSG00000085642	0.572	0.0160244	SE
chr16	15724883	15725231	+	Prkdc	ENSMUSG00000022672	-0.044	0.00766548	SE
chr12	16935150	16935318	+	Rock2	ENSMUSG00000020580	-0.1	0.00657076	SE
chr12	16955669	16955799	+	Rock2	ENSMUSG00000020580	0.145	0.0256107	SE
chr12	11256199	11256305	-	Gen1	ENSMUSG00000051235	-0.32	0.000124862	SE
chr12	4891177	4891421	-	Ubxn2a	ENSMUSG00000020634	-0.303	0.000926129	SE
chr12	4891314	4891417	-	Ubxn2a	ENSMUSG00000020634	-0.098	1.76368e-05	SE
chr18	64483312	64483457	-	Fech	ENSMUSG00000024588	-0.186	0.00520075	SE
chr13	103768057	103768217	-	Srek1	ENSMUSG00000032621	-0.177	0.00272923	SE
chr13	55311945	55311983	+	Nsd1	ENSMUSG00000021488	0.067	0.000146372	SE
chr18	61701906	61702011	-	Pcyox1l	ENSMUSG00000024579	-0.068	0.000947412	SE
chr11	120603862	120604185	+	Anapc11	ENSMUSG00000025135	-0.017	0.00228779	SE
chr11	116437498	116437610	+	Ubald2	ENSMUSG00000050628	-0.019	0.040124	SE
chr11	116058326	116058424	+	Unk	ENSMUSG00000020770	-0.195	7.25823e-05	SE
chr11	115938009	115938444	+	Sap30bp	ENSMUSG00000020755	0.137	0.00331149	SE
chr11	106783430	106783856	-	Ddx5	ENSMUSG00000020719	-0.102	0	SE
chr11	104342858	104343070	-	Kansl1	ENSMUSG00000018412	-0.171	0.0426795	SE
chr11	101317622	101317725	+	Psme3	ENSMUSG00000078652	0.046	0.00130224	SE
chr11	101098908	101099140	-	Retreg3	ENSMUSG00000017802	-0.083	0.00186414	SE
chr11	101099007	101099117	-	Retreg3	ENSMUSG00000017802	-0.054	0.00569565	SE
chr11	96046279	96046287	+	Snf8	ENSMUSG00000006058	0.182	0.0366885	SE
chr11	95276468	95276549	-	Kat7	ENSMUSG00000038909	-0.127	0.0242772	SE
chr11	95309377	95309638	-	Kat7	ENSMUSG00000038909	-0.221	0.00106382	SE
chr11	94298949	94299095	-	Luc7l3	ENSMUSG00000020863	-0.057	1.94084e-08	SE
chr11	94299023	94299095	-	Luc7l3	ENSMUSG00000020863	-0.042	4.32063e-05	SE
chr11	79243411	79243575	-	Wsb1	ENSMUSG00000017677	-0.492	0	SE
chr11	78264148	78264266	+	2610507B11Rik	ENSMUSG00000010277	-0.018	0.00301766	SE
chr11	78264150	78264266	+	2610507B11Rik	ENSMUSG00000010277	-0.016	0.00717749	SE
chr11	62294201	62294352	+	Ttc19	ENSMUSG00000042298	-0.047	0.0433355	SE
chr11	61547746	61548042	-	Epn2	ENSMUSG00000001036	-0.336	5.8897e-05	SE
chr17	21745046	21745360	+	Zfp229	ENSMUSG00000061544	0.075	0.0295319	SE
chr11	53380588	53380672	+	Aff4	ENSMUSG00000049470	0.125	0.0333338	SE
chr11	33404037	33404196	-	Ranbp17	ENSMUSG00000040594	0.036	0.025467	SE
chr11	23268622	23268690	+	Xpo1	ENSMUSG00000020290	0.241	0.0161973	SE
chr11	6316764	6316833	+	Ogdh	ENSMUSG00000020456	0.044	0.0361077	SE
chr9	122971697	122971786	+	Kif15	ENSMUSG00000036768	0.197	0.00452055	SE
chr9	123013315	123013681	+	Kif15	ENSMUSG00000036768	-0.035	0.00265918	SE
chr9	123013323	123013681	+	Kif15	ENSMUSG00000036768	-0.036	0.00112878	SE
chr9	122134002	122134076	+	Snrk	ENSMUSG00000038145	0.164	0.0426795	SE
chr9	119921177	119921623	+	Wdr48	ENSMUSG00000032512	-0.016	0.0168956	SE
chr9	108529887	108530015	+	Qrich1	ENSMUSG00000006673	-0.244	0.0013227	SE
chr11	70949272	70949542	-	Nup88	ENSMUSG00000040667	-0.012	0.012581	SE
chr9	100953485	100953570	+	Stag1	ENSMUSG00000037286	-0.09	1.64325e-05	SE
chr9	72479923	72479998	-	Tex9	ENSMUSG00000090626	-0.053	0.0493778	SE
chr9	72481184	72481351	-	Tex9	ENSMUSG00000090626	-0.031	0.0126846	SE
chr9	72481184	72481351	-	Tex9	ENSMUSG00000090626	-0.095	2.53203e-05	SE
chr9	72481184	72481440	-	Tex9	ENSMUSG00000090626	-0.02	0.00465506	SE
chr9	72481184	72481440	-	Tex9	ENSMUSG00000090626	-0.109	1.39205e-05	SE
chr9	72329476	72329610	+	Zfp280d	ENSMUSG00000038535	-0.049	0.0116668	SE
chr9	72329476	72329821	+	Zfp280d	ENSMUSG00000038535	-0.102	4.04402e-06	SE
chr9	72329476	72329953	+	Zfp280d	ENSMUSG00000038535	-0.17	1.19192e-06	SE
chr9	72329509	72329821	+	Zfp280d	ENSMUSG00000038535	-0.13	4.88558e-06	SE
chr9	58644101	58644194	+	Nptn	ENSMUSG00000032336	-0.294	0.0188171	SE
chr9	57633994	57634257	-	Csk	ENSMUSG00000032312	0.334	0.010616	SE
chr9	57134132	57134236	+	Man2c1	ENSMUSG00000032295	0.07	0.000923432	SE
chr9	56318456	56318820	-	Peak1	ENSMUSG00000074305	-0.109	0.0139445	SE
chr12	65152339	65152830	-	Mis18bp1	ENSMUSG00000047534	0.161	6.30832e-05	SE
chr9	21387984	21388150	+	Ilf3	ENSMUSG00000032178	0.065	0.0289172	SE
chr9	21388111	21388245	+	Ilf3	ENSMUSG00000032178	0.081	0.00229489	SE
chr9	20661777	20662023	+	Pin1	ENSMUSG00000032171	-0.016	0.0266533	SE
chr12	76939413	76939514	-	Max	ENSMUSG00000059436	-0.106	0.00297148	SE
chr12	76939425	76939514	-	Max	ENSMUSG00000059436	-0.106	0.0109652	SE
chr12	76939441	76939514	-	Max	ENSMUSG00000059436	-0.111	0.00685589	SE
chr9	13812632	13812706	-	Cep57	ENSMUSG00000031922	0.138	0.00674964	SE
chr12	111825578	111825632	+	Zfyve21	ENSMUSG00000021286	0.189	0.000952302	SE
chr12	111825578	111826061	+	Zfyve21	ENSMUSG00000021286	0.057	0.0449026	SE
chr9	4308727	4308919	-	Aasdhppt	ENSMUSG00000025894	-0.123	0.0258199	SE
chr9	4308733	4308919	-	Aasdhppt	ENSMUSG00000025894	-0.119	0.0254254	SE
chr14	99943597	99943734	-	Klf12	ENSMUSG00000072294	-0.087	0.00203807	SE
chr9	27074350	27074464	+	Ncapd3	ENSMUSG00000035024	-0.074	0.0489341	SE
chr9	27074364	27074464	+	Ncapd3	ENSMUSG00000035024	-0.058	0.0130585	SE
chr14	67734140	67734290	+	Kctd9	ENSMUSG00000034327	0.135	0.0139329	SE
chr9	87248896	87249058	-	Cep162	ENSMUSG00000056919	-0.081	0.0134839	SE
chr14	62733627	62733850	-	Ints6	ENSMUSG00000035161	-0.045	0.0224989	SE
chr14	57643334	57643505	-	Gm49361	ENSMUSG00000114942	-0.055	0.00180492	SE
chr14	47725934	47726000	+	Ktn1	ENSMUSG00000021843	-0.22	4.2398e-06	SE
chr14	34259455	34259732	-	Shld2	ENSMUSG00000041471	-0.127	0.0442384	SE
chr14	24495258	24495449	+	Rps24	ENSMUSG00000025290	-0.042	0	SE
chr14	24495404	24495449	+	Rps24	ENSMUSG00000025290	-0.079	0	SE
chr14	24495429	24495454	+	Rps24	ENSMUSG00000025290	-0.068	2.99487e-13	SE
chr14	24495433	24495449	+	Rps24	ENSMUSG00000025290	-0.038	1.935e-06	SE
chr14	20685235	20685280	+	Sec24c	ENSMUSG00000039367	0.068	0.00770774	SE
chr18	60831265	60831680	-	Tcof1	ENSMUSG00000024613	-0.117	0.00566358	SE
chr18	60831507	60831680	-	Tcof1	ENSMUSG00000024613	-0.068	0.0037504	SE
chr18	60832081	60832309	-	Tcof1	ENSMUSG00000024613	-0.104	0.0101712	SE
chr12	8699012	8699188	+	Pum2	ENSMUSG00000020594	-0.026	0.00231127	SE
chr8	120611101	120611461	-	Gm27021	ENSMUSG00000097919	-0.207	0.00192491	SE
chr8	119952401	119952677	+	Usp10	ENSMUSG00000031826	-0.017	0.0231798	SE
chr8	116991567	116991647	-	Gcsh	ENSMUSG00000034424	-0.051	3.85719e-05	SE
chr8	116991567	116991734	-	Gcsh	ENSMUSG00000034424	-0.034	3.28826e-06	SE
chr8	116932791	116933182	+	Cenpn	ENSMUSG00000031756	-0.029	0.000248567	SE
chr8	111538273	111538703	+	Znrf1	ENSMUSG00000033545	0.161	0.00921633	SE
chr14	27467442	27467565	+	Tasor	ENSMUSG00000040651	0.141	0.0203513	SE
chr8	85302861	85302959	+	Orc6	ENSMUSG00000031697	0.185	0.000274599	SE
chr8	84969097	84969384	-	Rnaseh2a	ENSMUSG00000052926	-0.298	0.000388656	SE
chr8	84969285	84969384	-	Rnaseh2a	ENSMUSG00000052926	-0.255	0.000252451	SE
chr8	84689258	84689376	+	Trmt1	ENSMUSG00000001909	-0.313	0.00260121	SE
chr7	35429914	35430039	+	Cep89	ENSMUSG00000023072	-0.208	0.000102424	SE
chr7	35429914	35430053	+	Cep89	ENSMUSG00000023072	-0.209	3.98765e-05	SE
chr7	116156855	116157099	-	Plekha7	ENSMUSG00000045659	-0.07	6.04298e-05	SE
chr6	134851132	134851224	+	Crebl2	ENSMUSG00000032652	-0.099	0.0208019	SE
chr3	95097165	95097379	-	Pip5k1a	ENSMUSG00000028126	-0.161	4.59474e-05	SE
chr4	62455810	62455886	-	Wdr31	ENSMUSG00000028391	0.129	0.00116054	SE
chr4	62455939	62455973	-	Wdr31	ENSMUSG00000028391	0.163	0.000736305	SE
chr2	91651498	91651823	+	Arhgap1	ENSMUSG00000027247	0.14	0.00218873	SE
chr4	45106614	45106667	-	Tomm5	ENSMUSG00000078713	-0.302	0.0112765	SE
chr4	43030497	43030535	-	Stoml2	ENSMUSG00000028455	0.037	0.00201766	SE
chr7	73507805	73507911	-	Chd2	ENSMUSG00000078671	-0.196	0.00180492	SE
chr15	58909576	58909649	-	Tatdn1	ENSMUSG00000050891	0.111	0.0429282	SE
chr17	28979613	28979756	-	Stk38	ENSMUSG00000024006	-0.057	0.0010862	SE
chr17	28979613	28979796	-	Stk38	ENSMUSG00000024006	-0.063	0.000516636	SE
chr4	132533062	132533387	-	Atpif1	ENSMUSG00000054428	-0.023	0.02905	SE
chr3	152214824	152215317	+	Fubp1	ENSMUSG00000028034	-0.009	0.0160244	SE
chr3	137623636	137623883	+	Ddit4l	ENSMUSG00000046818	0.113	0.0499894	SE
chrX	41813136	41813620	-	Thoc2	ENSMUSG00000037475	-0.043	0.0101029	SE
chrX	41813157	41813620	-	Thoc2	ENSMUSG00000037475	-0.039	0.0240715	SE
chrX	41813229	41813620	-	Thoc2	ENSMUSG00000037475	-0.057	0.00584515	SE
chr14	52202094	52202323	-	Chd8	ENSMUSG00000053754	-0.073	0.00901926	SE
chr9	75166632	75166788	+	Myo5a	ENSMUSG00000034593	-0.039	0.0424084	SE
chr6	35023932	35024340	-	Cnot4	ENSMUSG00000038784	-0.337	0.0188171	SE
chr6	35024127	35024210	-	Cnot4	ENSMUSG00000038784	-0.273	0.0159327	SE
chr8	70408894	70409365	-	Crtc1	ENSMUSG00000003575	-0.295	0.00385254	SE
chr8	129221823	129221990	-	2610044O15Rik8	ENSMUSG00000071302	0.19	0.0167282	SE
chr8	129221823	129221999	-	2610044O15Rik8	ENSMUSG00000071302	0.195	0.0160244	SE
chr13	96485732	96485877	-	Polk	ENSMUSG00000021668	-0.039	0.0210545	SE
chr3	90001817	90001835	-	Ubap2l	ENSMUSG00000042520	0.137	0.00254802	SE
chr3	89169614	89169734	+	Clk2	ENSMUSG00000068917	-0.125	0.0395277	SE
chr14	56944685	56944763	+	Zmym2	ENSMUSG00000021945	0.304	0.0167883	SE
chr7	98602582	98602778	-	Emsy	ENSMUSG00000035401	-0.146	0.0496204	SE
chr1	127797632	127797719	+	Ccnt2	ENSMUSG00000026349	0.361	0.000491633	SE
chr9	111192960	111193118	+	Lrrfip2	ENSMUSG00000032497	-0.26	0.000357472	SE
chrX	18246013	18246064	+	Kdm6a	ENSMUSG00000037369	-0.08	0.0156705	SE
chr3	35976346	35976576	-	Mccc1	ENSMUSG00000027709	-0.034	0.0284074	SE
chr9	15330495	15330648	-	Cep295	ENSMUSG00000046111	-0.132	0.00265918	SE
chr3	27146827	27147019	-	Ect2	ENSMUSG00000027699	0.058	0.000259998	SE
chr3	27148794	27148901	-	Ect2	ENSMUSG00000027699	0.272	0.00365819	SE
chr3	27148794	27148901	-	Ect2	ENSMUSG00000027699	0.08	0.0103328	SE
chr3	27148808	27148887	-	Ect2	ENSMUSG00000027699	0.085	0.0223984	SE
chr2	91013490	91013555	+	Celf1	ENSMUSG00000005506	-0.032	0.000408608	SE
chr2	91013490	91013595	+	Celf1	ENSMUSG00000005506	-0.024	0.00175481	SE
chr4	129183488	129183717	-	S100pbp	ENSMUSG00000040928	-0.112	0.00331149	SE
chr15	83104805	83104932	+	Serhl	ENSMUSG00000058586	-0.113	9.18095e-05	SE
chrX	108749282	108749435	-	Brwd3	ENSMUSG00000063663	-0.265	0.000490781	SE
chrX	151804445	151804592	+	Huwe1	ENSMUSG00000025261	-0.194	0.0228534	SE
chrX	151804480	151804540	+	Huwe1	ENSMUSG00000025261	-0.181	0.0261324	SE
chrX	151859454	151859692	+	Huwe1	ENSMUSG00000025261	-0.12	0.000613985	SE
chrX	151859460	151859688	+	Huwe1	ENSMUSG00000025261	-0.095	0.0281826	SE
chr17	26736788	26737203	+	Crebrf	ENSMUSG00000048249	-0.236	0.0324401	SE
chr1	134407816	134408005	+	Cyb5r1	ENSMUSG00000026456	-0.169	1.66115e-10	SE
chr1	134407816	134408024	+	Cyb5r1	ENSMUSG00000026456	-0.165	1.59911e-10	SE
chr1	134407816	134408245	+	Cyb5r1	ENSMUSG00000026456	-0.127	6.53075e-12	SE
chr1	134407816	134408257	+	Cyb5r1	ENSMUSG00000026456	-0.122	1.06182e-11	SE
chr1	40001429	40001594	+	Map4k4	ENSMUSG00000026074	-0.125	0.0469083	SE
chrX	74080482	74080584	-	Mecp2	ENSMUSG00000031393	-0.133	0.000742057	SE
chr16	32900596	32900711	+	Fyttd1	ENSMUSG00000022800	-0.267	0.0313328	SE
chr10	45470050	45470237	-	Lin28b	ENSMUSG00000063804	-0.209	0.00108824	SE
chr10	45470050	45470304	-	Lin28b	ENSMUSG00000063804	-0.222	0.000637503	SE
chr10	45470050	45470340	-	Lin28b	ENSMUSG00000063804	-0.204	0.000707632	SE
chr10	45470050	45470345	-	Lin28b	ENSMUSG00000063804	-0.193	0.00106709	SE
chr3	95324308	95324388	-	Setdb1	ENSMUSG00000015697	-0.392	0.0207103	SE
chr15	102200697	102200783	-	Csad	ENSMUSG00000023044	0.091	0.0244855	SE
chr13	58397752	58397777	-	Hnrnpk	ENSMUSG00000021546	0.015	0.01753	SE
chr13	58397752	58397785	-	Hnrnpk	ENSMUSG00000021546	0.014	0.0233132	SE
chr13	58397752	58397947	-	Hnrnpk	ENSMUSG00000021546	0.025	0.0231718	SE
chr13	58397752	58398001	-	Hnrnpk	ENSMUSG00000021546	0.029	0.0229215	SE
chr4	104713621	104713811	+	Dab1	ENSMUSG00000028519	0.24	0.0223984	SE
chr2	90852792	90852866	+	Mtch2	ENSMUSG00000027282	0.127	0.00116525	SE
chr2	90852931	90853293	+	Mtch2	ENSMUSG00000027282	0.305	0.0109835	SE
chr2	90853023	90853293	+	Mtch2	ENSMUSG00000027282	0.301	0.0223317	SE
chr3	88158220	88158300	+	Mef2d	ENSMUSG00000001419	-0.222	0.0220926	SE
chr15	82814480	82814570	-	Tcf20	ENSMUSG00000041852	-0.053	0.0010862	SE
chr3	35813155	35813252	+	Atp11b	ENSMUSG00000037400	-0.022	0.0012001	SE
chr3	35813155	35813271	+	Atp11b	ENSMUSG00000037400	-0.019	0.00254573	SE
chr3	35813155	35813346	+	Atp11b	ENSMUSG00000037400	-0.015	0.00733171	SE
chr3	35813155	35813359	+	Atp11b	ENSMUSG00000037400	-0.014	0.00760963	SE
chr3	35813155	35813376	+	Atp11b	ENSMUSG00000037400	-0.013	0.0386149	SE
chr6	29602858	29602910	-	Tnpo3	ENSMUSG00000012535	0.037	0.0390502	SE
chr13	34899314	34899362	+	Prpf4b	ENSMUSG00000021413	-0.121	0.000564371	SE
chr13	34899317	34899455	+	Prpf4b	ENSMUSG00000021413	-0.136	2.45487e-05	SE
chr13	34899351	34899455	+	Prpf4b	ENSMUSG00000021413	-0.157	7.81466e-05	SE
chr2	153248145	153248317	+	Pofut1	ENSMUSG00000046020	-0.075	0.0289172	SE
chr2	130276775	130277132	+	Nop56	ENSMUSG00000027405	-0.017	0.0266846	SE
chr2	130277031	130277357	+	Nop56	ENSMUSG00000027405	-0.048	0.0149727	SE
chr2	130277031	130277368	+	Nop56	ENSMUSG00000027405	-0.049	0.0155597	SE
chr2	130277035	130277314	+	Nop56	ENSMUSG00000027405	-0.042	0.0180841	SE
chr2	130277035	130277357	+	Nop56	ENSMUSG00000027405	-0.075	0.0191166	SE
chr2	130277035	130277368	+	Nop56	ENSMUSG00000027405	-0.076	0.020171	SE
chr2	130277035	130277373	+	Nop56	ENSMUSG00000027405	-0.067	0.0172245	SE
chr2	130278412	130278484	+	Nop56	ENSMUSG00000027405	-0.038	1.44609e-11	SE
chr2	130278412	130278536	+	Nop56	ENSMUSG00000027405	-0.03	1.41992e-11	SE
chr2	130278412	130278570	+	Nop56	ENSMUSG00000027405	-0.031	1.87954e-12	SE
chr1	170879659	170879742	-	Dusp12	ENSMUSG00000026659	-0.053	0.0488223	SE
chr8	60975731	60975899	-	Clcn3	ENSMUSG00000004319	-0.175	5.81848e-05	SE
chr8	60975731	60975902	-	Clcn3	ENSMUSG00000004319	-0.171	7.20537e-05	SE
chr3	65955199	65955276	-	Ccnl1	ENSMUSG00000027829	-0.275	5.45237e-05	SE
chr9	80098892	80098906	+	Senp6	ENSMUSG00000034252	-0.097	0.0451081	SE
chr14	20295070	20295268	+	Nudt13	ENSMUSG00000021809	-0.172	0.00448826	SE
chr14	20295087	20295268	+	Nudt13	ENSMUSG00000021809	-0.16	0.00559585	SE
chr11	61349130	61349195	-	Slc47a1	ENSMUSG00000010122	0.119	0.00198439	SE
chr1	178329285	178329407	-	Hnrnpu	ENSMUSG00000039630	0.018	0.00836139	SE
chr1	136724484	136724839	+	Platr22	ENSMUSG00000097448	-0.088	0.00560248	SE
chr1	136724488	136724839	+	Platr22	ENSMUSG00000097448	-0.101	0.00442629	SE
chr17	5870667	5870966	+	Snx9	ENSMUSG00000002365	-0.023	0.0493557	SE
chr18	77760746	77761030	-	Haus1	ENSMUSG00000041840	0.168	0.0455537	SE
chr2	103046121	103046281	-	Pdhx	ENSMUSG00000010914	-0.034	0.00460784	SE
chr4	98727394	98727789	+	L1td1	ENSMUSG00000087166	0.13	0.00036844	SE
chr2	72978536	72979029	-	Sp3	ENSMUSG00000027109	-0.195	0.0156158	SE
chr3	158040436	158040622	+	Lrrc40	ENSMUSG00000063052	-0.092	0.0447924	SE
chr3	158040507	158040622	+	Lrrc40	ENSMUSG00000063052	-0.274	0.00373623	SE
chr1	87334269	87334417	+	Gigyf2	ENSMUSG00000048000	-0.316	5.88364e-05	SE
chr2	91682025	91682109	-	Atg13	ENSMUSG00000027244	-0.06	0.0146283	SE
chr2	121925601	121925728	+	Casc4	ENSMUSG00000060227	-0.103	0.0332982	SE
chr5	30669693	30669828	+	Cenpa	ENSMUSG00000029177	0.028	0.0262017	SE
chr2	181511561	181511615	+	Tpd52l2	ENSMUSG00000000827	0.08	0.00476975	SE
chr2	181511570	181511615	+	Tpd52l2	ENSMUSG00000000827	0.094	0.00350992	SE
chr11	52254908	52255171	-	Tcf7	ENSMUSG00000000782	-0.134	0.0493557	SE
chr11	52255098	52255171	-	Tcf7	ENSMUSG00000000782	-0.185	0.0495889	SE
chr14	120404679	120404732	+	Mbnl2	ENSMUSG00000022139	0.142	9.17303e-05	SE
chr13	33935576	33935794	-	Serpinb6a	ENSMUSG00000060147	-0.166	0.018715	SE
chr1	84795476	84795815	-	Trip12	ENSMUSG00000026219	0.023	0.00341153	SE
chr2	103788137	103788198	-	Caprin1	ENSMUSG00000027184	-0.01	0.00448335	SE
chr3	135348326	135348427	+	Slc9b1	ENSMUSG00000050150	0.168	0.0127319	SE
chr3	135348329	135348427	+	Slc9b1	ENSMUSG00000050150	0.301	0.000240754	SE
chrX	93596114	93596236	-	Pola1	ENSMUSG00000006678	0.082	0.000493641	SE
chr6	113128679	113128777	+	Setd5	ENSMUSG00000034269	-0.039	5.08429e-07	SE
chr1	152860762	152860865	-	Smg7	ENSMUSG00000042772	-0.036	0.00399706	SE
chr10	80410397	80410673	-	Tcf3	ENSMUSG00000020167	-0.167	0.000104123	SE
chr10	80410404	80410624	-	Tcf3	ENSMUSG00000020167	-0.304	0.000137255	SE
chr10	80412833	80413062	-	Tcf3	ENSMUSG00000020167	-0.203	0.0392448	SE
chr10	80412833	80413062	-	Tcf3	ENSMUSG00000020167	0.078	0.0470653	SE
chr10	80412965	80413062	-	Tcf3	ENSMUSG00000020167	-0.145	0.0173225	SE
chr4	103328841	103328966	+	Oma1	ENSMUSG00000035069	0.243	0.0118709	SE
chr2	10056718	10056806	-	Atp5c1	ENSMUSG00000025781	0.137	3.45486e-07	SE
chr7	138869667	138869855	+	Ppp2r2d	ENSMUSG00000041769	0.071	0.000169696	SE
chr7	138870417	138870502	+	Ppp2r2d	ENSMUSG00000041769	0.416	4.35359e-05	SE
chr8	57489590	57489782	+	2500002B13Rik	ENSMUSG00000096917	0.032	0.0123205	SE
chr8	57489627	57489782	+	2500002B13Rik	ENSMUSG00000096917	0.044	0.0101546	SE
chr2	119921365	119921476	+	Mga	ENSMUSG00000033943	-0.052	0.0010862	SE
chr2	119960884	119960959	+	Mga	ENSMUSG00000033943	-0.051	0.000130503	SE
chr1	181911596	181911699	-	Enah	ENSMUSG00000022995	-0.022	0.00845117	SE
chr1	181922284	181922500	-	Enah	ENSMUSG00000022995	-0.019	0.0158765	SE
chr1	13627351	13627721	-	Lactb2	ENSMUSG00000025937	-0.331	2.92658e-05	SE
chr1	13627355	13627721	-	Lactb2	ENSMUSG00000025937	-0.082	0.00145882	SE
chr3	90502184	90502253	-	Chtop	ENSMUSG00000001017	-0.069	0.000179974	SE
chr3	90502196	90502253	-	Chtop	ENSMUSG00000001017	-0.124	0.00175481	SE
chr12	70984652	70984745	+	Psma3	ENSMUSG00000060073	-0.41	0.00829694	SE
chr14	63159237	63159397	-	Fdft1	ENSMUSG00000021273	-0.019	0.000405338	SE
chr14	63159237	63159416	-	Fdft1	ENSMUSG00000021273	-0.018	0.000735628	SE
chr14	63159237	63159681	-	Fdft1	ENSMUSG00000021273	-0.01	0.00352138	SE
chr1	52201169	52201219	-	Gls	ENSMUSG00000026103	-0.277	0.000753997	SE
chr1	52204345	52204638	-	Gls	ENSMUSG00000026103	-0.087	9.30039e-10	SE
chr1	60222066	60222162	+	Nbeal1	ENSMUSG00000073664	-0.177	0.033392	SE
chr1	60283982	60284156	+	Nbeal1	ENSMUSG00000073664	-0.104	0.00040556	SE
chr17	26654826	26654938	+	Ergic1	ENSMUSG00000001576	-0.019	0.00685741	SE
chr17	26654887	26654953	+	Ergic1	ENSMUSG00000001576	-0.051	1.90483e-06	SE
chr7	122127048	122127507	-	Palb2	ENSMUSG00000044702	0.281	0.00212281	SE
chr7	122127048	122127540	-	Palb2	ENSMUSG00000044702	0.287	0.00156989	SE
chr8	56550062	56550121	-	Cep44	ENSMUSG00000038215	0.187	0.00131508	SE
chr2	71887685	71887824	+	Pdk1	ENSMUSG00000006494	-0.11	0.0157123	SE
chr1	135426923	135427041	-	Ipo9	ENSMUSG00000041879	-0.099	0.00205073	SE
chr9	97089490	97089876	-	Slc25a36	ENSMUSG00000032449	-0.106	0.000927678	SE
chr9	97089860	97090174	-	Slc25a36	ENSMUSG00000032449	-0.047	0.00316053	SE
chr5	99963730	99963899	-	Hnrnpd	ENSMUSG00000000568	-0.137	7.73466e-07	SE
chr5	99963742	99963877	-	Hnrnpd	ENSMUSG00000000568	-0.125	6.3457e-06	SE
chr18	7443984	7444105	-	Mpp7	ENSMUSG00000057440	-0.148	0.0375278	SE
chr5	108584273	108584378	-	Gak	ENSMUSG00000062234	-0.228	0.00452055	SE
chr1	128184399	128184654	+	R3hdm1	ENSMUSG00000056211	-0.089	0.0129769	SE
chr2	126662990	126663151	-	Gabpb1	ENSMUSG00000027361	-0.055	0.0281826	SE
chr17	74315901	74315942	-	Dpy30	ENSMUSG00000024067	-0.02	0.0139329	SE
chr3	103040440	103040492	+	Csde1	ENSMUSG00000068823	-0.026	0.0165242	SE
chr3	103040440	103040512	+	Csde1	ENSMUSG00000068823	-0.048	0.0010079	SE
chr4	116610402	116610540	-	Nasp	ENSMUSG00000028693	-0.095	0.00037484	SE
chr4	116610402	116610562	-	Nasp	ENSMUSG00000028693	-0.1	0.000377862	SE
chr4	116610402	116610630	-	Nasp	ENSMUSG00000028693	-0.11	0.000573696	SE
chr4	116611305	116611377	-	Nasp	ENSMUSG00000028693	-0.044	5.17459e-06	SE
chr19	14544787	14544862	-	Tle4	ENSMUSG00000024642	-0.105	0.0149323	SE
chr5	34440368	34440590	+	Fam193a	ENSMUSG00000037210	-0.098	0.00657822	SE
chr15	76730083	76730456	-	Arhgap39	ENSMUSG00000033697	0.192	0.0345252	SE
chr2	146950724	146950902	+	Kiz	ENSMUSG00000074749	-0.067	0.000451405	SE
chr2	146950727	146950902	+	Kiz	ENSMUSG00000074749	-0.068	0.0035448	SE
chr8	40495695	40495915	-	Cnot7	ENSMUSG00000031601	-0.055	0.00763538	SE
chr8	40495768	40495915	-	Cnot7	ENSMUSG00000031601	-0.042	0.0139329	SE
chr15	79304304	79304339	-	Pla2g6	ENSMUSG00000042632	0.13	0.0382052	SE
chr15	79304304	79304398	-	Pla2g6	ENSMUSG00000042632	0.175	0.00583059	SE
chr2	18082510	18082748	+	Mllt10	ENSMUSG00000026743	-0.089	0.0124784	SE
chr2	18109817	18109891	+	Mllt10	ENSMUSG00000026743	-0.093	0.0498136	SE
chr2	22929750	22929857	+	Pdss1	ENSMUSG00000026784	-0.22	0.0262279	SE
chr5	41791796	41791933	-	Bod1l	ENSMUSG00000061755	0.105	0.0120965	SE
chr2	69735868	69735897	+	Ppig	ENSMUSG00000042133	0.23	0.0469122	SE
chr10	7604323	7604383	+	Lrp11	ENSMUSG00000019796	-0.067	0.0285535	SE
chr10	61895187	61895360	-	Col13a1	ENSMUSG00000058806	-0.017	0.033739	SE
chr2	32963256	32963583	+	Rpl12	ENSMUSG00000038900	0.014	0.0036418	SE
chr2	32963474	32963583	+	Rpl12	ENSMUSG00000038900	0.007	0.00365697	SE
chr2	32963496	32963589	+	Rpl12	ENSMUSG00000038900	0.006	0.00280744	SE
chr2	32963549	32963583	+	Rpl12	ENSMUSG00000038900	0.008	0.00569565	SE
chr5	23491446	23491634	+	Kmt2e	ENSMUSG00000029004	-0.061	0.00346975	SE
chr2	52075229	52075318	+	Rif1	ENSMUSG00000036202	-0.029	0.000505052	SE
chr2	52116667	52116752	+	Rif1	ENSMUSG00000036202	0.15	2.63881e-11	SE
chr2	26592093	26592241	+	Egfl7	ENSMUSG00000026921	-0.08	0.0167508	SE
chr2	26592093	26592249	+	Egfl7	ENSMUSG00000026921	-0.076	0.0255479	SE
chr2	26592169	26592249	+	Egfl7	ENSMUSG00000026921	-0.303	2.38155e-05	SE
chr7	49551596	49551694	+	Nav2	ENSMUSG00000052512	-0.298	0.0345385	SE
chr12	109605104	109605301	+	Rian	ENSMUSG00000097451	-0.091	7.12317e-10	SE
chr12	109605104	109605301	+	Rian	ENSMUSG00000097451	-0.16	0.00130419	SE
chr5	135635781	135635856	+	Rhbdd2	ENSMUSG00000039917	-0.221	0.00742766	SE
chr10	81402986	81403428	-	Nfic	ENSMUSG00000055053	-0.277	0.0309914	SE
chr2	125109153	125109238	-	Myef2	ENSMUSG00000027201	-0.02	0.0293159	SE
chr1	134431059	134431250	+	Adipor1	ENSMUSG00000026457	-0.034	0.0333044	SE
chrX	159567742	159567795	+	Bclaf3	ENSMUSG00000044150	-0.135	0.0160213	SE
chrX	101084841	101084978	-	Slc7a3	ENSMUSG00000031297	-0.081	0.0070194	SE
chrX	101084900	101084978	-	Slc7a3	ENSMUSG00000031297	-0.1	0.00521731	SE
chr4	119282661	119282870	-	Ybx1	ENSMUSG00000028639	0.023	3.36601e-06	SE
chr4	119282858	119282870	-	Ybx1	ENSMUSG00000028639	0.04	2.81824e-06	SE
chr2	118877660	118877792	+	Ivd	ENSMUSG00000027332	-0.123	0.0130726	SE
chr17	56716383	56716800	-	Vmac	ENSMUSG00000054723	0.4	1.70525e-05	SE
chr4	134836939	134837034	-	Maco1	ENSMUSG00000028826	-0.125	0.00772681	SE
chr8	88249158	88249233	+	Tent4b	ENSMUSG00000036779	0.127	0.00124124	SE
chr11	61749783	61749846	-	Prpsap2	ENSMUSG00000020528	-0.053	0.0142275	SE
chr2	162933023	162933082	+	Srsf6	ENSMUSG00000016921	-0.037	2.51828e-07	SE
chr2	181587728	181587851	-	Zfp512b	ENSMUSG00000000823	-0.248	0.00742462	SE
chr2	147052660	147052779	+	Xrn2	ENSMUSG00000027433	-0.021	0.00205874	SE
chr4	126184930	126185184	-	Thrap3	ENSMUSG00000043962	-0.045	2.65509e-06	SE
chr2	153661802	153662204	+	Dnmt3b	ENSMUSG00000027478	-0.084	0.00810202	SE
chr2	153662142	153662200	+	Dnmt3b	ENSMUSG00000027478	-0.089	0.0147783	SE
chr2	156174096	156174194	-	Rbm39	ENSMUSG00000027620	-0.167	0.00012278	SE
chr2	156178688	156178952	-	Rbm39	ENSMUSG00000027620	-0.027	0.0119289	SE
chr2	156178838	156178952	-	Rbm39	ENSMUSG00000027620	-0.042	0.0144001	SE
chr1	24030741	24030908	-	Fam135a	ENSMUSG00000026153	0.225	0.0384123	SE
chr17	37004473	37004554	+	Zfp57	ENSMUSG00000036036	-0.031	1.20517e-09	SE
chr17	37004473	37004554	+	Zfp57	ENSMUSG00000036036	-0.44	0.00187178	SE
chr17	37004497	37004554	+	Zfp57	ENSMUSG00000036036	-0.018	0.001523	SE
chr8	22637067	22637099	-	Polb	ENSMUSG00000031536	0.079	0.000145527	SE
chr1	165605608	165605798	-	Mpzl1	ENSMUSG00000026566	-0.068	0.0392168	SE
chr2	92187230	92187408	+	Phf21a	ENSMUSG00000058318	-0.504	0.015415	SE
chr5	23966133	23966463	-	Fam126a	ENSMUSG00000028995	-0.148	0.000573696	SE
chr4	149128510	149128928	-	Cenps	ENSMUSG00000073705	0.132	8.80369e-05	SE
chr4	155818538	155819000	+	Ccnl2	ENSMUSG00000029068	-0.091	0.028528	SE
chr8	70166613	70166644	+	Mef2b	ENSMUSG00000079033	-0.259	0.000380528	SE
chr8	70166613	70166665	+	Mef2b	ENSMUSG00000079033	-0.239	0.000616836	SE
chr8	70166613	70166700	+	Mef2b	ENSMUSG00000079033	-0.318	0.0308867	SE
chr8	70166613	70166700	+	Mef2b	ENSMUSG00000079033	-0.228	0.00303777	SE
chr8	70166613	70166732	+	Mef2b	ENSMUSG00000079033	-0.323	0.0202498	SE
chr8	70166613	70166732	+	Mef2b	ENSMUSG00000079033	-0.236	0.00192605	SE
chr15	80234433	80234558	+	Mief1	ENSMUSG00000022412	-0.444	6.33404e-08	SE
chr8	122900255	122900698	-	Ankrd11	ENSMUSG00000035569	-0.035	0.00520075	SE
chr8	122900255	122900720	-	Ankrd11	ENSMUSG00000035569	-0.021	0.0451081	SE
chr8	122900601	122900720	-	Ankrd11	ENSMUSG00000035569	-0.106	0.00131279	SE
chr8	122900601	122900887	-	Ankrd11	ENSMUSG00000035569	-0.075	0.000857658	SE
chr8	122900601	122900935	-	Ankrd11	ENSMUSG00000035569	-0.069	0.000648338	SE
chr5	23749998	23750113	-	Pus7	ENSMUSG00000057541	-0.037	0.00341153	SE
chr5	23749998	23750122	-	Pus7	ENSMUSG00000057541	-0.036	0.00345079	SE
chr8	122439832	122440058	-	Mvd	ENSMUSG00000006517	-0.012	0.00131279	SE
chr8	122439986	122440058	-	Mvd	ENSMUSG00000006517	-0.033	1.48932e-05	SE
chr5	30069833	30069955	-	Tyms	ENSMUSG00000025747	0.034	0.0454401	SE
chr17	48410824	48410930	+	Oard1	ENSMUSG00000040771	-0.129	0.025515	SE
chr17	48414230	48414284	+	Oard1	ENSMUSG00000040771	0.047	0.0278932	SE
chr17	48414233	48414284	+	Oard1	ENSMUSG00000040771	0.048	0.0250184	SE
chr5	31598726	31598831	+	Mrpl33	ENSMUSG00000106918	0.155	0.021034	SE
chr12	12941287	12941434	-	Mycn	ENSMUSG00000037169	0.022	0.0293159	SE
chr5	32844427	32844564	-	Prr14l	ENSMUSG00000054280	-0.164	0.0119547	SE
chr7	25621972	25622047	+	Dmac2	ENSMUSG00000057229	-0.247	0.000551549	SE
chr5	36611877	36611946	-	Gm42936	ENSMUSG00000106797	0.046	0.00438185	SE
chr9	19641987	19642103	+	Zfp317	ENSMUSG00000057551	-0.077	0.0231798	SE
chr13	65284753	65285016	+	Zfp369	ENSMUSG00000021514	0.164	0.00258413	SE
chr5	65663855	65663884	-	Pds5a	ENSMUSG00000029202	0.203	0.00118581	SE
chr2	181361000	181361096	-	Arfrp1	ENSMUSG00000038671	-0.135	0.000226279	SE
chr2	181361000	181361139	-	Arfrp1	ENSMUSG00000038671	-0.16	0.000133792	SE
chr5	69563090	69563222	+	Guf1	ENSMUSG00000029208	0.149	0.00373623	SE
chr8	8681836	8681948	-	Arglu1	ENSMUSG00000040459	-0.044	1.06464e-09	SE
chr8	8681836	8681983	-	Arglu1	ENSMUSG00000040459	-0.034	2.59612e-08	SE
chr8	8681840	8681983	-	Arglu1	ENSMUSG00000040459	-0.031	1.60275e-07	SE
chr5	73293948	73294010	+	Ociad1	ENSMUSG00000029152	0.08	0.0161344	SE
chr5	73521698	73521771	+	Dcun1d4	ENSMUSG00000051674	-0.026	0.0280968	SE
chr5	73521701	73521771	+	Dcun1d4	ENSMUSG00000051674	-0.024	0.0135364	SE
chr14	47411444	47411540	-	Dlgap5	ENSMUSG00000037544	-0.06	2.49552e-07	SE
chr9	66762399	66762432	+	Car12	ENSMUSG00000032373	-0.165	0.0463937	SE
chr5	100667891	100668058	-	Coq2	ENSMUSG00000029319	0.109	2.45487e-05	SE
chr8	25840581	25840823	-	Ash2l	ENSMUSG00000031575	0.045	0.000747871	SE
chr14	55899574	55899729	-	Sdr39u1	ENSMUSG00000022223	-0.147	0.0109835	SE
chr12	108814035	108814168	+	Yy1	ENSMUSG00000021264	-0.02	8.96953e-05	SE
chr5	86060802	86060896	-	Cenpc1	ENSMUSG00000029253	-0.025	0.00257262	SE
chr5	129559346	129559621	+	Sfswap	ENSMUSG00000029439	-0.236	0.00446202	SE
chr5	129559468	129559608	+	Sfswap	ENSMUSG00000029439	-0.252	0.00499942	SE
chr17	31854897	31855064	-	Sik1	ENSMUSG00000024042	-0.157	0.00835398	SE
chr12	65097301	65097504	+	Fancm	ENSMUSG00000055884	-0.229	1.40951e-06	SE
chr12	65097412	65097508	+	Fancm	ENSMUSG00000055884	-0.131	1.55366e-05	SE
chr12	65097415	65097508	+	Fancm	ENSMUSG00000055884	-0.129	1.62607e-05	SE
chr2	156872357	156872740	+	Rab5if	ENSMUSG00000027637	-0.243	0.0202996	SE
chr6	21950037	21950320	+	Ing3	ENSMUSG00000029670	-0.26	0.000923432	SE
chr6	25794625	25794674	-	Pot1a	ENSMUSG00000029676	0.052	0.0224194	SE
chr6	30896058	30896241	-	Copg2	ENSMUSG00000025607	-0.036	0.0419393	SE
chr6	38554979	38555061	+	Luc7l2	ENSMUSG00000029823	-0.095	1.56131e-08	SE
chr7	116442590	116442674	-	Pik3c2a	ENSMUSG00000030660	0.159	0.0145786	SE
chr6	47541846	47541970	-	Ezh2	ENSMUSG00000029687	0.096	0.00158343	SE
chr16	20673570	20673655	+	Eif4g1	ENSMUSG00000045983	0.139	8.52794e-05	SE
chr6	51461919	51462100	-	Hnrnpa2b1	ENSMUSG00000004980	-0.057	0.0409583	SE
chr6	51464427	51464532	-	Hnrnpa2b1	ENSMUSG00000004980	-0.115	0.0173225	SE
chr6	61810823	61810977	+	Ccser1	ENSMUSG00000039578	-0.179	0.00031856	SE
chr1	86529536	86529552	+	Ptma	ENSMUSG00000026238	-0.015	0.00108674	SE
chr6	65043831	65044108	+	Smarcad1	ENSMUSG00000029920	-0.063	2.49994e-09	SE
chr6	65085727	65085904	+	Smarcad1	ENSMUSG00000029920	-0.014	0.0127319	SE
chr6	67271918	67272185	+	Serbp1	ENSMUSG00000036371	0.012	0.0429101	SE
chr11	115419191	115419293	-	Atp5h	ENSMUSG00000034566	0.213	0.0139329	SE
chr9	113959375	113959457	+	Ubp1	ENSMUSG00000009741	-0.165	0.0173081	SE
chr9	113969583	113969698	+	Ubp1	ENSMUSG00000009741	-0.056	0.0307712	SE
chr6	71614390	71614535	-	Kdm3a	ENSMUSG00000053470	-0.081	9.96097e-06	SE
chr6	71894956	71895013	-	Ptcd3	ENSMUSG00000063884	-0.021	3.84586e-07	SE
chr6	83928652	83929070	+	Zfp638	ENSMUSG00000030016	0.192	0.033739	SE
chr6	83979539	83979909	+	Zfp638	ENSMUSG00000030016	-0.028	0.0109835	SE
chr6	83979564	83979909	+	Zfp638	ENSMUSG00000030016	-0.026	0.011462	SE
chr6	86419350	86419812	+	Tia1	ENSMUSG00000071337	-0.21	3.08361e-06	SE
chr6	86419432	86419812	+	Tia1	ENSMUSG00000071337	-0.108	0.000504403	SE
chr6	86419432	86419876	+	Tia1	ENSMUSG00000071337	-0.17	3.75744e-07	SE
chr6	86419693	86419876	+	Tia1	ENSMUSG00000071337	-0.202	3.54526e-07	SE
chr6	86423586	86423671	+	Tia1	ENSMUSG00000071337	-0.128	0.000735628	SE
chr6	86423607	86423671	+	Tia1	ENSMUSG00000071337	-0.134	0.000451405	SE
chr6	92909905	92909985	-	Adamts9	ENSMUSG00000030022	0.187	0.00256462	SE
chr7	127420009	127420109	-	Zfp688	ENSMUSG00000045251	-0.202	0.0140582	SE
chr7	127420009	127420319	-	Zfp688	ENSMUSG00000045251	-0.169	0.0042973	SE
chr6	119952493	119952878	-	Wnk1	ENSMUSG00000045962	0.158	0.00268374	SE
chr6	119952493	119952969	-	Wnk1	ENSMUSG00000045962	0.124	1.61214e-05	SE
chr6	119952684	119952878	-	Wnk1	ENSMUSG00000045962	0.1	1.61214e-05	SE
chr6	119952833	119952969	-	Wnk1	ENSMUSG00000045962	0.183	9.38707e-08	SE
chr6	119953770	119954091	-	Wnk1	ENSMUSG00000045962	-0.09	0.000421101	SE
chr6	119954144	119954232	-	Wnk1	ENSMUSG00000045962	-0.103	0.000109634	SE
chr6	119954198	119954232	-	Wnk1	ENSMUSG00000045962	-0.047	0.0267035	SE
chr2	30135368	30135654	+	Tbc1d13	ENSMUSG00000039678	-0.21	0.00672753	SE
chr2	30135408	30135654	+	Tbc1d13	ENSMUSG00000039678	-0.281	0.000485554	SE
chr2	30135408	30135888	+	Tbc1d13	ENSMUSG00000039678	-0.233	0.000573696	SE
chr3	16203194	16203219	+	Ythdf3	ENSMUSG00000047213	-0.126	0.000473318	SE
chr11	97598955	97599088	+	2410003L11Rik	ENSMUSG00000085860	-0.033	9.51695e-05	SE
chr6	131375973	131376051	-	Ybx3	ENSMUSG00000030189	-0.136	1.67908e-07	SE
chr6	145056860	145056952	-	Bcat1	ENSMUSG00000030268	0.017	0.0173225	SE
chr7	28996088	28996203	+	Map4k1	ENSMUSG00000037337	0.111	0.00457095	SE
chr7	28996133	28996173	+	Map4k1	ENSMUSG00000037337	0.09	0.0226984	SE
chr4	11578633	11578713	+	Rad54b	ENSMUSG00000078773	-0.035	0.00270166	SE
chr3	121991002	121991122	+	Arhgap29	ENSMUSG00000039831	0.236	9.67995e-06	SE
chr4	135346315	135346445	-	Srrm1	ENSMUSG00000028809	-0.019	0.00521885	SE
chr4	135346374	135346445	-	Srrm1	ENSMUSG00000028809	-0.021	0.0255479	SE
chr9	61919611	61919690	-	Kif23	ENSMUSG00000032254	0.049	0.000923432	SE
chr9	61919611	61919733	-	Kif23	ENSMUSG00000032254	0.058	0.000884891	SE
chr9	61923750	61924216	-	Kif23	ENSMUSG00000032254	-0.275	0	SE
chr11	96261611	96261988	+	Gm53	ENSMUSG00000078706	-0.197	0.000380528	SE
chr11	96261611	96262046	+	Gm53	ENSMUSG00000078706	-0.102	0.0303787	SE
chr11	96261678	96262009	+	Gm53	ENSMUSG00000078706	-0.108	0.0218856	SE
chr11	96261678	96262046	+	Gm53	ENSMUSG00000078706	-0.122	0.0151554	SE
chr7	27664925	27665098	-	Map3k10	ENSMUSG00000040390	-0.189	0.000259025	SE
chr7	34357762	34357942	-	Lsm14a	ENSMUSG00000066568	-0.047	1.0451e-06	SE
chr10	108252792	108252924	+	Ppp1r12a	ENSMUSG00000019907	-0.181	0.000156589	SE
chr5	108069108	108069363	+	Mtf2	ENSMUSG00000029267	-0.14	7.25823e-05	SE
chr5	108069108	108069493	+	Mtf2	ENSMUSG00000029267	-0.181	0.00029001	SE
chr5	108069108	108069523	+	Mtf2	ENSMUSG00000029267	-0.145	0.000247426	SE
chr5	108069161	108069493	+	Mtf2	ENSMUSG00000029267	-0.159	7.8119e-05	SE
chr5	108072721	108072789	+	Mtf2	ENSMUSG00000029267	0.091	0.0248474	SE
chr5	108094091	108094248	+	Mtf2	ENSMUSG00000029267	0.153	0	SE
chr5	108094129	108094248	+	Mtf2	ENSMUSG00000029267	0.187	0	SE
chr5	108099672	108099731	+	Mtf2	ENSMUSG00000029267	-0.015	0.0112765	SE
chr7	90182239	90182368	+	Picalm	ENSMUSG00000039361	0.097	0.00821903	SE
chr7	92868124	92868198	-	Ddias	ENSMUSG00000030641	-0.102	0.0365016	SE
chr19	60817530	60817606	+	Fam45a	ENSMUSG00000024993	0.168	0.00227801	SE
chr7	126662565	126662879	+	Sgf29	ENSMUSG00000030714	0.02	0.0246714	SE
chr7	126662565	126662941	+	Sgf29	ENSMUSG00000030714	0.018	0.0492376	SE
chr7	126787944	126788116	-	Ppp4c	ENSMUSG00000030697	-0.25	0.0293756	SE
chr7	127023474	127023706	-	Maz	ENSMUSG00000030678	-0.136	0.00171766	SE
chr7	127023476	127023706	-	Maz	ENSMUSG00000030678	-0.137	0.00123547	SE
chr7	127023625	127023706	-	Maz	ENSMUSG00000030678	-0.139	0.0195465	SE
chr7	127218406	127218455	-	Septin1	ENSMUSG00000000486	-0.159	0.000706759	SE
chr7	127750154	127750366	+	Fbxl19	ENSMUSG00000030811	-0.266	0.00108824	SE
chr7	127750260	127750366	+	Fbxl19	ENSMUSG00000030811	-0.27	0.000700133	SE
chr9	37513613	37513749	+	Msantd2	ENSMUSG00000042138	-0.289	0.0392168	SE
chr7	143639244	143639285	-	Tnfrsf22	ENSMUSG00000010751	0.062	0.0177032	SE
chr7	143639244	143639378	-	Tnfrsf22	ENSMUSG00000010751	0.046	0.0102067	SE
chr7	143639244	143639395	-	Tnfrsf22	ENSMUSG00000010751	0.039	0.0407498	SE
chr7	143639244	143639617	-	Tnfrsf22	ENSMUSG00000010751	0.022	0.0127186	SE
chr10	4439394	4439736	+	Armt1	ENSMUSG00000061759	-0.054	0.00043554	SE
chr7	137376932	137377117	-	9430038I01Rik	ENSMUSG00000040139	-0.151	0.00703091	SE
chr7	137376932	137377117	-	9430038I01Rik	ENSMUSG00000040139	-0.344	5.27324e-06	SE
chr10	20334498	20334635	+	Bclaf1	ENSMUSG00000037608	-0.184	0.00019403	SE
chr10	20334498	20334651	+	Bclaf1	ENSMUSG00000037608	-0.158	6.51218e-06	SE
chr10	20334511	20334645	+	Bclaf1	ENSMUSG00000037608	-0.161	0.000126433	SE
chrX	42095168	42095272	+	Xiap	ENSMUSG00000025860	-0.081	0.0373609	SE
chrX	42095176	42095272	+	Xiap	ENSMUSG00000025860	-0.079	0.0392448	SE
chr10	41809439	41809663	-	Cep57l1	ENSMUSG00000019813	-0.231	0.00332283	SE
chr5	135344663	135344768	-	Fkbp6	ENSMUSG00000040013	0.094	0.0428839	SE
chr10	80585607	80585770	-	Abhd17a	ENSMUSG00000003346	-0.075	0.00108824	SE
chr10	80667517	80667656	-	Mknk2	ENSMUSG00000020190	0.128	0.0147113	SE
chr10	100485065	100485125	-	Tmtc3	ENSMUSG00000036676	-0.096	0.015348	SE
chr17	12974736	12975108	-	Wtap	ENSMUSG00000060475	-0.034	0.00589961	SE
chr10	127658329	127658461	+	Stat6	ENSMUSG00000002147	0.102	0.00234519	SE
chr3	88340648	88340763	+	Smg5	ENSMUSG00000001415	0.059	5.03991e-05	SE
chr3	88340648	88340765	+	Smg5	ENSMUSG00000001415	0.045	1.6153e-05	SE
chr3	88340648	88340858	+	Smg5	ENSMUSG00000001415	0.048	0.000363734	SE
chr8	11522084	11522208	-	Cars2	ENSMUSG00000056228	-0.022	0.0229437	SE
chr14	31017807	31017891	-	Gnl3	ENSMUSG00000042354	0.03	0.0222556	SE
chr19	37417900	37418320	+	Kif11	ENSMUSG00000012443	-0.05	0.000980183	SE
chr8	43138566	43138800	-	Triml1	ENSMUSG00000031651	-0.058	1.05762e-05	SE
chr8	43302874	43302983	-	Zfp42	ENSMUSG00000051176	-0.121	0.0170568	SE
chr8	64964332	64964532	+	Tmem192	ENSMUSG00000025521	-0.344	0.00964919	SE
chr19	9877676	9878248	-	Incenp	ENSMUSG00000024660	-0.043	0.0350415	RI
chr19	8743079	8743423	+	Stx5a	ENSMUSG00000010110	-0.058	0.0498195	RI
chr18	36748870	36749284	+	Ik	ENSMUSG00000024474	-0.02	0.0469663	RI
chr17	83473045	83473748	+	Eml4	ENSMUSG00000032624	-0.016	0.0215626	RI
chr17	33884588	33885218	-	Kifc1	ENSMUSG00000079553	-0.015	0.0435545	RI
chr17	28599470	28600456	-	Srpk1	ENSMUSG00000004865	-0.06	7.6306e-10	RI
chr17	28328966	28329522	+	Rpl10a	ENSMUSG00000037805	0.013	0.0018698	RI
chr17	28328966	28329522	+	Rpl10a	ENSMUSG00000037805	0.151	3.95665e-05	RI
chr17	6447344	6448616	-	Tmem181b-ps	ENSMUSG00000096780	-0.277	0.0296136	RI
chr16	23108587	23108851	+	Eif4a2	ENSMUSG00000022884	0.085	0	RI
chr16	23109984	23110343	+	Eif4a2	ENSMUSG00000022884	0.044	0	RI
chr16	23110579	23111263	+	Eif4a2	ENSMUSG00000022884	0.049	1.10247e-10	RI
chr16	23111125	23111592	+	Eif4a2	ENSMUSG00000022884	0.083	6.46494e-06	RI
chr16	5029502	5030241	-	Glyr1	ENSMUSG00000022536	-0.029	0.00681915	RI
chr16	5048749	5049857	-	Glyr1	ENSMUSG00000022536	-0.193	5.20982e-07	RI
chr15	84950611	84953321	-	5031439G07Rik	ENSMUSG00000036046	-0.042	0.000269211	RI
chr15	82169737	82171283	+	Srebf2	ENSMUSG00000022463	-0.021	0.0303561	RI
chr15	80079689	80080552	-	Rpl3	ENSMUSG00000060036	0.006	4.86867e-06	RI
chr15	80080895	80081783	-	Rpl3	ENSMUSG00000060036	0.006	2.13754e-07	RI
chr12	83660594	83664259	+	Rbm25	ENSMUSG00000010608	-0.137	0	RI
chr18	32086272	32087152	+	Iws1	ENSMUSG00000024384	-0.031	0.00268633	RI
chr17	23631790	23632633	-	Mmp25	ENSMUSG00000023903	-0.605	7.24862e-08	RI
chr11	120782382	120783160	-	Rfng	ENSMUSG00000025158	-0.233	0.00678687	RI
chr11	117356612	117359470	+	Septin9	ENSMUSG00000059248	-0.02	0.0291814	RI
chr11	106782468	106784018	-	Ddx5	ENSMUSG00000020719	-0.145	1.96781e-13	RI
chr11	98690462	98691019	+	Psmd3	ENSMUSG00000017221	-0.022	0.0066436	RI
chr11	98095132	98097059	-	Fbxl20	ENSMUSG00000020883	-0.083	0.026846	RI
chr12	111539407	111540302	+	Eif5	ENSMUSG00000021282	-0.147	0.000608561	RI
chr11	86242912	86244629	-	Ints2	ENSMUSG00000018068	-0.026	0.0194431	RI
chr11	74673948	74679614	-	Pafah1b1	ENSMUSG00000020745	-0.012	0.0396118	RI
chr11	29546702	29547260	-	Rps27a	ENSMUSG00000020460	0.003	0.0123829	RI
chr9	123017244	123017718	+	Kif15	ENSMUSG00000036768	-0.049	0.02703	RI
chr9	88521649	88522888	-	Snhg5	ENSMUSG00000097195	0.054	0.0370728	RI
chr17	71358136	71358457	-	Smchd1	ENSMUSG00000024054	-0.06	0.0104917	RI
chr9	49471861	49472543	-	Ttc12	ENSMUSG00000040219	-0.168	0.0498195	RI
chr9	40801917	40802623	+	Hspa8	ENSMUSG00000015656	0.004	0.00944379	RI
chr17	8321799	8323335	+	Sft2d1	ENSMUSG00000073468	-0.071	0.0206896	RI
chr9	21587507	21589467	+	Carm1	ENSMUSG00000032185	-0.031	0.0219361	RI
chr14	60240773	60242657	-	Gm49336	ENSMUSG00000114797	-0.038	4.04923e-05	RI
chr14	50814869	50815427	+	Parp2	ENSMUSG00000036023	-0.094	0.0118004	RI
chr14	50814869	50815427	+	Parp2	ENSMUSG00000036023	-0.041	0.0106033	RI
chr14	50814869	50816299	+	Parp2	ENSMUSG00000036023	-0.018	0.000115376	RI
chr14	31257880	31258530	+	Bap1	ENSMUSG00000021901	-0.164	3.39351e-06	RI
chr8	119538843	119541694	-	Mbtps1	ENSMUSG00000031835	-0.032	0.00192949	RI
chr8	106917581	106918805	+	Utp4	ENSMUSG00000041438	-0.017	0.032144	RI
chr8	105845259	105846391	-	Cenpt	ENSMUSG00000036672	-0.124	5.16161e-06	RI
chr8	105849625	105849923	-	Cenpt	ENSMUSG00000036672	-0.126	0.000941389	RI
chr11	48801662	48802420	+	Rack1	ENSMUSG00000020372	0.007	0.03168	RI
chr8	83721733	83722361	+	Ddx39	ENSMUSG00000005481	-0.018	7.97179e-07	RI
chr16	17277341	17277891	+	Tmem191c	ENSMUSG00000055692	-0.014	0.0304635	RI
chr2	26385497	26386063	-	Entr1	ENSMUSG00000026927	-0.056	0.000194495	RI
chr4	41015202	41016150	+	Nfx1	ENSMUSG00000028423	-0.095	0.027305	RI
chr3	157541699	157543244	+	Zranb2	ENSMUSG00000028180	-0.049	0.0203837	RI
chr3	152231876	152234570	+	Fubp1	ENSMUSG00000028034	-0.022	0.0021044	RI
chr15	89127593	89128018	-	Hdac10	ENSMUSG00000062906	0.409	0.0481391	RI
chr17	74618435	74619838	+	Birc6	ENSMUSG00000024073	-0.035	1.78868e-08	RI
chr3	89168694	89170115	+	Clk2	ENSMUSG00000068917	-0.191	0.0103929	RI
chr3	79595201	79597873	+	Ppid	ENSMUSG00000027804	-0.051	0.000669146	RI
chr2	91013237	91019497	+	Celf1	ENSMUSG00000005506	-0.079	2.61021e-08	RI
chr1	37987393	37990457	-	Txndc9	ENSMUSG00000058407	-0.132	3.52745e-08	RI
chrX	95947769	95950446	-	Las1l	ENSMUSG00000057421	-0.016	0.0390449	RI
chr2	30345698	30346453	-	Sh3glb2	ENSMUSG00000026860	-0.08	0.00272585	RI
chr7	31032729	31033018	-	Fxyd5	ENSMUSG00000009687	0.059	0.037293	RI
chr3	35837485	35839214	+	Atp11b	ENSMUSG00000037400	-0.096	0.00244542	RI
chr9	44355698	44356429	-	Vps11	ENSMUSG00000032127	-0.331	0.000106068	RI
chr2	30438228	30439764	+	Ptpa	ENSMUSG00000039515	-0.009	0.0335374	RI
chr1	5093362	5095728	+	Atp6v1h	ENSMUSG00000033793	-0.017	7.02731e-07	RI
chr18	67877955	67878660	+	Cep192	ENSMUSG00000024542	-0.024	0.0292904	RI
chr2	132808203	132809016	-	Trmt6	ENSMUSG00000037376	-0.012	0.0478302	RI
chrX	103569567	103572561	-	Ftx	ENSMUSG00000086370	-0.243	0.00830648	RI
chrX	73780573	73781030	-	Idh3g	ENSMUSG00000002010	-0.066	9.38271e-05	RI
chrX	73782005	73782716	-	Idh3g	ENSMUSG00000002010	-0.039	0.00132959	RI
chr2	26373318	26374185	-	Snapc4	ENSMUSG00000036281	-0.224	4.32602e-05	RI
chr1	160740751	160740931	-	Rabgap1l	ENSMUSG00000026721	0.193	0.000167962	RI
chr2	181108443	181109117	-	Kcnq2	ENSMUSG00000016346	0.375	0.00035535	RI
chr7	15937837	15938230	-	Nop53	ENSMUSG00000041560	-0.011	0.02703	RI
chr2	4637147	4638995	-	Prpf18	ENSMUSG00000039449	-0.018	0.00567828	RI
chr3	34058023	34058231	+	Fxr1	ENSMUSG00000027680	0.064	8.82334e-08	RI
chr1	71597280	71598463	-	Fn1	ENSMUSG00000026193	-0.02	0.0196726	RI
chr1	38050186	38051284	+	Eif5b	ENSMUSG00000026083	-0.014	0.000133671	RI
chr1	36807883	36808985	-	Tmem131	ENSMUSG00000026116	-0.061	1.54523e-06	RI
chr5	67342093	67344569	+	Slc30a9	ENSMUSG00000029221	-0.124	0.026869	RI
chr1	74735553	74736036	+	Cyp27a1	ENSMUSG00000026170	-0.28	0.00678687	RI
chr4	134925292	134926818	+	Rsrp1	ENSMUSG00000037266	0.074	0.0493138	RI
chr2	181354352	181355552	+	Rtel1	ENSMUSG00000038685	-0.302	0.0153028	RI
chr2	167063220	167063727	+	Zfas1	ENSMUSG00000074578	0.108	0.015787	RI
chr2	167065158	167065480	+	Zfas1	ENSMUSG00000074578	0.065	0.00625625	RI
chr5	122799338	122800593	-	Anapc5	ENSMUSG00000029472	-0.028	0.0315213	RI
chr5	142658191	142659162	+	Wipi2	ENSMUSG00000029578	-0.048	0.0411446	RI
chr6	91885347	91888250	+	Ccdc174	ENSMUSG00000034083	-0.046	3.95624e-05	RI
chr14	55832222	55833624	+	Nfatc4	ENSMUSG00000023411	-0.122	0.0340463	RI
chr4	62495997	62497298	+	Bspry	ENSMUSG00000028392	-0.124	0.00130294	RI
chr1	161035751	161036014	+	Gas5	ENSMUSG00000053332	0.068	0.000681514	RI
chr1	161036207	161036579	+	Gas5	ENSMUSG00000053332	0.105	2.21311e-05	RI
chr1	161035982	161037315	+	Gas5	ENSMUSG00000053332	0.074	0.00320709	RI
chr1	161036819	161037315	+	Gas5	ENSMUSG00000053332	0.087	0.000107419	RI
chr1	161036819	161037315	+	Gas5	ENSMUSG00000053332	0.117	1.34636e-05	RI
chr1	161037504	161038037	+	Gas5	ENSMUSG00000053332	0.048	1.54523e-06	RI
chr1	161038224	161038535	+	Gas5	ENSMUSG00000053332	0.036	1.48905e-05	RI
chr7	127032881	127033392	-	Kif22	ENSMUSG00000030677	-0.033	0.0484496	RI
chr13	8984765	8985319	-	Gtpbp4	ENSMUSG00000021149	0.142	0.0335374	RI
chr2	25272914	25273932	+	Anapc2	ENSMUSG00000026965	-0.064	0.00240521	RI
chr1	58417012	58417383	-	Clk1	ENSMUSG00000026034	0.047	0.000434701	RI
chr16	17858359	17859526	-	Dgcr2	ENSMUSG00000003166	-0.078	0.015787	RI
chr2	32962984	32963853	+	Rpl12	ENSMUSG00000038900	0.084	0.0237348	RI
chr2	180584405	180584871	+	Mrgbp	ENSMUSG00000027569	-0.137	0.0171813	RI
chr5	3822086	3823785	+	Krit1	ENSMUSG00000000600	-0.051	0.00145887	RI
chr2	158635306	158636147	+	Actr5	ENSMUSG00000037761	-0.145	0.00163664	RI
chr7	19514421	19515090	+	Trappc6a	ENSMUSG00000002043	0.031	0.0292904	RI
chr8	84923728	84924113	-	Mast1	ENSMUSG00000053693	-0.252	0.00949402	RI
chrX	101080100	101080871	-	Slc7a3	ENSMUSG00000031297	0.023	5.12746e-06	RI
chr1	150447511	150449238	+	Tpr	ENSMUSG00000006005	-0.02	8.24231e-07	RI
chr9	75455640	75457193	+	Leo1	ENSMUSG00000042487	-0.023	0.0028431	RI
chr14	69247580	69249622	-	Slc25a37	ENSMUSG00000034248	-0.231	2.04749e-08	RI
chr2	162931993	162933550	+	Srsf6	ENSMUSG00000016921	-0.064	1.96781e-13	RI
chr3	105965764	105966425	+	Wdr77	ENSMUSG00000000561	-0.021	0.0391707	RI
chr9	15306872	15307821	+	Taf1d	ENSMUSG00000031939	0.115	3.21361e-06	RI
chr9	15310357	15311695	+	Taf1d	ENSMUSG00000031939	0.05	5.26325e-06	RI
chr5	30871419	30871855	+	Tmem214	ENSMUSG00000038828	-0.088	0.00198215	RI
chr4	155817922	155820428	+	Ccnl2	ENSMUSG00000029068	-0.114	0.0415224	RI
chr4	155853636	155854086	+	Dvl1	ENSMUSG00000029071	-0.065	0.02451	RI
chr8	8681383	8683973	-	Arglu1	ENSMUSG00000040459	-0.136	0	RI
chr10	128548657	128548971	-	Rpl41	ENSMUSG00000093674	0.024	0.00281107	RI
chr5	100363376	100363947	-	Sec31a	ENSMUSG00000035325	-0.027	0.0386362	RI
chr6	56703005	56703409	-	Lsm5	ENSMUSG00000091625	0.008	0.0186332	RI
chr5	106974600	106975660	+	Cdc7	ENSMUSG00000029283	-0.077	0.0196804	RI
chr6	122321871	122322472	-	Phc1	ENSMUSG00000040669	-0.045	1.63776e-07	RI
chr3	14606288	14607293	-	Rbis	ENSMUSG00000078784	-0.019	1.23894e-06	RI
chr5	122172731	122173280	+	Ppp1cc	ENSMUSG00000004455	-0.012	0.0319723	RI
chr19	8764921	8766833	+	Nxf1	ENSMUSG00000010097	-0.089	0.000778481	RI
chr14	51888741	51889635	+	Mettl17	ENSMUSG00000004561	-0.075	0.017413	RI
chr8	4265225	4266680	-	Timm44	ENSMUSG00000002949	-0.019	0.0423267	RI
chr12	106070524	106071641	+	Vrk1	ENSMUSG00000021115	-0.096	0.026869	RI
chr10	58455218	58455954	+	Ranbp2	ENSMUSG00000003226	-0.021	0.0301034	RI
chr8	12637666	12639715	-	Tubgcp3	ENSMUSG00000000759	-0.072	0.0205799	RI
chr9	113955962	113956813	+	Ubp1	ENSMUSG00000009741	-0.084	0.0365383	RI
chr6	71883443	71884625	-	Ptcd3	ENSMUSG00000063884	-0.04	2.54509e-07	RI
chr6	72432798	72435114	-	Mat2a	ENSMUSG00000053907	-0.253	0	RI
chr6	72436994	72437448	-	Mat2a	ENSMUSG00000053907	-0.052	5.93576e-05	RI
chr6	86423605	86424420	+	Tia1	ENSMUSG00000071337	0.223	0.00192949	RI
chr2	35728057	35730994	+	Dab2ip	ENSMUSG00000026883	-0.189	0.00167076	RI
chr7	126107070	126108623	-	Xpo6	ENSMUSG00000000131	-0.01	0.0485874	RI
chr7	3671273	3672110	-	Tmc4	ENSMUSG00000019734	0.691	3.21361e-06	RI
chr1	9942024	9942391	-	Snhg6	ENSMUSG00000098234	0.112	0.0148289	RI
chr4	135344498	135346857	-	Srrm1	ENSMUSG00000028809	-0.067	1.10247e-10	RI
chr7	19591992	19594552	-	Clasrp	ENSMUSG00000061028	-0.074	0.00300508	RI
chr7	28370237	28371042	-	Plekhg2	ENSMUSG00000037552	-0.141	0.000843388	RI
chr7	28818460	28818924	+	Hnrnpl	ENSMUSG00000015165	0.047	0.000151313	RI
chr5	137605722	137607107	-	Pcolce	ENSMUSG00000029718	-0.017	0.0125035	RI
chr7	44551954	44552620	-	Nr1h2	ENSMUSG00000060601	-0.112	0.0423267	RI
chr7	44863534	44864487	-	Ptov1	ENSMUSG00000038502	-0.029	0.0286869	RI
chr10	108261244	108262431	+	Ppp1r12a	ENSMUSG00000019907	-0.044	2.13754e-07	RI
chr5	108080824	108081023	+	Mtf2	ENSMUSG00000029267	0.035	0.0172907	RI
chr2	180172855	180174033	+	Adrm1	ENSMUSG00000039041	-0.006	0.0217063	RI
chr7	128443806	128444404	-	Tial1	ENSMUSG00000030846	-0.051	0.000210484	RI
chr7	141441611	141442564	-	Pidd1	ENSMUSG00000025507	-0.13	0.0335374	RI
chr16	18277165	18278140	-	Dgcr8	ENSMUSG00000022718	-0.085	3.93878e-05	RI
chr10	82881722	82884006	+	Txnrd1	ENSMUSG00000020250	-0.008	0.000526802	RI
chr10	105842541	105845449	+	Ccdc59	ENSMUSG00000019897	-0.071	0.0352708	RI
chr7	45000371	45001022	+	Irf3	ENSMUSG00000003184	-0.207	0.00906235	RI
chr8	70022619	70023697	-	Mau2	ENSMUSG00000031858	0.075	0.0320699	RI
chr8	4519462	4520308	+	Cers4	ENSMUSG00000008206	-0.043	0.0315408	RI
chr18	37964007	37964409	-	Fchsd1	ENSMUSG00000038524	-0.171	0.000482705	RI
chr17	47698572	47698970	+	Frs3	ENSMUSG00000023266	-0.695	0.000138091	RI
chr17	46503471	46503851	-	Cul9	ENSMUSG00000040327	0.358	0.0469111	RI
chr17	33824153	33824476	-	Rps28	ENSMUSG00000067288	0.017	8.79018e-07	RI
chr17	26922675	26923302	+	Kifc5b	ENSMUSG00000024301	0.251	0.00630682	RI
chr17	23828660	23829098	-	Elob	ENSMUSG00000055839	0.046	0.02703	RI
chr16	23108718	23109149	+	Eif4a2	ENSMUSG00000022884	0.129	0	RI
chr16	23110213	23110650	+	Eif4a2	ENSMUSG00000022884	0.04	1.02542e-10	RI
chr16	23111502	23111972	+	Eif4a2	ENSMUSG00000022884	0.094	0	RI
chr16	18250771	18251270	+	Trmt2a	ENSMUSG00000022721	-0.134	0.0315408	RI
chr16	4770670	4771512	-	Cdip1	ENSMUSG00000004071	-0.469	0.0148289	RI
chr15	103242379	103242679	+	Hnrnpa1	ENSMUSG00000046434	0.007	0.0175244	RI
chr15	103242627	103243080	+	Hnrnpa1	ENSMUSG00000046434	0.083	0.000522274	RI
chr15	80078330	80078799	-	Rpl3	ENSMUSG00000060036	0.008	0.0120771	RI
chr15	76427899	76428394	+	Mroh1	ENSMUSG00000022558	-0.102	0.0353787	RI
chr15	58096215	58096705	-	Atad2	ENSMUSG00000022360	-0.61	0.000370475	RI
chr12	113133184	113133581	+	Mta1	ENSMUSG00000021144	-0.336	0.00567806	RI
chr12	109733492	109733970	+	Mirg	ENSMUSG00000097391	-0.257	0.0271025	RI
chr12	110570695	110571688	+	Ppp2r5c	ENSMUSG00000017843	0.081	0.000769681	RI
chr18	61701906	61702370	-	Pcyox1l	ENSMUSG00000024579	0.446	0.000138091	RI
chr11	115429634	115430026	+	Kctd2	ENSMUSG00000016940	0.329	0.00607919	RI
chr11	106784100	106784504	-	Ddx5	ENSMUSG00000020719	-0.016	0.00685303	RI
chr11	106786066	106786330	-	Ddx5	ENSMUSG00000020719	-0.006	0.046088	RI
chr11	104528262	104528620	-	Cdc27	ENSMUSG00000020687	-0.06	0.00342173	RI
chr11	101442437	101442799	+	Rpl27	ENSMUSG00000063316	0.116	0.000269211	RI
chr16	5010466	5010936	-	Rogdi	ENSMUSG00000022540	-0.078	0.0349272	RI
chr11	96911566	96912009	-	Cdk5rap3	ENSMUSG00000018669	-0.055	2.14136e-05	RI
chr17	32527840	32528154	+	Cyp4f17	ENSMUSG00000091586	-0.323	0.00240521	RI
chr11	69684316	69684738	-	Tnfsfm13	ENSMUSG00000018752	-0.101	0.0301596	RI
chr11	69670247	69670732	-	Eif4a1	ENSMUSG00000059796	-0.008	0.000107419	RI
chr11	29153231	29154215	+	Pnpt1	ENSMUSG00000020464	0.122	0.0272801	RI
chr19	8798200	8798525	-	Polr2g	ENSMUSG00000071662	0.021	0.00424862	RI
chr11	70944672	70944996	-	Nup88	ENSMUSG00000040667	-0.028	0.0146692	RI
chr9	54592198	54592477	+	Idh3a	ENSMUSG00000032279	-0.212	0.0167728	RI
chr9	50753085	50753477	+	Cryab	ENSMUSG00000032060	0.131	0.000256996	RI
chr11	3537315	3537605	-	Smtn	ENSMUSG00000020439	0.113	0.00528222	RI
chr9	92588600	92589030	+	Plod2	ENSMUSG00000032374	-0.335	5.93576e-05	RI
chr14	54367304	54367692	+	Oxa1l	ENSMUSG00000000959	0.024	0.0496269	RI
chr14	52268641	52269096	-	Rab2b	ENSMUSG00000022159	0.069	0.00384237	RI
chr14	52075254	52075720	-	Hnrnpc	ENSMUSG00000060373	0.116	7.24761e-05	RI
chr14	47725934	47726309	+	Ktn1	ENSMUSG00000021843	0.011	0.0231028	RI
chr14	47271778	47272231	-	Wdhd1	ENSMUSG00000037572	-0.357	9.27439e-05	RI
chr14	24495404	24495823	+	Rps24	ENSMUSG00000025290	0.028	3.4249e-10	RI
chr14	20581456	20581893	-	Usp54	ENSMUSG00000034235	-0.397	0.0039176	RI
chr8	123259459	123259883	+	Zfp276	ENSMUSG00000001065	0.503	6.90365e-06	RI
chr8	122569903	122570339	+	Cdt1	ENSMUSG00000006585	-0.062	0.0253102	RI
chr8	84993183	84993362	+	Hook2	ENSMUSG00000052566	-0.02	0.0320194	RI
chr8	123102349	123102747	+	Rpl13	ENSMUSG00000000740	0.014	0.0114027	RI
chr8	107079368	107079751	-	Terf2	ENSMUSG00000031921	0.059	0.0282196	RI
chr5	139230763	139231237	+	Sun1	ENSMUSG00000036817	-0.039	0.000911566	RI
chr3	122544543	122544942	-	Fnbp1l	ENSMUSG00000039735	0.16	0.038072	RI
chr2	158826304	158827999	+	Dhx35	ENSMUSG00000027655	0.196	0.00741432	RI
chr15	99623568	99623967	-	Racgap1	ENSMUSG00000023015	-0.049	0.000121788	RI
chr15	99623926	99624334	-	Racgap1	ENSMUSG00000023015	-0.044	0.00312111	RI
chr11	98845842	98846289	+	Rapgefl1	ENSMUSG00000038020	-0.355	0.00229844	RI
chr3	88325059	88326312	+	Glmp	ENSMUSG00000001418	0.267	0.00917419	RI
chr7	141447630	141448034	+	Rplp2	ENSMUSG00000025508	0.033	8.75801e-08	RI
chr13	30885945	30886314	-	Exoc2	ENSMUSG00000021357	0.363	0.00434231	RI
chr9	64175193	64175722	+	Rpl4	ENSMUSG00000032399	0.119	0.0171454	RI
chr3	32563011	32563493	+	Mfn1	ENSMUSG00000027668	-0.095	0.00843636	RI
chr3	27148808	27149069	-	Ect2	ENSMUSG00000027699	-0.035	0.00241253	RI
chr9	44409981	44410192	+	Rps25	ENSMUSG00000009927	0.005	0.00860293	RI
chr4	127027245	127027518	+	Sfpq	ENSMUSG00000028820	-0.054	3.13286e-06	RI
chrX	101277433	101277912	+	Med12	ENSMUSG00000079487	-0.053	0.0413957	RI
chrX	73788843	73789153	+	Ssr4	ENSMUSG00000002014	0.332	0.000638362	RI
chr4	56774687	56775036	-	Elp1	ENSMUSG00000028431	-0.054	0.0254307	RI
chrX	100623520	100623960	-	Pdzd11	ENSMUSG00000015668	-0.049	0.00667829	RI
chr8	78809946	78810210	-	Lsm6	ENSMUSG00000031683	0.172	0.0206896	RI
chr2	90852792	90853113	+	Mtch2	ENSMUSG00000027282	-0.026	0.013797	RI
chr1	10172922	10173352	-	Arfgef1	ENSMUSG00000067851	-0.072	0.021681	RI
chr13	100771473	100771703	-	Cenph	ENSMUSG00000045273	0.208	0.0319723	RI
chr2	130277850	130278230	+	Nop56	ENSMUSG00000027405	-0.016	0.00022397	RI
chr3	132677004	132677368	-	Aimp1	ENSMUSG00000028029	-0.311	0.000237154	RI
chr2	84612531	84613023	-	Gm28635	ENSMUSG00000101645	-0.05	0.00103572	RI
chr2	31594842	31595264	+	Fubp3	ENSMUSG00000026843	-0.014	0.0219097	RI
chr15	98864345	98864834	-	Kmt2d	ENSMUSG00000048154	-0.039	0.0457006	RI
chr5	92291012	92291331	-	Sdad1	ENSMUSG00000029415	0.522	9.15764e-06	RI
chr3	108386330	108386736	+	Psrc1	ENSMUSG00000068744	0.094	0.0341704	RI
chr1	134630432	134631522	+	Kdm5b	ENSMUSG00000042207	-0.174	0.000227335	RI
chr7	126581425	126581742	-	Cln3	ENSMUSG00000030720	-0.34	9.02167e-07	RI
chr1	39367841	39368253	+	Rpl31	ENSMUSG00000073702	0.033	0.000370475	RI
chr6	128372504	128372871	+	Foxm1	ENSMUSG00000001517	-0.068	0.0120771	RI
chr9	31402234	31403074	+	Nfrkb	ENSMUSG00000042185	-0.174	0.0148309	RI
chr11	98707265	98707715	-	Med24	ENSMUSG00000017210	-0.225	0.02451	RI
chr7	41547715	41548157	-	Gm6871	ENSMUSG00000090744	-0.083	9.52361e-06	RI
chr7	34229306	34229794	-	Gpi1	ENSMUSG00000036427	0.261	1.98586e-05	RI
chr4	116123061	116123659	-	Rad54l	ENSMUSG00000028702	-0.074	0.000925813	RI
chr9	22351875	22352268	-	Anln	ENSMUSG00000036777	-0.014	0.000674767	RI
chr10	80708457	80708920	-	Ap3d1	ENSMUSG00000020198	-0.03	0.0119931	RI
chr4	139440413	139440822	+	Ubr4	ENSMUSG00000066036	-0.435	0.00308757	RI
chr8	56532476	56532927	-	Cep44	ENSMUSG00000038215	-0.082	0.00315216	RI
chr5	139339148	139339575	-	Cox19	ENSMUSG00000045438	0.335	8.6928e-05	RI
chr3	116591987	116592510	-	Trmt13	ENSMUSG00000033439	0.489	6.03284e-05	RI
chr7	45126114	45126536	-	Rpl13a	ENSMUSG00000074129	0.004	0.0111269	RI
chr7	45126114	45126536	-	Rpl13a	ENSMUSG00000074129	0.22	0.0496269	RI
chr7	45126477	45126777	-	Rpl13a	ENSMUSG00000074129	0.018	0.0175333	RI
chr2	29893040	29893512	+	Odf2	ENSMUSG00000026790	-0.018	0.00592481	RI
chr1	161036548	161036851	+	Gas5	ENSMUSG00000053332	0.076	0.0066436	RI
chr1	161037994	161038363	+	Gas5	ENSMUSG00000053332	0.04	0.000730875	RI
chr5	34443306	34443628	+	Fam193a	ENSMUSG00000037210	-0.083	0.0364843	RI
chr11	114668793	114668966	+	Rpl38	ENSMUSG00000057322	0.017	0.000280009	RI
chr2	28859012	28859472	+	Ddx31	ENSMUSG00000026806	0.36	0.0396118	RI
chr2	32618204	32618604	+	St6galnac6	ENSMUSG00000026811	0.278	0.000951667	RI
chr1	63535134	63535489	+	Adam23	ENSMUSG00000025964	-0.274	0.00087119	RI
chrX	73919764	73920008	-	Arhgap4	ENSMUSG00000031389	-0.224	0.00023109	RI
chr3	33804420	33804833	+	Ttc14	ENSMUSG00000027677	0.046	0.000138091	RI
chr6	116254089	116254490	+	Washc2	ENSMUSG00000024104	-0.059	0.00281107	RI
chr17	33021464	33021832	-	Zfp763	ENSMUSG00000067430	-0.051	0.0487817	RI
chr10	128276564	128276898	+	Stat2	ENSMUSG00000040033	0.053	0.02703	RI
chrX	101084900	101085352	-	Slc7a3	ENSMUSG00000031297	0.204	0.013797	RI
chr4	117885803	117886163	-	Atp6v0b	ENSMUSG00000033379	-0.032	0.0146692	RI
chr3	116010621	116010899	+	Extl2	ENSMUSG00000027963	-0.434	1.98586e-05	RI
chr8	88252189	88252573	+	Tent4b	ENSMUSG00000036779	-0.118	8.32213e-06	RI
chr4	43573750	43574134	-	Gba2	ENSMUSG00000028467	-0.122	0.0146692	RI
chr6	124705157	124705584	-	Emg1	ENSMUSG00000004268	-0.042	0.00185715	RI
chr2	164763032	164763281	+	Dnttip1	ENSMUSG00000017299	-0.124	0.00843636	RI
chr17	37004473	37004903	+	Zfp57	ENSMUSG00000036036	0.057	0.00229844	RI
chr2	180673245	180673591	-	Dido1	ENSMUSG00000038914	-0.078	0.0123829	RI
chr4	152311715	152312172	-	Rnf207	ENSMUSG00000058498	0.143	0.0123984	RI
chr4	156233290	156233713	-	Plekhn1	ENSMUSG00000078485	0.119	0.0122493	RI
chr5	23749804	23750113	-	Pus7	ENSMUSG00000057541	0.18	0.00597301	RI
chr5	30890873	30891219	+	Agbl5	ENSMUSG00000029165	0.277	0.000843388	RI
chr5	35572495	35574194	-	Trmt44	ENSMUSG00000029097	0.25	0.0498195	RI
chr7	97314729	97315178	-	Usp35	ENSMUSG00000035713	0.225	0.0463297	RI
chr5	107601730	107601969	+	Rpap2	ENSMUSG00000033773	0.183	0.00118714	RI
chr7	137458842	137459295	+	Glrx3	ENSMUSG00000031068	-0.42	0.000878773	RI
chr5	138299966	138300211	+	Stag3	ENSMUSG00000036928	0.102	9.38271e-05	RI
chr5	138300922	138301325	+	Stag3	ENSMUSG00000036928	0.111	0.0411446	RI
chr5	138300944	138301441	+	Stag3	ENSMUSG00000036928	0.074	0.0373397	RI
chr7	24175059	24175541	+	Zfp114	ENSMUSG00000068962	0.44	0.00192949	RI
chr10	95490534	95490862	-	Mrpl42	ENSMUSG00000062981	0.255	0.0145376	RI
chr5	117099246	117099538	-	Suds3	ENSMUSG00000066900	-0.049	3.13286e-06	RI
chr6	48413362	48414151	+	Krba1	ENSMUSG00000042810	-0.752	5.0755e-08	RI
chr16	20686780	20687275	+	Eif4g1	ENSMUSG00000045983	0.221	0.0272801	RI
chr16	18066402	18066858	+	Dgcr6	ENSMUSG00000003531	0.048	0.00917515	RI
chr11	62603209	62603646	+	2410006H16Rik	ENSMUSG00000086841	0.123	4.9133e-09	RI
chr11	70397014	70397500	-	Pelp1	ENSMUSG00000018921	-0.032	0.0203837	RI
chr4	117876861	117877219	-	B4galt2	ENSMUSG00000028541	-0.157	0.00979615	RI
chr7	44535016	44535460	-	Pold1	ENSMUSG00000038644	-0.152	0.0303561	RI
chr1	9942322	9942691	-	Snhg6	ENSMUSG00000098234	0.096	0.0194431	RI
chr19	8740135	8740618	+	Wdr74	ENSMUSG00000042729	-0.012	0.0265406	RI
chr7	29850950	29851302	-	Zfp940	ENSMUSG00000050855	0.27	0.00249811	RI
chr7	56164894	56165277	+	Herc2	ENSMUSG00000030451	-0.049	0.0376511	RI
chr15	79209952	79210381	+	Gm10863	ENSMUSG00000075555	0.402	0.00186326	RI
chr15	89427791	89428193	-	Gm44502	ENSMUSG00000116461	0.047	0.0228991	RI
chr19	6108457	6108872	+	Naaladl1	ENSMUSG00000054999	0.455	0.000120049	RI
chr12	87433807	87434209	-	Alkbh1	ENSMUSG00000079036	0.322	3.93878e-05	RI
chr2	120666372	120666550	+	Stard9	ENSMUSG00000033705	-0.419	0.00830648	RI
chr10	78037872	78038258	-	Aire	ENSMUSG00000000731	0.111	0.000681514	RI
chr10	81115025	81115492	+	Map2k2	ENSMUSG00000035027	0.434	0.02703	RI
chr3	108427852	108428331	-	Sars	ENSMUSG00000068739	-0.138	0.0120771	RI
chr19	8846213	8846563	+	Bscl2	ENSMUSG00000071657	-0.051	0.0409796	RI
chr10	127296544	127296740	-	Mars1	ENSMUSG00000040354	-0.033	0.0066436	RI
chr8	3598670	3598927	+	Camsap3	ENSMUSG00000044433	-0.038	0.0368838	RI
chr8	84867562	84867944	+	Farsa	ENSMUSG00000003808	-0.228	0.000524626	RI
chr8	70602231	70602676	-	Ssbp4	ENSMUSG00000070003	-0.111	0.00410863	RI
chr19	3875734	3875788	+	Chka	ENSMUSG00000024843	0.217	0.00577656	MXE
chr17	31651645	31651712	-	U2af1	ENSMUSG00000061613	-0.092	1.74797e-10	MXE
chr16	23111502	23111592	+	Eif4a2	ENSMUSG00000022884	-0.103	0	MXE
chr16	23111502	23111592	+	Eif4a2	ENSMUSG00000022884	0.066	0.00292635	MXE
chr15	103242921	103243080	+	Hnrnpa1	ENSMUSG00000046434	-0.028	0.0427856	MXE
chr12	101044489	101044659	-	Ppp4r3a	ENSMUSG00000041846	-0.105	1.71286e-11	MXE
chr12	80170182	80170248	-	Actn1	ENSMUSG00000015143	0.092	0.000121551	MXE
chr15	93391453	93391565	-	Zcrb1	ENSMUSG00000022635	-0.072	0.00104567	MXE
chr13	56088251	56088342	-	Macroh2a1	ENSMUSG00000015937	0.014	0.0488409	MXE
chr11	53380585	53380672	+	Aff4	ENSMUSG00000049470	0.112	0.047369	MXE
chr9	96287600	96287722	+	Tfdp2	ENSMUSG00000032411	-0.097	0.000227319	MXE
chr9	67031950	67032026	-	Tpm1	ENSMUSG00000032366	0.177	0	MXE
chr14	57643334	57643489	-	Xpo4	ENSMUSG00000021952	0.098	4.07342e-05	MXE
chr14	24494051	24494069	+	Rps24	ENSMUSG00000025290	0.014	0.00115815	MXE
chr14	13953410	13953538	-	Thoc7	ENSMUSG00000053453	-0.047	0.00600801	MXE
chr12	98763822	98763978	+	Zc3h14	ENSMUSG00000021012	-0.059	0.000195247	MXE
chr8	112005631	112005788	-	Kars	ENSMUSG00000031948	-0.031	0.0298217	MXE
chr1	151355166	151356236	+	Ivns1abp	ENSMUSG00000023150	0.063	0.00236246	MXE
chr8	25563373	25563524	+	Fgfr1	ENSMUSG00000031565	-0.031	0.0131454	MXE
chr3	158041585	158041659	+	Lrrc40	ENSMUSG00000063052	0.026	0.00918703	MXE
chr3	158041619	158041659	+	Lrrc40	ENSMUSG00000063052	0.092	0.00918703	MXE
chr15	10587837	10587924	-	Rai14	ENSMUSG00000022246	0.127	0.000624588	MXE
chr15	10589258	10589345	-	Rai14	ENSMUSG00000022246	-0.188	6.04953e-08	MXE
chr1	38079289	38079398	-	Rev1	ENSMUSG00000026082	-0.132	0.0450228	MXE
chr8	95461545	95461629	-	Csnk2a2	ENSMUSG00000046707	-0.038	0.003821	MXE
chr10	80410397	80410624	-	Tcf3	ENSMUSG00000020167	0.11	0.00737388	MXE
chr2	167446501	167446536	+	Slc9a8	ENSMUSG00000039463	0.34	0.00618785	MXE
chr12	70983323	70983442	+	Psma3	ENSMUSG00000060073	-0.008	0.0160907	MXE
chr3	145126092	145126225	+	Odf2l	ENSMUSG00000028256	-0.169	0.00115815	MXE
chr2	125097976	125098075	-	Myef2	ENSMUSG00000027201	0.101	0.00164649	MXE
chrX	13550946	13550982	-	Cask	ENSMUSG00000031012	0.064	0.0388732	MXE
chr10	9778020	9778071	-	Stxbp5	ENSMUSG00000019790	-0.38	0.0475509	MXE
chr5	33731280	33731431	+	Fgfr3	ENSMUSG00000054252	-0.063	0.0112158	MXE
chr12	30904717	30904831	-	Acp1	ENSMUSG00000044573	0.083	0.0228469	MXE
chr7	123162493	123162877	+	Tnrc6a	ENSMUSG00000052707	-0.06	0.034614	MXE
chr7	144449936	144450021	-	Cttn	ENSMUSG00000031078	0.029	0.0155951	MXE
chr7	44710510	44710531	+	Izumo2	ENSMUSG00000066500	-0.18	0.027131	MXE
chr6	86419100	86419133	+	Tia1	ENSMUSG00000071337	0.096	0.0302226	MXE
chr10	43020981	43022918	-	Sobp	ENSMUSG00000038248	0.139	0.0354736	MXE
chr6	98940994	98941164	-	Foxp1	ENSMUSG00000030067	-0.078	0.000595105	MXE
chr6	119952684	119952969	-	Wnk1	ENSMUSG00000045962	-0.062	0.00438736	MXE
chr2	30135408	30135552	+	Tbc1d13	ENSMUSG00000039678	-0.23	0.00054058	MXE
chr2	30136672	30136713	+	Tbc1d13	ENSMUSG00000039678	-0.197	0.000652703	MXE
chr10	59354339	59354410	+	P4ha1	ENSMUSG00000019916	0.126	4.30824e-10	MXE
chr3	16189477	16189563	+	Ythdf3	ENSMUSG00000047213	0.088	0.0302226	MXE
chr10	91121921	91122043	-	Slc25a3	ENSMUSG00000061904	-0.014	0.00356286	MXE
chr11	29706409	29708770	+	Rtn4	ENSMUSG00000020458	-0.058	0.0407081	MXE
chr7	113553641	113553813	+	Far1	ENSMUSG00000030759	0.048	0.00236246	MXE
chr16	8711993	8712192	-	Usp7	ENSMUSG00000022710	-0.028	0.00104567	MXE
chr16	8712132	8712192	-	Usp7	ENSMUSG00000022710	-0.09	0.014057	MXE
chr8	33789391	33789495	-	Rbpms	ENSMUSG00000031586	0.053	6.99348e-06	MXE
chr8	33789391	33789495	-	Rbpms	ENSMUSG00000031586	0.041	4.96846e-05	MXE
chr8	40908055	40908195	+	Slc7a2	ENSMUSG00000031596	0.264	0.00191892	MXE
chr19	3875734	3875788	+	Chka	ENSMUSG00000024843	0.129	0.0192786	MXE
chr17	31651645	31651664	-	U2af1	ENSMUSG00000061613	-0.15	1.66724e-06	MXE
chr16	36081262	36081403	+	Ccdc58	ENSMUSG00000075229	0.111	0.0114067	MXE
chr16	23111502	23111592	+	Eif4a2	ENSMUSG00000022884	-0.017	0.00596703	MXE
chr16	23111502	23111592	+	Eif4a2	ENSMUSG00000022884	-0.017	0.00538869	MXE
chr16	23111816	23111896	+	Eif4a2	ENSMUSG00000022884	-0.043	0	MXE
chr16	23111816	23111972	+	Eif4a2	ENSMUSG00000022884	-0.077	0	MXE
chr15	39274975	39275012	+	Rims2	ENSMUSG00000037386	0.096	0.0118144	MXE
chr12	109733280	109733608	+	Mirg	ENSMUSG00000097391	-0.085	0.000195247	MXE
chr12	109733475	109733608	+	Mirg	ENSMUSG00000097391	-0.115	0.000247862	MXE
chr12	109733492	109733608	+	Mirg	ENSMUSG00000097391	-0.102	0.000475987	MXE
chr12	101044186	101044659	-	Ppp4r3a	ENSMUSG00000041846	-0.198	1.68514e-09	MXE
chr12	83530615	83530906	+	Dcaf4	ENSMUSG00000021222	-0.016	0.0458044	MXE
chr12	80170182	80170245	-	Actn1	ENSMUSG00000015143	0.11	0.000133633	MXE
chr12	51363951	51364020	+	G2e3	ENSMUSG00000035293	0.153	0.0143581	MXE
chr12	51364703	51364887	+	G2e3	ENSMUSG00000035293	-0.03	0.0202577	MXE
chr13	74582190	74582375	-	Gm46430	ENSMUSG00000113204	0.356	0.00680629	MXE
chr11	101317309	101317391	+	Psme3	ENSMUSG00000078652	-0.017	0.00298396	MXE
chr11	75751880	75751969	+	Ywhae	ENSMUSG00000020849	0.018	0.00236246	MXE
chr11	75751880	75751987	+	Ywhae	ENSMUSG00000020849	0.02	0.00236246	MXE
chr9	72481184	72481351	-	Tex9	ENSMUSG00000090626	0.048	0.00107167	MXE
chr9	72481184	72481351	-	Tex9	ENSMUSG00000090626	0.028	0.0434993	MXE
chr9	72481184	72481440	-	Tex9	ENSMUSG00000090626	0.052	0.000195247	MXE
chr9	72481184	72481440	-	Tex9	ENSMUSG00000090626	0.031	0.0107578	MXE
chr14	54884350	54884813	+	Gm20521	ENSMUSG00000092232	-0.12	0.00519265	MXE
chr14	24494051	24494069	+	Rps24	ENSMUSG00000025290	0.06	0.00733023	MXE
chr14	24494051	24494069	+	Rps24	ENSMUSG00000025290	0.033	0.00123753	MXE
chr1	151355166	151355222	+	Ivns1abp	ENSMUSG00000023150	0.044	0.0112603	MXE
chr1	151355166	151355222	+	Ivns1abp	ENSMUSG00000023150	0.071	0.0412438	MXE
chr5	100035824	100036195	-	Hnrnpdl	ENSMUSG00000029328	0.043	0.00832564	MXE
chr10	39621440	39621568	+	Traf3ip2	ENSMUSG00000019842	0.332	0.034614	MXE
chr2	90852839	90852866	+	Mtch2	ENSMUSG00000027282	0.054	0.0179533	MXE
chrX	103977309	103977382	-	Rlim	ENSMUSG00000056537	-0.075	0.0170389	MXE
chr1	178325242	178325313	-	Hnrnpu	ENSMUSG00000039630	0.016	0.000195247	MXE
chr1	162674104	162674151	-	Prrc2c	ENSMUSG00000040225	-0.077	0.00322247	MXE
chr1	162674104	162674151	-	Prrc2c	ENSMUSG00000040225	-0.092	0.034614	MXE
chr5	30667281	30667687	+	Cenpa	ENSMUSG00000029177	-0.039	0.0492505	MXE
chr1	105691954	105692109	+	Relch	ENSMUSG00000026319	0.032	0.031432	MXE
chr12	72903007	72903166	-	4930447C04Rik	ENSMUSG00000021098	-0.263	0.014057	MXE
chr12	72903087	72903166	-	4930447C04Rik	ENSMUSG00000021098	-0.183	0.0297687	MXE
chr10	80410397	80410673	-	Tcf3	ENSMUSG00000020167	0.103	0.0408636	MXE
chr10	80410404	80410624	-	Tcf3	ENSMUSG00000020167	0.097	0.0133084	MXE
chr4	62495997	62496095	+	Bspry	ENSMUSG00000028392	-0.159	0.000690084	MXE
chr1	161036560	161036852	+	Gas5	ENSMUSG00000053332	0.059	0.000681059	MXE
chr1	161036560	161036852	+	Gas5	ENSMUSG00000053332	0.028	0.002958	MXE
chr5	105704824	105705023	+	Lrrc8d	ENSMUSG00000046079	0.114	0.0183535	MXE
chr1	63579355	63579719	+	Adam23	ENSMUSG00000025964	-0.365	0.00918703	MXE
chr1	63579483	63579719	+	Adam23	ENSMUSG00000025964	-0.386	0.0171474	MXE
chr2	52074246	52074325	+	Rif1	ENSMUSG00000036202	0.012	0.0118144	MXE
chr2	52094588	52094662	+	Rif1	ENSMUSG00000036202	0.098	0.00111395	MXE
chr2	125097976	125098075	-	Myef2	ENSMUSG00000027201	0.07	0.0101738	MXE
chr8	121813706	121813843	-	Klhdc4	ENSMUSG00000040263	-0.077	0.0297097	MXE
chr1	133009136	133009192	-	Mdm4	ENSMUSG00000054387	-0.107	0.0372832	MXE
chr1	133009136	133009192	-	Mdm4	ENSMUSG00000054387	-0.105	0.0448154	MXE
chr2	156168992	156169158	-	Rbm39	ENSMUSG00000027620	0.503	0.0101738	MXE
chr17	37002446	37002600	+	Zfp57	ENSMUSG00000036036	-0.042	0.00532106	MXE
chr17	37002446	37002621	+	Zfp57	ENSMUSG00000036036	-0.06	0.000115593	MXE
chr17	37002446	37002777	+	Zfp57	ENSMUSG00000036036	-0.105	0.049591	MXE
chr17	37002451	37002621	+	Zfp57	ENSMUSG00000036036	-0.061	0.000116267	MXE
chr11	4390152	4390188	-	Hormad2	ENSMUSG00000020419	-0.381	0.0193841	MXE
chr2	180084063	180084229	+	Mtg2	ENSMUSG00000039069	-0.029	0.0208704	MXE
chr5	92662049	92662252	-	Ccdc158	ENSMUSG00000050050	0.149	0.0302226	MXE
chr7	144449936	144450021	-	Cttn	ENSMUSG00000031078	0.067	0.0192786	MXE
chr6	25778838	25778969	-	Pot1a	ENSMUSG00000029676	-0.086	0.0403267	MXE
chr6	51461919	51462100	-	Hnrnpa2b1	ENSMUSG00000004980	0.014	0.0481783	MXE
chr6	71883443	71883592	-	Ptcd3	ENSMUSG00000063884	-0.03	0.0141853	MXE
chr6	71894956	71895013	-	Ptcd3	ENSMUSG00000063884	0.231	0.0139236	MXE
chr6	83976285	83976350	+	Zfp638	ENSMUSG00000030016	0.096	0.0107578	MXE
chr6	98940994	98941164	-	Foxp1	ENSMUSG00000030067	-0.121	0.0313221	MXE
chr6	118121053	118121123	-	Csgalnact2	ENSMUSG00000042042	-0.094	0.0285912	MXE
chr6	119952493	119952969	-	Wnk1	ENSMUSG00000045962	-0.037	0.0467331	MXE
chr6	119952493	119952969	-	Wnk1	ENSMUSG00000045962	-0.069	0.00298396	MXE
chr6	119952684	119952878	-	Wnk1	ENSMUSG00000045962	-0.058	0.0302226	MXE
chr6	119952833	119952969	-	Wnk1	ENSMUSG00000045962	-0.074	0.000477842	MXE
chr6	119952833	119952969	-	Wnk1	ENSMUSG00000045962	-0.11	1.92069e-07	MXE
chr2	30135408	30135552	+	Tbc1d13	ENSMUSG00000039678	-0.161	0.0109489	MXE
chr2	30135408	30135552	+	Tbc1d13	ENSMUSG00000039678	-0.157	0.00519265	MXE
chr6	131370326	131370414	-	Ybx3	ENSMUSG00000030189	-0.071	0.000303085	MXE
chr13	97482951	97483032	+	Lncenc1	ENSMUSG00000078952	0.043	0.0408636	MXE
chr6	145047291	145047363	-	Bcat1	ENSMUSG00000030268	0.027	0.0171474	MXE
chr10	4418555	4418631	-	Rmnd1	ENSMUSG00000019763	-0.109	0.00677122	MXE
chr6	122580687	122580806	-	Apobec1	ENSMUSG00000040613	-0.048	0.031432	MXE
chr8	43136416	43136559	-	Triml1	ENSMUSG00000031651	-0.015	0.00367845	MXE
chr8	43136475	43136559	-	Triml1	ENSMUSG00000031651	-0.017	0.010665	MXE
chr8	43136475	43136559	-	Triml1	ENSMUSG00000031651	-0.018	0.0103284	MXE
chr19	44078888	44079266	-	Chuk	ENSMUSG00000025199	-0.105	0.00609154	3ss
chr17	46567924	46569029	-	Ptk7	ENSMUSG00000023972	-0.023	0.00285449	3ss
chr16	34013136	34013681	-	Kalrn	ENSMUSG00000061751	0.12	0.0082585	3ss
chr16	23108584	23108633	+	Eif4a2	ENSMUSG00000022884	0.084	0.00607422	3ss
chr16	22035532	22036646	+	Senp2	ENSMUSG00000022855	-0.036	0.00697669	3ss
chr15	102484153	102484240	+	Pcbp2	ENSMUSG00000056851	0.084	0.00429163	3ss
chr15	102345576	102345960	-	Aaas	ENSMUSG00000036678	-0.044	0.0339889	3ss
chr15	80080895	80081211	-	Rpl3	ENSMUSG00000060036	0.008	5.54043e-06	3ss
chr14	52075254	52075436	-	Hnrnpc	ENSMUSG00000060373	0.067	8.62978e-05	3ss
chr14	34694986	34695105	+	Wapl	ENSMUSG00000041408	-0.052	0.0300765	3ss
chr14	34694986	34695105	+	Wapl	ENSMUSG00000041408	-0.056	0.00107996	3ss
chr4	137637759	137637890	+	Usp48	ENSMUSG00000043411	0.084	0.0175799	3ss
chr8	48138178	48138878	+	Dctd	ENSMUSG00000031562	-0.144	1.93741e-07	3ss
chr4	3939378	3939526	+	Chchd7	ENSMUSG00000042198	-0.1	0.00697669	3ss
chr3	152232254	152232771	+	Fubp1	ENSMUSG00000028034	-0.032	0.00107996	3ss
chrX	166385390	166388988	+	Gpm6b	ENSMUSG00000031342	-0.591	6.50116e-05	3ss
chr2	91013490	91019490	+	Celf1	ENSMUSG00000005506	-0.081	1.93741e-07	3ss
chr1	134407816	134408487	+	Cyb5r1	ENSMUSG00000026456	-0.195	4.33908e-12	3ss
chrX	74271360	74271718	+	Rpl10	ENSMUSG00000008682	0.017	1.36038e-06	3ss
chr2	155974249	155974483	+	Cep250	ENSMUSG00000038241	-0.195	0.0187501	3ss
chr1	63178022	63178565	+	Eef1b2	ENSMUSG00000025967	0.007	7.41315e-07	3ss
chr13	54683960	54684150	-	Rnf44	ENSMUSG00000034928	-0.161	0.0080703	3ss
chr1	36174078	36174210	-	Uggt1	ENSMUSG00000037470	-0.062	0.00326692	3ss
chr17	32312285	32313262	-	Akap8	ENSMUSG00000024045	-0.029	0.0339889	3ss
chr12	70983318	70983442	+	Psma3	ENSMUSG00000060073	0.019	0.0341414	3ss
chr2	29912565	29912640	+	Odf2	ENSMUSG00000026790	0.066	0.000964248	3ss
chr2	24718029	24718122	-	Cacna1b	ENSMUSG00000004113	0.577	0.0001339	3ss
chr1	97782926	97783232	+	Gin1	ENSMUSG00000026333	-0.159	0.0001339	3ss
chr8	88252385	88252573	+	Tent4b	ENSMUSG00000036779	-0.074	6.50116e-05	3ss
chr17	37006049	37006194	+	Zfp57	ENSMUSG00000036036	-0.043	0.0324319	3ss
chr7	101868397	101868470	-	Folr1	ENSMUSG00000001827	0.305	8.62978e-05	3ss
chr6	120350206	120350444	-	Ccdc77	ENSMUSG00000030177	-0.169	0.000507275	3ss
chr7	28185713	28186029	+	Dyrk1b	ENSMUSG00000002409	-0.274	0.0162231	3ss
chr17	34905609	34906058	+	Ehmt2	ENSMUSG00000013787	-0.115	0.0339889	3ss
chr7	141094781	141095317	-	Sigirr	ENSMUSG00000025494	0.204	0.00292371	3ss
chr10	80395063	80395285	-	Mbd3	ENSMUSG00000035478	-0.104	8.62978e-05	3ss
chr14	31016321	31016454	-	Gnl3	ENSMUSG00000042354	-0.047	8.62978e-05	3ss
chr17	33646235	33646745	-	Hnrnpm	ENSMUSG00000059208	-0.018	0.00866516	3ss
chr16	23112332	23112453	+	Eif4a2	ENSMUSG00000022884	-0.094	0.0003603	3ss
chr15	102338252	102338712	-	Aaas	ENSMUSG00000036678	-0.168	0.00126305	3ss
chr15	81631613	81631853	+	Ep300	ENSMUSG00000055024	-0.079	0.0115567	3ss
chr13	74563738	74564057	-	Gm47469	ENSMUSG00000113047	-0.208	0.00697669	3ss
chr9	118404096	118404489	-	Platr11	ENSMUSG00000098161	0.051	0.0152135	3ss
chr9	64288107	64288243	+	Tipin	ENSMUSG00000032397	-0.159	0.00161462	3ss
chr14	57643081	57643489	-	Gm49361	ENSMUSG00000114942	-0.049	0.00154226	3ss
chr14	32099105	32099500	+	Oxnad1	ENSMUSG00000021906	-0.1	0.0431892	3ss
chr8	124684477	124684634	-	Ttc13	ENSMUSG00000037300	0.071	0.0431892	3ss
chr8	116933047	116933463	+	Cenpn	ENSMUSG00000031756	-0.03	0.0447788	3ss
chr12	112913389	112913776	-	Jag2	ENSMUSG00000002799	0.246	0.000691182	3ss
chr3	89997519	89998103	-	Hax1	ENSMUSG00000027944	0.291	0.0459509	3ss
chr7	98639730	98639883	-	Emsy	ENSMUSG00000035401	-0.109	0.0339889	3ss
chrX	18246013	18246416	+	Kdm6a	ENSMUSG00000037369	-0.224	0.0108459	3ss
chr7	127877902	127878107	+	Zfp646	ENSMUSG00000049739	0.044	0.010934	3ss
chr10	78409133	78409605	-	Rrp1	ENSMUSG00000061032	-0.016	0.00080061	3ss
chr14	55072546	55073064	-	Zfhx2	ENSMUSG00000040721	-0.116	0.00714928	3ss
chr9	22351631	22352115	-	Anln	ENSMUSG00000036777	-0.01	0.0339889	3ss
chr2	167443308	167443532	+	Slc9a8	ENSMUSG00000039463	-0.055	0.00548733	3ss
chr4	139442685	139442763	+	Ubr4	ENSMUSG00000066036	-0.074	0.00022119	3ss
chr2	29125482	29125963	+	Setx	ENSMUSG00000043535	0.116	0.00697669	3ss
chr2	32963496	32963857	+	Rpl12	ENSMUSG00000038900	0.011	0.0135518	3ss
chr2	26592149	26592443	+	Egfl7	ENSMUSG00000026921	-0.155	0.00063491	3ss
chr2	26592169	26592443	+	Egfl7	ENSMUSG00000026921	-0.149	0.00080061	3ss
chr10	77489997	77490066	-	Fam207a	ENSMUSG00000032977	-0.077	0.00161462	3ss
chr17	37004473	37004903	+	Zfp57	ENSMUSG00000036036	-0.094	4.57148e-05	3ss
chr17	37004497	37004903	+	Zfp57	ENSMUSG00000036036	-0.095	5.6916e-05	3ss
chr6	126928106	126928275	-	Rad51ap1	ENSMUSG00000030346	-0.07	0.00697669	3ss
chr6	126928106	126928475	-	Rad51ap1	ENSMUSG00000030346	-0.027	0.0135518	3ss
chr14	34460498	34460615	-	Bmpr1a	ENSMUSG00000021796	0.368	0.000964248	3ss
chr5	34842733	34842901	+	Htt	ENSMUSG00000029104	-0.034	0.0211494	3ss
chr7	25621972	25622387	+	Dmac2	ENSMUSG00000057229	-0.182	0.00714928	3ss
chr5	143328446	143328897	-	Zdhhc4	ENSMUSG00000001844	-0.239	0.000534664	3ss
chr6	67271918	67272185	+	Serbp1	ENSMUSG00000036371	0.023	1.31908e-08	3ss
chr6	71884539	71884625	-	Ptcd3	ENSMUSG00000063884	0.037	0.00869484	3ss
chr6	71894820	71895013	-	Ptcd3	ENSMUSG00000063884	-0.012	0.0162231	3ss
chr7	16115548	16115650	+	Napa	ENSMUSG00000006024	-0.206	0.00697669	3ss
chr7	101897941	101898152	+	Anapc15	ENSMUSG00000030649	0.136	0.00255054	3ss
chr7	127933432	127933832	-	Prss36	ENSMUSG00000070371	0.071	0.00813833	3ss
chr10	78037872	78037988	-	Aire	ENSMUSG00000000731	0.337	0.0252146	3ss
chr10	127658329	127658700	+	Stat6	ENSMUSG00000002147	0.209	0.00517856	3ss
chr19	5717661	5720407	-	Ehbp1l1	ENSMUSG00000024937	0.255	0.0154617	5ss
chr16	18896453	18896773	+	Hira	ENSMUSG00000022702	-0.119	0.00212163	5ss
chr13	9690277	9690514	-	Zmynd11	ENSMUSG00000021156	-0.252	0.000433874	5ss
chr17	32224083	32224222	-	Brd4	ENSMUSG00000024002	0.082	0.0413532	5ss
chr11	100710249	100710636	-	Kat2a	ENSMUSG00000020918	-0.024	0.000433874	5ss
chr11	75755573	75755680	+	Ywhae	ENSMUSG00000020849	0.06	2.71364e-08	5ss
chr16	91030415	91030556	-	Paxbp1	ENSMUSG00000022974	-0.267	0.000586952	5ss
chr13	84283984	84284185	+	Tmem161b	ENSMUSG00000035762	0.11	0.0223455	5ss
chr11	50910705	50910876	-	Zfp2	ENSMUSG00000049321	0.237	0.0355154	5ss
chr9	75257958	75258224	+	Myo5c	ENSMUSG00000033590	0.402	0.00350275	5ss
chr9	72479923	72480775	-	Tex9	ENSMUSG00000090626	-0.206	7.08192e-05	5ss
chr14	52081788	52081903	-	Hnrnpc	ENSMUSG00000060373	0.044	0.00437071	5ss
chr14	46767175	46767711	+	Cdkn3	ENSMUSG00000037628	-0.132	0.00188807	5ss
chr9	65441612	65441799	+	Mtfmt	ENSMUSG00000059183	-0.175	0.0498939	5ss
chr8	105846164	105846391	-	Cenpt	ENSMUSG00000036672	-0.107	0.000623112	5ss
chr4	94851722	94851877	+	Tek	ENSMUSG00000006386	0.175	0.0359028	5ss
chr4	136254464	136254642	+	Tcea3	ENSMUSG00000001604	-0.042	2.97678e-05	5ss
chr9	65631076	65631354	+	Rbpms2	ENSMUSG00000032387	0.262	4.7357e-05	5ss
chr4	109321127	109321325	+	Eps15	ENSMUSG00000028552	-0.122	0.000871237	5ss
chr18	24471061	24471146	+	2700062C07Rik	ENSMUSG00000024273	-0.254	4.7357e-05	5ss
chrX	101798101	101798165	+	8030474K03Rik	ENSMUSG00000046774	-0.259	0.0153784	5ss
chr19	6840333	6840405	-	Rps6ka4	ENSMUSG00000024952	0.128	0.0230825	5ss
chr2	26372730	26372825	-	Snapc4	ENSMUSG00000036281	0.106	0.049048	5ss
chr1	162679484	162679607	-	Prrc2c	ENSMUSG00000040225	0.181	0.0153784	5ss
chr1	152848595	152849016	-	Smg7	ENSMUSG00000042772	-0.165	4.14315e-08	5ss
chrX	8198205	8199152	-	Porcn	ENSMUSG00000031169	0.032	0.000653807	5ss
chr4	117288362	117289068	-	Rnf220	ENSMUSG00000028677	-0.094	2.31374e-07	5ss
chr1	161036207	161036579	+	Gas5	ENSMUSG00000053332	0.054	0.0464613	5ss
chr1	161036819	161037164	+	Gas5	ENSMUSG00000053332	0.074	0.00514264	5ss
chr2	53130411	53130505	+	Fmnl2	ENSMUSG00000036053	-0.256	4.7357e-05	5ss
chr2	25621360	25621458	-	Tmem141	ENSMUSG00000026939	0.128	0.0313647	5ss
chr2	165807518	165807929	-	Zmynd8	ENSMUSG00000039671	-0.244	0.000659373	5ss
chr8	95733070	95733323	-	Cnot1	ENSMUSG00000036550	0.12	3.02512e-06	5ss
chr11	60942304	60942400	+	Map2k3	ENSMUSG00000018932	-0.048	0.0344051	5ss
chr11	113463950	113464095	-	Slc39a11	ENSMUSG00000041654	-0.277	0.037997	5ss
chr14	69248882	69249622	-	Slc25a37	ENSMUSG00000034248	-0.24	8.22132e-08	5ss
chr8	121821279	121821358	-	Klhdc4	ENSMUSG00000040263	0.064	0.00321379	5ss
chr5	8062383	8063000	+	Sri	ENSMUSG00000003161	0.015	0.0345353	5ss
chr5	31293394	31293486	-	Fndc4	ENSMUSG00000038552	0.157	0.0399073	5ss
chr2	181361000	181361472	-	Arfrp1	ENSMUSG00000038671	-0.19	0.000369366	5ss
chr5	121373137	121373474	-	Trafd1	ENSMUSG00000042726	-0.247	6.92455e-06	5ss
chr5	121373149	121373474	-	Trafd1	ENSMUSG00000042726	-0.25	6.64317e-06	5ss
chr5	122172731	122172955	+	Ppp1cc	ENSMUSG00000004455	0.03	0.0219031	5ss
chr5	129543213	129543379	+	Sfswap	ENSMUSG00000029439	-0.215	0.000524193	5ss
chr14	51889146	51889397	+	Mettl17	ENSMUSG00000004561	-0.206	0.0318017	5ss
chr6	86424961	86425203	+	Tia1	ENSMUSG00000071337	-0.043	0.0279167	5ss
chr6	87845655	87845793	-	Cnbp	ENSMUSG00000030057	-0.045	0.0308092	5ss
chr7	92659404	92659888	-	Pcf11	ENSMUSG00000041328	-0.12	0.0308092	5ss
chr14	31360124	31361245	+	Capn7	ENSMUSG00000021893	-0.068	0.0401469	5ss
chr8	45999616	45999867	-	Ankrd37	ENSMUSG00000050914	0.127	0.0154885	5ss
chr8	72378990	72379155	-	Eps15l1	ENSMUSG00000006276	-0.065	0.0218221	5ss
chr18	31902329	31902677	+	Wdr33	ENSMUSG00000024400	-0.119	3.9169e-06	5ss
chr17	57250741	57251006	+	Trip10	ENSMUSG00000019487	-0.258	0.000367824	5ss
chr17	33825600	33825802	+	Ndufa7	ENSMUSG00000041881	0.013	0.0168395	5ss
chr17	33825604	33825750	+	Ndufa7	ENSMUSG00000041881	0.016	0.0244572	5ss
chr17	26789694	26790032	+	Bnip1	ENSMUSG00000024191	-0.025	0.0244572	5ss
chr17	23733822	23734316	+	Pkmyt1	ENSMUSG00000023908	-0.292	0.000190222	5ss
chr17	22309204	22309597	-	Gm7072	ENSMUSG00000117284	-0.122	0.0194005	5ss
chr16	35813914	35814409	+	Hspbap1	ENSMUSG00000022849	-0.093	4.69112e-07	5ss
chr16	23108718	23109093	+	Eif4a2	ENSMUSG00000022884	0.083	0.0279167	5ss
chr16	23111816	23111972	+	Eif4a2	ENSMUSG00000022884	-0.06	0.00209617	5ss
chr16	23111816	23111972	+	Eif4a2	ENSMUSG00000022884	0.027	1.25126e-08	5ss
chr15	102338643	102338881	-	Aaas	ENSMUSG00000036678	-0.103	0.0135163	5ss
chr15	99702613	99702686	+	Smarcd1	ENSMUSG00000023018	0.261	0.0472263	5ss
chr19	46898354	46898679	-	Nt5c2	ENSMUSG00000025041	-0.029	0.0154617	5ss
chr12	109733844	109734462	+	Mirg	ENSMUSG00000097391	-0.449	0.00216785	5ss
chr12	83651338	83651750	+	Rbm25	ENSMUSG00000010608	-0.022	0.00948746	5ss
chr13	103760415	103760594	-	Srek1	ENSMUSG00000032621	0.127	0.000653807	5ss
chr18	61703311	61703718	-	Pcyox1l	ENSMUSG00000024579	-0.079	0.0413532	5ss
chr11	120782628	120783078	-	Rfng	ENSMUSG00000025158	-0.193	0.0155886	5ss
chr11	117076463	117076954	+	Snhg20	ENSMUSG00000086859	-0.307	0.000433874	5ss
chr11	101317309	101317727	+	Psme3	ENSMUSG00000078652	0.043	0.00551058	5ss
chr12	111539550	111539882	+	Eif5	ENSMUSG00000021282	-0.058	7.86369e-05	5ss
chr12	111539550	111539911	+	Eif5	ENSMUSG00000021282	-0.131	0.00169725	5ss
chr11	88048489	88048937	+	Srsf1	ENSMUSG00000018379	-0.048	0	5ss
chr11	62403280	62403462	-	Ncor1	ENSMUSG00000018501	-0.044	0.00321379	5ss
chr11	62403360	62403462	-	Ncor1	ENSMUSG00000018501	-0.061	0.00120545	5ss
chr11	51997787	51997898	-	Ube2b	ENSMUSG00000020390	-0.043	0.0104043	5ss
chr11	35889259	35889406	-	Wwc1	ENSMUSG00000018849	0.226	9.87064e-05	5ss
chr9	64293987	64294386	+	Tipin	ENSMUSG00000032397	0.132	3.96594e-05	5ss
chr9	45854626	45854711	+	Bace1	ENSMUSG00000032086	0.353	0.00218899	5ss
chr14	75776861	75777126	-	Slc25a30	ENSMUSG00000022003	-0.042	0.0263542	5ss
chr14	31257911	31258376	+	Bap1	ENSMUSG00000021901	-0.057	0.0145272	5ss
chr18	60831507	60831995	-	Tcof1	ENSMUSG00000024613	-0.103	0.0152538	5ss
chr11	115612376	115612830	-	Mif4gd	ENSMUSG00000020743	-0.02	0.0199551	5ss
chr11	115612398	115612830	-	Mif4gd	ENSMUSG00000020743	-0.019	0.0264661	5ss
chr8	85024780	85025266	-	Asna1	ENSMUSG00000052456	-0.012	0.00953299	5ss
chr8	85024857	85025266	-	Asna1	ENSMUSG00000052456	-0.015	0.00733127	5ss
chr3	130729994	130730337	-	Rpl34	ENSMUSG00000062006	0.027	0.0489513	5ss
chr3	97215111	97215428	-	Bcl9	ENSMUSG00000038256	-0.413	0.0291879	5ss
chr9	15330495	15330910	-	Cep295	ENSMUSG00000046111	-0.181	0.0279167	5ss
chr4	106409283	106409425	+	Usp24	ENSMUSG00000028514	-0.039	0.049048	5ss
chrX	162901631	162901747	+	Ctps2	ENSMUSG00000031360	0.069	0.0313647	5ss
chr7	64369019	64369221	-	Fan1	ENSMUSG00000033458	-0.261	0.000714234	5ss
chr1	134407573	134408005	+	Cyb5r1	ENSMUSG00000026456	-0.122	3.92298e-07	5ss
chr1	134407573	134408024	+	Cyb5r1	ENSMUSG00000026456	-0.119	3.65946e-07	5ss
chr4	132352619	132352711	-	Snhg3	ENSMUSG00000085241	0.142	0.00209617	5ss
chr13	34899197	34899455	+	Prpf4b	ENSMUSG00000021413	-0.196	0.00948746	5ss
chr2	130278155	130278536	+	Nop56	ENSMUSG00000027405	-0.007	0.0401469	5ss
chr2	130278155	130278570	+	Nop56	ENSMUSG00000027405	-0.01	0.000939559	5ss
chr2	84612531	84613023	-	Gm28635	ENSMUSG00000101645	0.101	3.26118e-05	5ss
chr1	133655344	133661318	-	Gm38394	ENSMUSG00000094410	0.172	0.0318017	5ss
chr6	83481342	83481462	-	Dguok	ENSMUSG00000014554	-0.413	0.0406238	5ss
chr11	58042262	58042642	+	Larp1	ENSMUSG00000037331	-0.078	0.0318017	5ss
chr3	88177586	88177785	-	1700113A16Rik	ENSMUSG00000096935	0.333	0.000586952	5ss
chr1	105691954	105692303	+	Relch	ENSMUSG00000026319	-0.081	0.0203882	5ss
chr1	33719886	33720173	+	Rab23	ENSMUSG00000004768	-0.243	3.96594e-05	5ss
chr3	135348028	135348427	+	Slc9b1	ENSMUSG00000050150	0.275	0.000596564	5ss
chr1	93826466	93826871	+	D2hgdh	ENSMUSG00000073609	-0.271	0.0359028	5ss
chr3	89340712	89341157	-	Adam15	ENSMUSG00000028041	-0.373	0.0223455	5ss
chr6	125186372	125186812	-	Ncapd2	ENSMUSG00000038252	-0.099	0.0189887	5ss
chr1	75212853	75213228	+	Stk16	ENSMUSG00000026201	-0.068	0.0320913	5ss
chr8	123964878	123965126	-	Abcb10	ENSMUSG00000031974	-0.184	0.00572514	5ss
chr8	56550544	56550857	-	Cep44	ENSMUSG00000038215	0.174	0.00272933	5ss
chr12	3885448	3885655	+	Dnmt3a	ENSMUSG00000020661	0.242	0.00700779	5ss
chr2	125848206	125848284	-	Cops2	ENSMUSG00000027206	0.038	0.000596564	5ss
chr2	39008156	39008570	+	Arpc5l	ENSMUSG00000026755	-0.245	0.0200297	5ss
chr6	38298863	38299259	-	Zc3hav1l	ENSMUSG00000047749	-0.171	0.00464384	5ss
chr2	104559178	104559410	+	Platr14	ENSMUSG00000086454	0.223	0.00445502	5ss
chr2	126152140	126152577	+	Dtwd1	ENSMUSG00000023330	0.492	8.49059e-05	5ss
chr8	121821274	121821358	-	Klhdc4	ENSMUSG00000040263	0.115	0.0456004	5ss
chr6	124711850	124712057	-	Emg1	ENSMUSG00000004268	-0.192	0.0126304	5ss
chr17	37003269	37003517	+	Zfp57	ENSMUSG00000036036	-0.082	3.96594e-05	5ss
chr2	180084450	180084589	+	Mtg2	ENSMUSG00000039069	-0.049	0.0344189	5ss
chr3	135438479	135438780	+	Ube2d3	ENSMUSG00000078578	-0.076	0.00559539	5ss
chr3	135438479	135438874	+	Ube2d3	ENSMUSG00000078578	-0.074	0.0259302	5ss
chr3	135438479	135438876	+	Ube2d3	ENSMUSG00000078578	-0.075	0.017397	5ss
chr10	81179080	81179455	+	Eef2	ENSMUSG00000034994	0.012	0.00551058	5ss
chr8	70166292	70166644	+	Mef2b	ENSMUSG00000079033	-0.475	0.000771619	5ss
chr8	70166292	70166665	+	Mef2b	ENSMUSG00000079033	-0.481	0.000586952	5ss
chr8	70166292	70166700	+	Mef2b	ENSMUSG00000079033	-0.376	0.0131534	5ss
chr8	70166292	70166732	+	Mef2b	ENSMUSG00000079033	-0.373	0.0115715	5ss
chr8	70166292	70166700	+	Mef2b	ENSMUSG00000079033	-0.479	3.79912e-06	5ss
chr8	70166292	70166732	+	Mef2b	ENSMUSG00000079033	-0.458	3.79912e-06	5ss
chr8	33385080	33385527	-	Wrn	ENSMUSG00000031583	0.325	0.00559539	5ss
chr5	30888955	30889447	+	Agbl5	ENSMUSG00000029165	-0.194	0.00474693	5ss
chr5	76951347	76951668	+	Paics	ENSMUSG00000029247	0.133	0.000623112	5ss
chr5	76951381	76951502	+	Paics	ENSMUSG00000029247	0.161	0.0257598	5ss
chr14	47411444	47411761	-	Dlgap5	ENSMUSG00000037544	-0.058	1.05522e-06	5ss
chr5	106974600	106974974	+	Cdc7	ENSMUSG00000029283	-0.072	0.0145272	5ss
chr5	106974600	106975010	+	Cdc7	ENSMUSG00000029283	-0.063	0.0225111	5ss
chr5	107601730	107601859	+	Rpap2	ENSMUSG00000033773	0.172	0.0104043	5ss
chr5	114436418	114436807	-	Mmab	ENSMUSG00000029575	-0.496	1.20134e-05	5ss
chr5	130255089	130255310	-	Sbds	ENSMUSG00000025337	-0.175	0.0160105	5ss
chr5	142962952	142963347	+	Fscn1	ENSMUSG00000029581	-0.227	0.0358587	5ss
chr5	142962952	142963370	+	Fscn1	ENSMUSG00000029581	-0.235	0.037997	5ss
chr8	70236667	70236936	+	Sugp2	ENSMUSG00000036054	-0.039	0.00887772	5ss
chr6	42673352	42673638	-	Tcaf1	ENSMUSG00000036667	-0.307	0.0225111	5ss
chr6	61810630	61810977	+	Ccser1	ENSMUSG00000039578	-0.097	0.0104043	5ss
chr1	86529181	86529552	+	Ptma	ENSMUSG00000026238	-0.012	0.0168395	5ss
chr6	67271197	67271329	+	Serbp1	ENSMUSG00000036371	0.031	3.30609e-08	5ss
chr12	80948128	80948555	+	Srsf5	ENSMUSG00000021134	-0.268	0.0324494	5ss
chr6	71611645	71612004	-	Kdm3a	ENSMUSG00000053470	0.072	0.0104043	5ss
chr6	72438801	72439556	-	Mat2a	ENSMUSG00000053907	-0.029	8.88932e-08	5ss
chr6	91698988	91699238	+	Slc6a6	ENSMUSG00000030096	-0.682	0.000433874	5ss
chr6	92894119	92894355	-	Adamts9	ENSMUSG00000030022	-0.073	0.00132816	5ss
chr6	106769169	106769576	+	Trnt1	ENSMUSG00000013736	-0.248	0.0104043	5ss
chr6	125164852	125165298	-	Gapdh	ENSMUSG00000057666	0.023	4.01053e-06	5ss
chr6	125165096	125165311	-	Gapdh	ENSMUSG00000057666	0.015	0.0401469	5ss
chr9	61919611	61919942	-	Kif23	ENSMUSG00000032254	0.076	0.0045731	5ss
chr11	120673025	120673188	+	Aspscr1	ENSMUSG00000025142	-0.377	0.000623112	5ss
chr16	15863155	15863369	-	Mzt2	ENSMUSG00000022671	-0.148	0.0244572	5ss
chr19	6989422	6989834	-	Dnajc4	ENSMUSG00000024963	-0.117	0.0279167	5ss
chr7	130539813	130539965	-	Nsmce4a	ENSMUSG00000040331	0.044	2.68252e-05	5ss
chr7	141191954	141192193	-	Hras	ENSMUSG00000025499	-0.038	0.00936737	5ss
chr19	7230095	7230283	-	Naa40	ENSMUSG00000024764	-0.171	0.0153784	5ss
chr8	72373005	72373076	-	Eps15l1	ENSMUSG00000006276	0.045	0.0454313	5ss
