## Supplementary material for "SMCHD1 loss triggers DUX4 expression by disrupting splicing in FSHD2": Table S2 (part 1 of 3)

### Sheet: FSHD2 to healthy
Table S2: Human phenotype enrichment
Alternatively spliced genes in human FSHD2 patient muscle compared to healthy
Term name	Term ID	Adjusted p value	Negative log10 of adjusted p value	Term size	Intersection size
Abnormal circulating creatine kinase concentration	HP:0040081	9.64736e-13	12.0156	312	55
Abnormality of circulating enzyme level	HP:0011021	1.73311e-12	11.7612	316	55
Elevated circulating creatine kinase concentration	HP:0003236	2.40316e-12	11.6192	308	54
Abnormality of skeletal muscle fiber size	HP:0012084	1.16994e-11	10.9318	97	29
EMG abnormality	HP:0003457	6.92961e-11	10.1593	260	47
Proximal muscle weakness	HP:0003701	1.00323e-10	9.9986	233	44
Increased variability in muscle fiber diameter	HP:0003557	1.76189e-10	9.75402	92	27
Muscle weakness	HP:0001324	9.70729e-10	9.0129	977	102
Dilated cardiomyopathy	HP:0001644	7.61809e-09	8.11815	165	34
Abnormal circulating protein concentration	HP:0010876	1.36102e-08	7.86613	624	74
Scapular winging	HP:0003691	2.56628e-08	7.5907	88	24
Difficulty climbing stairs	HP:0003551	3.75734e-08	7.42512	55	19
Abnormal muscle fiber morphology	HP:0004303	5.17794e-08	7.28584	235	40
Skeletal muscle atrophy	HP:0003202	5.41357e-08	7.26652	537	66
Myopathy	HP:0003198	7.73252e-08	7.11168	313	47
Limb muscle weakness	HP:0003690	5.61772e-07	6.25044	297	44
Abnormal circulating metabolite concentration	HP:0032180	6.22275e-07	6.20602	1268	114
Muscle fiber splitting	HP:0003555	8.29278e-07	6.0813	19	11
Abnormal scapula morphology	HP:0000782	1.17982e-06	5.92818	167	31
Ankle flexion contracture	HP:0006466	1.67322e-06	5.77645	53	17
EMG: myopathic abnormalities	HP:0003458	5.9517e-06	5.22536	121	25
Lower-limb joint contracture	HP:0005750	6.33406e-06	5.19832	209	34
Abnormality of the shoulder girdle musculature	HP:0001435	8.34988e-06	5.07832	132	26
Muscle stiffness	HP:0003552	9.2855e-06	5.03219	81	20
Progressive muscle weakness	HP:0003323	2.16957e-05	4.66363	69	18
Muscle fiber inclusion bodies	HP:0100299	2.19445e-05	4.65867	35	13
Spinal rigidity	HP:0003306	2.60139e-05	4.58479	55	16
Muscle fiber cytoplasmatic inclusion bodies	HP:0100303	3.02326e-05	4.51952	30	12
Abnormality of the musculature	HP:0003011	3.20277e-05	4.49447	2758	192
Abnormal muscle physiology	HP:0011804	6.00778e-05	4.22129	2404	173
Increased endomysial connective tissue	HP:0100297	6.41317e-05	4.19293	21	10
Type 1 muscle fiber predominance	HP:0003803	7.87763e-05	4.1036	59	16
Abnormality of muscle size	HP:0030236	8.72178e-05	4.05939	694	70
Axial muscle weakness	HP:0003327	0.000107086	3.97027	33	12
Abnormality of the musculoskeletal system	HP:0033127	0.000129894	3.88641	3657	232
Abnormality of the musculature of the limbs	HP:0009127	0.000148352	3.82871	563	60
Difficulty running	HP:0009046	0.000204977	3.68829	48	14
Abnormal muscle fiber-type distribution	HP:0033684	0.000220873	3.65586	71	17
Centrally nucleated skeletal muscle fibers	HP:0003687	0.00026906	3.57015	42	13
Generalized muscle weakness	HP:0003324	0.000296141	3.5285	126	23
Cardiomyopathy	HP:0001638	0.000314745	3.50204	520	56
Mildly elevated creatine kinase	HP:0008180	0.000324866	3.4883	57	15
Abnormal skeletal muscle morphology	HP:0011805	0.000685716	3.16386	1795	136
Acute hepatic failure	HP:0006554	0.000750866	3.12444	32	11
Abnormal myocardium morphology	HP:0001637	0.000791401	3.1016	548	57
Proximal muscle weakness in lower limbs	HP:0008994	0.000853304	3.0689	61	15
Muscular dystrophy	HP:0003560	0.000947241	3.02354	78	17
Weakness of muscles of respiration	HP:0004347	0.000955723	3.01967	105	20
Type 1 fibers relatively smaller than type 2 fibers	HP:0003755	0.00102271	2.99025	8	6
Abnormality on pulmonary function testing	HP:0030878	0.00121413	2.91574	167	26
Abnormal muscle tissue metabolite concentration	HP:0034370	0.00151581	2.81935	48	13
Fatiguable weakness of proximal limb muscles	HP:0030200	0.00157153	2.80368	22	9
Muscle fiber atrophy	HP:0100295	0.00166492	2.77861	64	15
Hip contracture	HP:0003273	0.00166525	2.77852	56	14
Nemaline bodies	HP:0003798	0.00177598	2.75056	17	8
Limited hip movement	HP:0008800	0.00189942	2.72138	73	16
Respiratory insufficiency due to muscle weakness	HP:0002747	0.0020102	2.69676	91	18
Abnormality of the musculature of the upper limbs	HP:0001446	0.00205775	2.68661	251	33
Gowers sign	HP:0003391	0.00206053	2.68602	65	15
Reduced vital capacity	HP:0002792	0.00247081	2.60716	29	10
Frequent falls	HP:0002359	0.00247985	2.60557	121	21
Waddling gait	HP:0002515	0.00247985	2.60557	121	21
Increased muscle lipid content	HP:0009058	0.00287768	2.54096	36	11
Long face	HP:0000276	0.00292406	2.53401	243	32
Reduced systolic function	HP:0006673	0.00304775	2.51602	18	8
Exercise-induced rhabdomyolysis	HP:0009045	0.00431719	2.3648	6	5
Abnormal pattern of respiration	HP:0002793	0.00453732	2.3432	752	69
Abnormality of the musculature of the lower limbs	HP:0001437	0.00531625	2.27439	97	18
Lower limb muscle weakness	HP:0007340	0.00657808	2.1819	171	25
Distal muscle weakness	HP:0002460	0.00690785	2.16066	217	29
Fatigable weakness	HP:0003473	0.0074544	2.12759	119	20
Abnormal reflex	HP:0031826	0.00746917	2.12673	1184	96
Abnormal synaptic transmission at the neuromuscular junction	HP:0003398	0.00851466	2.06983	120	20
Abnormal synaptic transmission	HP:0012535	0.00851466	2.06983	120	20
Abnormal peripheral nervous system synaptic transmission	HP:0030191	0.00851466	2.06983	120	20
Abnormality of the ankles	HP:0003028	0.00906207	2.04277	174	25
Lumbar hyperlordosis	HP:0002938	0.00914492	2.03882	91	17
Limb joint contracture	HP:0003121	0.0102275	1.99023	425	45
Foot dorsiflexor weakness	HP:0009027	0.0112095	1.95041	102	18
Abnormality of the calf musculature	HP:0001430	0.0112496	1.94886	65	14
Abnormality of metabolism/homeostasis	HP:0001939	0.0113628	1.94452	2442	167
Abnormality of cardiovascular system electrophysiology	HP:0030956	0.0118603	1.9259	510	51
Abnormal nervous system physiology	HP:0012638	0.0134167	1.87235	3557	222
Neuromuscular dysphagia	HP:0002068	0.0146812	1.83324	11	6
Pes cavus	HP:0001761	0.0151582	1.81935	287	34
Myoglobinuria	HP:0002913	0.0163513	1.78645	28	9
Lipodystrophy	HP:0009125	0.0168519	1.77335	115	19
Abnormal respiratory system physiology	HP:0002795	0.0198576	1.70207	1375	106
Myopathic facies	HP:0002058	0.0198858	1.70146	51	12
Weakness of facial musculature	HP:0030319	0.0202947	1.69262	229	29
Abnormal tissue metabolite concentration	HP:0032243	0.0214264	1.66905	87	16
Neck muscle weakness	HP:0000467	0.0214264	1.66905	87	16
Decreased facial expression	HP:0004673	0.0215353	1.66685	138	21
Constitutional symptom	HP:0025142	0.0219197	1.65917	1131	91
Large face	HP:0100729	0.0224018	1.64972	267	32
Respiratory insufficiency	HP:0002093	0.0229555	1.63911	608	57
EMG: neuropathic changes	HP:0003445	0.0246211	1.60869	52	12
Fatigable weakness of skeletal muscles	HP:0030197	0.0248969	1.60385	44	11
Pelvic girdle muscle weakness	HP:0003749	0.0248969	1.60385	44	11
Pediatric onset	HP:0410280	0.0257393	1.5894	1586	118
Nocturnal hypoventilation	HP:0002877	0.0257906	1.58854	17	7
Abnormality of limbs	HP:0040064	0.0282809	1.54851	2322	159
Abnormality of lower limb joint	HP:0100491	0.031222	1.50554	688	62
Facial diplegia	HP:0001349	0.0313898	1.50321	45	11
Facial palsy	HP:0010628	0.0362187	1.44107	188	25
Areflexia	HP:0001284	0.0363452	1.43955	286	33
Fatigable weakness of distal limb muscles	HP:0030198	0.0368036	1.43411	8	5
Abnormality of the seventh cranial nerve	HP:0010827	0.0397303	1.40088	189	25
Type 1 muscle fiber atrophy	HP:0011807	0.0402634	1.39509	18	7
Limb-girdle muscle weakness	HP:0003325	0.044599	1.35067	92	16
Functional motor deficit	HP:0004302	0.0484099	1.31507	465	46
Hypercapnia	HP:0012416	0.0497062	1.30359	13	6
Abnormal blood carbon dioxide level	HP:0500164	0.0497062	1.30359	13	6

### Sheet: FSHD2 to FSHD1
Table S2: Human phenotype enrichment
Alternatively spliced genes in human FSHD2 patient muscle compared to FSHD1
Term name	Term ID	Adjusted p value	Negative log10 of adjusted p value	Term size	Intersection size	Intersections
Abnormality of the shoulder girdle musculature	HP:0001435	2.16684e-11	10.6642	115	33	SGCA,DNM1L,TTN,MYH7,NEB,MYBPC1,SPEG,FHL1,RYR1,RAPSN,C19ORF12,VWA1,MYPN,RAF1,COL12A1,CSGALNACT1,ITGA7,COL6A3,COL6A2,POLG2,OBSL1,COL6A1,DMD,MYH2,TRIO,CAPN3,MYOT,TPM2,TPM3,GDAP1,FRG1,KLHL41,LAMB2
Scapular winging	HP:0003691	1.36773e-10	9.864	82	27	SGCA,DNM1L,TTN,MYH7,NEB,MYBPC1,SPEG,FHL1,RYR1,C19ORF12,VWA1,MYPN,RAF1,COL12A1,CSGALNACT1,COL6A3,COL6A2,OBSL1,COL6A1,MYH2,TRIO,CAPN3,TPM2,TPM3,FRG1,KLHL41,LAMB2
Myopathy	HP:0003198	3.49471e-10	9.45659	247	48	SGCA,MYO9A,DNM1L,TTN,MYH7,NEB,MYBPC1,FHL1,PLEC,RYR1,RAPSN,AMPD1,VCL,VWA1,SVIL,FLNC,TXNRD2,MYPN,ZBTB20,RAF1,COL12A1,STIM1,HSPG2,COL6A3,ISCU,COL6A2,TNNT1,POLG2,COL6A1,DMD,UBA1,CACNA1S,ANKRD1,FGFR1,ALDOA,MYH2,EPG5,GTF2I,CAPN3,MYOT,HADHB,DES,TPM2,TPM3,KLHL41,TNNT2,NDUFAF1,LAMB2
EMG abnormality	HP:0003457	5.99889e-10	9.22193	207	43	SGCA,SPG7,MYO9A,TTN,MYH7,NEB,MYBPC1,SPEG,FHL1,PLEC,RYR1,RAPSN,VCL,VWA1,SVIL,TXNRD2,MYPN,RAF1,COL12A1,STIM1,HSPG2,COL6A3,COL6A2,TNNT1,POLG2,COL6A1,DMD,UBA1,CACNA1S,ANKRD1,FGFR1,ALDOA,MYOT,MYL1,DES,TPM2,TPM3,GDAP1,FRG1,ATP13A2,KLHL41,TNNT2,LAMB2
Proximal muscle weakness	HP:0003701	9.85622e-10	9.00629	193	41	SGCA,MYO9A,GAA,TTN,MYH7,TRDN,NEB,MYBPC1,SPEG,ATP7B,FHL1,PLEC,RYR1,RAPSN,VWA1,FLNC,MYPN,COL12A1,STIM1,ITGA7,RBCK1,HSPG2,COL6A3,COL6A2,POLG2,COL6A1,DMD,UBA1,CACNA1S,MYH2,CAPN3,MYOT,MYL1,DES,TPM2,TPM3,GDAP1,DAG1,PYGM,SECISBP2,LAMB2
Elevated circulating creatine kinase concentration	HP:0003236	2.93821e-09	8.53192	261	48	SGCA,GAA,TTN,MYH7,NEB,FHL1,PLEC,RYR1,VCL,ENO3,C19ORF12,SVIL,FLNC,TXNRD2,MYPN,RAF1,COL12A1,STIM1,ITGA7,RBCK1,HSPG2,COL6A3,ISCU,COL6A2,POLG2,PLXNA1,COL6A1,DMD,UBA1,CACNA1S,ANKRD1,ALDOA,EPG5,GTF2I,CAPN3,MYOT,HADHB,SUOX,DES,TPM2,TPM3,DAG1,FRG1,KLHL41,PYGM,OTUD5,TNNT2,MPDU1
Abnormal circulating creatine kinase concentration	HP:0040081	4.53281e-09	8.34363	264	48	SGCA,GAA,TTN,MYH7,NEB,FHL1,PLEC,RYR1,VCL,ENO3,C19ORF12,SVIL,FLNC,TXNRD2,MYPN,RAF1,COL12A1,STIM1,ITGA7,RBCK1,HSPG2,COL6A3,ISCU,COL6A2,POLG2,PLXNA1,COL6A1,DMD,UBA1,CACNA1S,ANKRD1,ALDOA,EPG5,GTF2I,CAPN3,MYOT,HADHB,SUOX,DES,TPM2,TPM3,DAG1,FRG1,KLHL41,PYGM,OTUD5,TNNT2,MPDU1
Abnormality of circulating enzyme level	HP:0011021	6.94013e-09	8.15863	267	48	SGCA,GAA,TTN,MYH7,NEB,FHL1,PLEC,RYR1,VCL,ENO3,C19ORF12,SVIL,FLNC,TXNRD2,MYPN,RAF1,COL12A1,STIM1,ITGA7,RBCK1,HSPG2,COL6A3,ISCU,COL6A2,POLG2,PLXNA1,COL6A1,DMD,UBA1,CACNA1S,ANKRD1,ALDOA,EPG5,GTF2I,CAPN3,MYOT,HADHB,SUOX,DES,TPM2,TPM3,DAG1,FRG1,KLHL41,PYGM,OTUD5,TNNT2,MPDU1
Abnormality of the musculature of the upper limbs	HP:0001446	9.26905e-09	8.03296	206	41	SGCA,SPG7,DNM1L,TTN,MYH7,NEB,MYBPC1,SPEG,FHL1,PLEC,RYR1,RAPSN,C19ORF12,VWA1,FLNC,MYPN,RAF1,COL12A1,CSGALNACT1,STIM1,ITGA7,AAAS,COL6A3,COL6A2,POLG2,RPL27,OBSL1,COL6A1,DMD,IDUA,MYH2,TRIO,CAPN3,MYOT,TPM2,TPM3,FUZ,GDAP1,FRG1,KLHL41,LAMB2
EMG: myopathic abnormalities	HP:0003458	2.72644e-08	7.5644	100	27	SGCA,MYO9A,TTN,MYH7,NEB,MYBPC1,FHL1,PLEC,RYR1,RAPSN,VWA1,SVIL,MYPN,COL12A1,STIM1,COL6A3,COL6A2,TNNT1,POLG2,COL6A1,FGFR1,ALDOA,MYOT,DES,TPM2,TPM3,KLHL41
Spinal rigidity	HP:0003306	4.59093e-08	7.3381	45	18	MYO9A,TTN,MYH7,NEB,MYBPC1,FHL1,MYPN,COL12A1,HSPG2,ERLIN2,COL6A3,COL6A2,COL6A1,CAPN3,DES,TPM2,TPM3,KLHL41
Abnormality of skeletal muscle fiber size	HP:0012084	5.99546e-08	7.22218	89	25	SGCA,TTN,MYH7,NEB,FHL1,PLEC,RYR1,MYPN,COL12A1,STIM1,ITGA7,COL6A3,ISCU,COL6A2,COL6A1,DMD,STAC3,ALDOA,MYH2,CAPN3,MYOT,MYL1,TPM2,TPM3,KLHL41
Axial muscle weakness	HP:0003327	7.54964e-08	7.12207	31	15	TTN,MYH7,NEB,MYBPC1,SPEG,RYR1,COL12A1,COL6A3,COL6A2,COL6A1,MYL1,DES,TPM2,KLHL41,LAMB2
Abnormal scapula morphology	HP:0000782	8.44204e-08	7.07355	143	32	SGCA,DNM1L,TTN,MYH7,NEB,MYBPC1,SPEG,FHL1,RYR1,C19ORF12,VWA1,MYPN,RAF1,COL12A1,CSGALNACT1,HSPG2,MEG3,COL6A3,COL6A2,RPL27,OBSL1,COL6A1,PCNT,FGFR1,MYH2,TRIO,CAPN3,TPM2,TPM3,FRG1,KLHL41,LAMB2
Increased variability in muscle fiber diameter	HP:0003557	9.98233e-08	7.00077	84	24	SGCA,TTN,MYH7,NEB,FHL1,PLEC,RYR1,MYPN,COL12A1,STIM1,ITGA7,COL6A3,ISCU,COL6A2,COL6A1,DMD,ALDOA,MYH2,CAPN3,MYOT,MYL1,TPM2,TPM3,KLHL41
Abnormal muscle fiber morphology	HP:0004303	1.08307e-07	6.96534	195	38	SGCA,SPG7,MYO9A,TTN,MYH7,NEB,SPEG,FHL1,PLEC,RYR1,RAPSN,FLNC,MYPN,COL12A1,STIM1,ITGA7,CARS2,COL6A3,ISCU,COL6A2,TNNT1,POLG2,COQ5,COL6A1,DMD,UBA1,CACNA1S,STAC3,ALDOA,MYH2,CAPN3,MYOT,MYL1,TPM2,TPM3,DAG1,KLHL41,LAMB2
Ankle flexion contracture	HP:0006466	3.15383e-07	6.50116	44	17	SGCA,NEB,RYR1,C19ORF12,SVIL,COL12A1,ITGA7,ERLIN2,COL6A3,COL6A2,COL6A1,UBA1,DYRK1A,CAPN3,TPM2,TPM3,DAG1
Limb-girdle muscle weakness	HP:0003325	8.27499e-07	6.08223	78	22	SGCA,MYO9A,TTN,MYH7,NEB,PLEC,RYR1,RAPSN,FLNC,COL12A1,ITGA7,COL6A3,COL6A2,POLG2,COL6A1,MYOT,TPM2,TPM3,GDAP1,DAG1,FRG1,KLHL41
Waddling gait	HP:0002515	1.01397e-06	5.99397	93	24	SGCA,SPG7,MYO9A,TTN,MYH7,NEB,SPEG,FHL1,RYR1,FLNC,MYPN,COL12A1,HSPG2,COL6A3,COL6A2,COL6A1,DMD,MYH2,MYOT,TPM2,TPM3,DAG1,KLHL41,LAMB2
Difficulty climbing stairs	HP:0003551	1.09866e-06	5.95914	53	18	SGCA,GAA,TTN,MYH7,SPEG,PLEC,RYR1,FLNC,MYPN,POLG2,WDR62,DMD,CAPN3,MYOT,HADHB,TPM2,TPM3,DAG1
Weakness of muscles of respiration	HP:0004347	1.37618e-06	5.86133	87	23	MYO9A,GAA,TTN,MYH7,NEB,FHL1,RYR1,MYPN,COL12A1,ITGA7,COL6A3,COL6A2,TNNT1,COL6A1,DMD,UBA1,CACNA1S,MYOT,MYL1,DES,TPM2,TPM3,KLHL41
Abnormal muscle tissue metabolite concentration	HP:0034370	1.38933e-06	5.85719	42	16	GAA,TTN,MYH7,NEB,ENO3,MYPN,COL12A1,COL6A3,ISCU,COL6A2,COL6A1,CACNA1S,TPM2,TPM3,KLHL41,PYGM
Generalized muscle weakness	HP:0003324	2.56956e-06	5.59014	97	24	MYO9A,GAA,TTN,MYH7,NEB,PLEC,RYR1,RAPSN,COL12A1,ITGA7,COL6A3,COL6A2,COL6A1,DMD,UBA1,MYH2,CAPN3,HADHB,MYL1,TPM2,TPM3,ATP13A2,KLHL41,LAMB2
Muscle weakness	HP:0001324	3.6652e-06	5.4359	750	86	SGCA,SPG7,MYO9A,WDR11,GAA,TTN,MYH7,TRDN,BTD,NEB,MYBPC1,SPEG,D2HGDH,ATP7B,TIMMDC1,FHL1,TBL1XR1,PLEC,RYR1,RAPSN,AMPD1,UBE3B,DMPK,C19ORF12,VWA1,SVIL,FLNC,UBA5,ZBTB16,MYPN,RAF1,COL12A1,NDUFAF6,UBAP1,STIM1,ITGA7,CDH23,RBCK1,CLCN2,HSPG2,DNAJB2,HLA-B,CTNNB1,ERLIN2,AAAS,COL6A3,ISCU,COL6A2,TNNT1,POLG2,NDUFB10,LRPPRC,COL6A1,NDUFS1,DMD,UBA1,CACNA1S,RRAS2,ABCA2,STAC3,FGFR1,COL5A1,ALDOA,MYH2,CAPN3,MYOT,HADHB,TRAK1,MYL1,DES,TPM2,TPM3,FUZ,GDAP1,DAG1,FRG1,ATP13A2,KLHL41,ANK1,PYGM,NONO,GNB1,NDUFAF1,SECISBP2,COX4I1,LAMB2
Progressive muscle weakness	HP:0003323	4.88654e-06	5.311	64	19	TTN,MYH7,NEB,SPEG,PLEC,RYR1,COL12A1,ITGA7,COL6A3,COL6A2,TNNT1,POLG2,COL6A1,DMD,MYOT,DES,TPM2,TPM3,PYGM
Type 1 muscle fiber predominance	HP:0003803	6.41532e-06	5.19278	52	17	TTN,MYH7,NEB,SPEG,RYR1,RAPSN,MYPN,COL6A3,COL6A2,TNNT1,COL6A1,MYH2,MYL1,TPM2,TPM3,KLHL41,LAMB2
Myalgia	HP:0003326	7.78727e-06	5.10861	118	26	DNM1L,PRDM5,MYH7,RYR1,AMPD1,ENO3,VWA1,SVIL,FLNC,ALDH4A1,APC,STIM1,RBCK1,HSPG2,HLA-B,CTNNB1,ARVCF,POLG2,DMD,ALDOA,CAPN3,MYOT,HADHB,ANK1,PYGM,JMJD1C
Increased muscle lipid content	HP:0009058	8.31746e-06	5.08001	30	13	TTN,MYH7,NEB,MYPN,COL12A1,COL6A3,ISCU,COL6A2,COL6A1,CACNA1S,TPM2,TPM3,KLHL41
Limb muscle weakness	HP:0003690	1.03371e-05	4.9856	237	39	SPG7,MYO9A,GAA,TTN,MYH7,BTD,NEB,ATP7B,FHL1,PLEC,RYR1,RAPSN,AMPD1,VWA1,FLNC,MYPN,COL12A1,UBAP1,ITGA7,HSPG2,DNAJB2,ERLIN2,COL6A3,COL6A2,POLG2,COL6A1,DMD,CACNA1S,CAPN3,MYOT,HADHB,DES,TPM2,TPM3,FUZ,GDAP1,KLHL41,GNB1,SECISBP2
Abnormality of the musculature of the limbs	HP:0009127	1.2571e-05	4.90063	450	59	SGCA,SPG7,MYO9A,DNM1L,GAA,TTN,MYH7,BTD,NEB,MYBPC1,SPEG,ATP7B,FHL1,PLEC,RYR1,RAPSN,AMPD1,C19ORF12,VWA1,FLNC,UBA5,MYPN,RAF1,COL12A1,CSGALNACT1,UBAP1,STIM1,ITGA7,HSPG2,DNAJB2,ERLIN2,AAAS,COL6A3,COL6A2,POLG2,RPL27,OBSL1,COL6A1,DMD,CACNA1S,IDUA,MYH2,TRIO,CAPN3,MYOT,HADHB,TRAK1,DES,TPM2,TPM3,FUZ,GDAP1,DAG1,FRG1,ATP13A2,KLHL41,GNB1,SECISBP2,LAMB2
Abnormal circulating metabolite concentration	HP:0032180	1.64928e-05	4.78271	912	97	BCAT2,SGCA,CNOT1,DNM1L,GAA,TTN,GLUL,MYH7,TRDN,BTD,NEB,ATP7B,TIMMDC1,UQCRH,FHL1,PLEC,RYR1,MRPL3,VCL,UBE3B,ENO3,MEF2A,C19ORF12,SVIL,FLNC,TXNRD2,FARSB,ALDH4A1,MYPN,ZBTB20,RAF1,MCEE,COL12A1,NDUFAF6,STIM1,ITGA7,CDH23,NPHP1,RBCK1,MTHFD1,CLCN2,HSPG2,CD46,MEG3,LDLRAP1,CTNNB1,CARS2,COL6A3,ISCU,COL6A2,ARVCF,NUP85,POLG2,NDUFB10,PLXNA1,MST1,COL6A1,CAD,NDUFS1,FLCN,DMD,UBA1,CACNA1S,GALT,ABCA2,ANKRD1,FGFR1,ALDOA,ARNT2,ABCD4,MCCC2,TRIO,EPG5,GTF2I,CAPN3,MYOT,HADHB,STEAP3,SUOX,DES,TPM2,TPM3,CALM2,ATP6V1E1,DAG1,FRG1,PRDX1,KLHL41,ANK1,PYGM,OTUD5,JMJD1C,TNNT2,MPDU1,NDUFAF1,SECISBP2,LAMB2
Lower-limb joint contracture	HP:0005750	1.82765e-05	4.73811	166	31	SGCA,MYO9A,TTN,NEB,MYBPC1,SPEG,FHL1,PLEC,RYR1,C19ORF12,SVIL,ZBTB20,COL12A1,ITGA7,HSPG2,ERLIN2,COL6A3,COL6A2,TNNT1,COL6A1,DMD,UBA1,DYRK1A,CAPN3,MYOT,MYL1,TPM2,TPM3,ATP6V1E1,DAG1,KIAA0319L
Respiratory insufficiency due to muscle weakness	HP:0002747	1.89788e-05	4.72173	76	20	MYO9A,GAA,TTN,MYH7,NEB,FHL1,RYR1,MYPN,ITGA7,COL6A3,COL6A2,TNNT1,COL6A1,DMD,UBA1,MYL1,DES,TPM2,TPM3,KLHL41
Nocturnal hypoventilation	HP:0002877	2.27413e-05	4.64318	14	9	TTN,MYH7,NEB,COL12A1,COL6A3,COL6A2,COL6A1,TPM2,KLHL41
Abnormal muscle fiber-type distribution	HP:0033684	2.49886e-05	4.60226	63	18	TTN,MYH7,NEB,SPEG,RYR1,RAPSN,MYPN,COL6A3,COL6A2,TNNT1,COQ5,COL6A1,MYH2,MYL1,TPM2,TPM3,KLHL41,LAMB2
Abnormal circulating protein concentration	HP:0010876	2.69455e-05	4.56951	448	58	SGCA,CNOT1,GAA,TTN,MYH7,NEB,ATP7B,FHL1,PLEC,RYR1,VCL,ENO3,C19ORF12,SVIL,FLNC,TXNRD2,FARSB,MYPN,ZBTB20,RAF1,COL12A1,STIM1,ITGA7,RBCK1,HSPG2,CTNNB1,COL6A3,ISCU,COL6A2,NUP85,POLG2,PLXNA1,MST1,COL6A1,DMD,UBA1,CACNA1S,ANKRD1,ALDOA,EPG5,GTF2I,CAPN3,MYOT,HADHB,STEAP3,SUOX,DES,TPM2,TPM3,ATP6V1E1,DAG1,FRG1,KLHL41,PYGM,OTUD5,TNNT2,MPDU1,LAMB2
Skeletal muscle atrophy	HP:0003202	2.99003e-05	4.52432	438	57	SGCA,MYO9A,DNM1L,TTN,MYH7,NEB,MYBPC1,SPEG,TIMMDC1,FHL1,PLEC,RYR1,RAPSN,AMPD1,C19ORF12,VWA1,FLNC,MYPN,ZBTB20,COL12A1,RBM28,NDUFAF6,UBAP1,STIM1,ITGA7,CDH23,NPHP1,RBCK1,HSPG2,DNAJB2,CARS1,ERLIN2,BBS1,COL6A3,ISCU,COL6A2,TNNT1,MST1,COL6A1,DMD,UBA1,STAC3,IDUA,SFXN4,MCCC2,CAPN3,MYOT,DES,TPM2,TPM3,FUZ,GDAP1,DAG1,FRG1,KLHL41,PYGM,LAMB2
Gowers sign	HP:0003391	3.07791e-05	4.51174	57	17	SGCA,TTN,SPEG,PLEC,RYR1,RAPSN,MYPN,COL12A1,ITGA7,COL6A3,COL6A2,COL6A1,DMD,TPM2,TPM3,DAG1,SECISBP2
Limitation of joint mobility	HP:0001376	3.88943e-05	4.41011	310	45	SGCA,TTN,MYH7,PLCB4,TNNT3,MYBPC1,SPEG,FHL1,RYR1,SVIL,FLNC,ZBTB20,TNNI2,COL12A1,APC,CSGALNACT1,ITGA7,HSPG2,PPP1R12A,HLA-B,CTNNB1,ERLIN2,COL6A3,COL6A2,TNNT1,HERC1,ADAMTSL4,COL6A1,DMD,UBA1,PCNT,FGFR1,IDUA,EPG5,GTF2I,CAPN3,MYOT,MYL1,TPM2,TPM3,FUZ,GDAP1,TBC1D20,GNB1,LAMB2
Constitutional symptom	HP:0025142	4.35369e-05	4.36114	765	84	SPG7,DNM1L,GAA,PRDM5,PRDM8,TTN,CD81,MYH7,TRDN,NEB,ATP7B,UQCRH,FHL1,TBL1XR1,PLEC,RYR1,RAPSN,AMPD1,HS6ST2,ENO3,DMPK,ADNP,MEF2A,C19ORF12,VWA1,SVIL,FLNC,TXNRD2,FARSB,ZBTB16,ALDH4A1,MYPN,COL12A1,NDUFAF6,APC,MYL3,UBAP1,XPA,STIM1,ITGA7,CDH23,RBCK1,TSC2,MTHFD1,HSPG2,CD46,LDLRAP1,HLA-B,CTNNB1,CARS2,ISCU,ARVCF,TRPM4,TRIM28,NUP85,POLG2,ENG,MST1,DMD,UBA1,FGFR1,COL5A1,IDUA,ALDOA,ARNT2,TRIO,GTF2I,CAPN3,MYOT,HADHB,STEAP3,DES,TPM2,DTNA,TPM3,FUZ,CALM2,ATP13A2,KLHL41,ANK1,PYGM,JMJD1C,TNNT2,MYLK2
Hypoventilation	HP:0002791	5.15525e-05	4.28775	34	13	TTN,MYH7,NEB,MYPN,COL12A1,COL6A3,COL6A2,COL6A1,DMD,TPM2,TPM3,KLHL41,LAMB2
Muscle fiber inclusion bodies	HP:0100299	5.15525e-05	4.28775	34	13	MYH7,NEB,FHL1,RYR1,FLNC,MYPN,STIM1,TNNT1,MYH2,MYOT,TPM2,TPM3,KLHL41
Muscle fiber cytoplasmatic inclusion bodies	HP:0100303	6.15915e-05	4.21048	29	12	MYH7,NEB,FHL1,RYR1,FLNC,MYPN,STIM1,TNNT1,MYOT,TPM2,TPM3,KLHL41
Phenotypic abnormality	HP:0000118	8.88672e-05	4.05126	3211	255	BCAT2,SGCA,SPG7,CNOT1,MYO9A,WDR11,DNM1L,GAA,PRDM5,PRDM8,TTN,SERPINB6,CD81,CEP63,KCTD17,VPS16,ST3GAL3,GLUL,MUTYH,MYH7,UGP2,TRDN,RAD51D,PLCB4,TNNT3,BTD,STAMBP,ARID1B,NEB,PLAGL1,MYBPC1,NADSYN1,SPEG,D2HGDH,ERMARD,ASB10,ATP7B,IMPDH1,TIMMDC1,UQCRB,UQCRH,FHL1,ANGPT2,TBL1XR1,PLEC,RYR1,ARHGEF9,MRPL3,FAM161A,TNIK,DNHD1,RAPSN,AMPD1,TTC12,EPM2A,VCL,HS6ST2,UBE3B,ENO3,DMPK,ARHGEF1,TYK2,ADNP,JPH2,CDK10,MEF2A,NIPA2,PACS2,C19ORF12,COQ6,VWA1,SVIL,CAST,FLNC,TXNRD2,UBA5,CLCC1,FARSB,ANXA5,ZBTB16,ZSWIM7,ALDH4A1,MYPN,SHOC2,ZBTB20,GPSM2,RAF1,SNRPE,MCEE,TTC21B,MYH9,TNNI2,COL12A1,RBM28,NDUFAF6,APC,CSGALNACT1,MYL3,UBAP1,XPA,FYCO1,STIM1,PAK1,ITGA7,CDH23,AVIL,NPHP1,SAMHD1,RBCK1,TSC2,MTHFD1,TAP1,CLCN2,SRA1,HSPG2,CD46,HLA-A,MEG3,ZNF711,LDLRAP1,PPP1R12A,HNRNPU,DNAJB2,HLA-B,CARS1,CTNNB1,CARS2,MSL3,DDX3X,ERLIN2,AAAS,BBS1,CERT1,COL6A3,ISCU,TUBGCP4,COL6A2,ARVCF,TNNT1,TRPM4,TRIM28,NUP85,POLG2,RPL27,RNF135,PRPF8,CTU2,NDUFB10,CYB5R3,IFT88,HLA-C,ENG,TAPT1,CPSF1,PLXNA1,OBSL1,COQ5,DNAH1,MST1,DDOST,LRPPRC,BCAP31,HERC1,ADAMTSL4,COL6A1,WDR62,RPSA,CAD,NDUFS1,AP2M1,FLCN,DMD,UBA1,CACNA1S,PCNT,GALT,ALPK3,RRAS2,NOTCH1,ABCA2,COLGALT1,ANKRD1,STAC3,KIAA0753,TCF7L2,FGFR1,COL5A1,MDM2,IDUA,SFXN4,DYRK1A,EPS15L1,FBXO31,ALDOA,ARNT2,ABCD4,MYH2,AIMP2,MCCC2,TRIO,KCNQ5,DDX11,FKBP5,EPG5,GTF2I,CAPN3,MYOT,HADHB,STEAP3,SUOX,TRAK1,MYL1,BTRC,DES,TPM2,TMEM38B,DTNA,TPM3,CEP164,FUZ,PUM1,GDAP1,CALM2,KMT2A,PQBP1,ATP6V1E1,PBRM1,DAG1,PER3,FRG1,PRDX1,ATP13A2,TBC1D20,KLHL41,ANK1,PYGM,OTUD5,NONO,JMJD1C,GNB1,TNNT2,EGLN1,FAM20A,MPDU1,TCTN1,ITPA,MICAL1,NDUFAF1,SECISBP2,MYLK2,KIAA0319L,COX4I1,FANCG,LAMB2,ZCCHC8
HP root	HP:0000001	9.70843e-05	4.01285	3214	255	BCAT2,SGCA,SPG7,CNOT1,MYO9A,WDR11,DNM1L,GAA,PRDM5,PRDM8,TTN,SERPINB6,CD81,CEP63,KCTD17,VPS16,ST3GAL3,GLUL,MUTYH,MYH7,UGP2,TRDN,RAD51D,PLCB4,TNNT3,BTD,STAMBP,ARID1B,NEB,PLAGL1,MYBPC1,NADSYN1,SPEG,D2HGDH,ERMARD,ASB10,ATP7B,IMPDH1,TIMMDC1,UQCRB,UQCRH,FHL1,ANGPT2,TBL1XR1,PLEC,RYR1,ARHGEF9,MRPL3,FAM161A,TNIK,DNHD1,RAPSN,AMPD1,TTC12,EPM2A,VCL,HS6ST2,UBE3B,ENO3,DMPK,ARHGEF1,TYK2,ADNP,JPH2,CDK10,MEF2A,NIPA2,PACS2,C19ORF12,COQ6,VWA1,SVIL,CAST,FLNC,TXNRD2,UBA5,CLCC1,FARSB,ANXA5,ZBTB16,ZSWIM7,ALDH4A1,MYPN,SHOC2,ZBTB20,GPSM2,RAF1,SNRPE,MCEE,TTC21B,MYH9,TNNI2,COL12A1,RBM28,NDUFAF6,APC,CSGALNACT1,MYL3,UBAP1,XPA,FYCO1,STIM1,PAK1,ITGA7,CDH23,AVIL,NPHP1,SAMHD1,RBCK1,TSC2,MTHFD1,TAP1,CLCN2,SRA1,HSPG2,CD46,HLA-A,MEG3,ZNF711,LDLRAP1,PPP1R12A,HNRNPU,DNAJB2,HLA-B,CARS1,CTNNB1,CARS2,MSL3,DDX3X,ERLIN2,AAAS,BBS1,CERT1,COL6A3,ISCU,TUBGCP4,COL6A2,ARVCF,TNNT1,TRPM4,TRIM28,NUP85,POLG2,RPL27,RNF135,PRPF8,CTU2,NDUFB10,CYB5R3,IFT88,HLA-C,ENG,TAPT1,CPSF1,PLXNA1,OBSL1,COQ5,DNAH1,MST1,DDOST,LRPPRC,BCAP31,HERC1,ADAMTSL4,COL6A1,WDR62,RPSA,CAD,NDUFS1,AP2M1,FLCN,DMD,UBA1,CACNA1S,PCNT,GALT,ALPK3,RRAS2,NOTCH1,ABCA2,COLGALT1,ANKRD1,STAC3,KIAA0753,TCF7L2,FGFR1,COL5A1,MDM2,IDUA,SFXN4,DYRK1A,EPS15L1,FBXO31,ALDOA,ARNT2,ABCD4,MYH2,AIMP2,MCCC2,TRIO,KCNQ5,DDX11,FKBP5,EPG5,GTF2I,CAPN3,MYOT,HADHB,STEAP3,SUOX,TRAK1,MYL1,BTRC,DES,TPM2,TMEM38B,DTNA,TPM3,CEP164,FUZ,PUM1,GDAP1,CALM2,KMT2A,PQBP1,ATP6V1E1,PBRM1,DAG1,PER3,FRG1,PRDX1,ATP13A2,TBC1D20,KLHL41,ANK1,PYGM,OTUD5,NONO,JMJD1C,GNB1,TNNT2,EGLN1,FAM20A,MPDU1,TCTN1,ITPA,MICAL1,NDUFAF1,SECISBP2,MYLK2,KIAA0319L,COX4I1,FANCG,LAMB2,ZCCHC8
Respiratory insufficiency	HP:0002093	0.000106733	3.9717	454	57	MYO9A,DNM1L,GAA,TTN,GLUL,MYH7,NEB,PLAGL1,MYBPC1,SPEG,TIMMDC1,FHL1,PLEC,RYR1,RAPSN,TTC12,UBE3B,DMPK,C19ORF12,FLNC,FARSB,MYPN,TTC21B,COL12A1,CSGALNACT1,STIM1,ITGA7,TSC2,HSPG2,MEG3,HLA-B,AAAS,COL6A3,COL6A2,TNNT1,POLG2,NDUFB10,DNAH1,LRPPRC,COL6A1,NDUFS1,DMD,UBA1,STAC3,KIAA0753,FGFR1,MCCC2,MYOT,HADHB,MYL1,DES,TPM2,TPM3,DAG1,KLHL41,NDUFAF1,LAMB2
Abnormality of the musculoskeletal system	HP:0033127	0.000110628	3.95614	2597	214	SGCA,SPG7,CNOT1,MYO9A,WDR11,DNM1L,GAA,PRDM5,PRDM8,TTN,CD81,CEP63,KCTD17,VPS16,ST3GAL3,GLUL,MYH7,UGP2,TRDN,PLCB4,TNNT3,BTD,STAMBP,ARID1B,NEB,PLAGL1,MYBPC1,NADSYN1,SPEG,D2HGDH,ERMARD,ATP7B,IMPDH1,TIMMDC1,FHL1,TBL1XR1,PLEC,RYR1,ARHGEF9,FAM161A,RAPSN,AMPD1,TTC12,EPM2A,VCL,HS6ST2,UBE3B,ENO3,DMPK,ADNP,CDK10,NIPA2,PACS2,C19ORF12,VWA1,SVIL,FLNC,TXNRD2,UBA5,FARSB,ZBTB16,ZSWIM7,ALDH4A1,MYPN,SHOC2,ZBTB20,GPSM2,RAF1,MCEE,TTC21B,TNNI2,COL12A1,RBM28,NDUFAF6,APC,CSGALNACT1,UBAP1,XPA,STIM1,PAK1,ITGA7,CDH23,NPHP1,SAMHD1,RBCK1,TSC2,MTHFD1,TAP1,CLCN2,HSPG2,CD46,HLA-A,MEG3,LDLRAP1,PPP1R12A,HNRNPU,DNAJB2,HLA-B,CARS1,CTNNB1,CARS2,MSL3,DDX3X,ERLIN2,AAAS,BBS1,CERT1,COL6A3,ISCU,TUBGCP4,COL6A2,ARVCF,TNNT1,NUP85,POLG2,RPL27,RNF135,PRPF8,CTU2,NDUFB10,CYB5R3,IFT88,HLA-C,ENG,TAPT1,PLXNA1,OBSL1,COQ5,DNAH1,MST1,DDOST,LRPPRC,BCAP31,HERC1,ADAMTSL4,COL6A1,WDR62,CAD,NDUFS1,AP2M1,FLCN,DMD,UBA1,CACNA1S,PCNT,GALT,ALPK3,RRAS2,NOTCH1,ABCA2,COLGALT1,ANKRD1,STAC3,KIAA0753,FGFR1,COL5A1,MDM2,IDUA,SFXN4,DYRK1A,EPS15L1,FBXO31,ALDOA,ARNT2,ABCD4,MYH2,AIMP2,MCCC2,TRIO,KCNQ5,DDX11,EPG5,GTF2I,CAPN3,MYOT,HADHB,SUOX,TRAK1,MYL1,BTRC,DES,TPM2,TMEM38B,TPM3,CEP164,FUZ,PUM1,GDAP1,KMT2A,PQBP1,ATP6V1E1,DAG1,FRG1,PRDX1,ATP13A2,TBC1D20,KLHL41,ANK1,PYGM,OTUD5,NONO,JMJD1C,GNB1,TNNT2,FAM20A,MPDU1,TCTN1,ITPA,NDUFAF1,SECISBP2,KIAA0319L,COX4I1,FANCG,LAMB2
Abnormal muscle physiology	HP:0011804	0.000136224	3.86575	1857	163	SGCA,SPG7,CNOT1,MYO9A,WDR11,DNM1L,GAA,PRDM5,PRDM8,TTN,ST3GAL3,GLUL,MYH7,UGP2,TRDN,PLCB4,BTD,STAMBP,ARID1B,NEB,PLAGL1,MYBPC1,SPEG,D2HGDH,ERMARD,ATP7B,IMPDH1,TIMMDC1,FHL1,TBL1XR1,PLEC,RYR1,ARHGEF9,RAPSN,AMPD1,EPM2A,VCL,UBE3B,DMPK,ADNP,CDK10,PACS2,C19ORF12,VWA1,SVIL,FLNC,TXNRD2,UBA5,FARSB,ZBTB16,ALDH4A1,MYPN,SHOC2,ZBTB20,RAF1,MCEE,COL12A1,NDUFAF6,APC,CSGALNACT1,UBAP1,XPA,STIM1,PAK1,ITGA7,CDH23,NPHP1,SAMHD1,RBCK1,CLCN2,HSPG2,MEG3,HNRNPU,DNAJB2,HLA-B,CARS1,CTNNB1,CARS2,MSL3,DDX3X,ERLIN2,AAAS,CERT1,COL6A3,ISCU,TUBGCP4,COL6A2,ARVCF,TNNT1,POLG2,CTU2,NDUFB10,CYB5R3,COQ5,DDOST,LRPPRC,HERC1,COL6A1,WDR62,CAD,NDUFS1,AP2M1,FLCN,DMD,UBA1,CACNA1S,RRAS2,NOTCH1,ABCA2,COLGALT1,ANKRD1,STAC3,KIAA0753,FGFR1,COL5A1,IDUA,SFXN4,DYRK1A,ALDOA,ARNT2,ABCD4,MYH2,MCCC2,TRIO,KCNQ5,DDX11,EPG5,GTF2I,CAPN3,MYOT,HADHB,SUOX,TRAK1,MYL1,DES,TPM2,TPM3,FUZ,PUM1,GDAP1,KMT2A,PQBP1,ATP6V1E1,DAG1,FRG1,PRDX1,ATP13A2,TBC1D20,KLHL41,ANK1,PYGM,OTUD5,NONO,JMJD1C,GNB1,TNNT2,MPDU1,TCTN1,ITPA,NDUFAF1,SECISBP2,COX4I1,LAMB2
Mildly elevated creatine kinase	HP:0008180	0.00014384	3.84212	49	15	TTN,MYH7,NEB,RYR1,FLNC,MYPN,COL12A1,COL6A3,COL6A2,COL6A1,UBA1,CACNA1S,TPM2,TPM3,KLHL41
Proximal muscle weakness in lower limbs	HP:0008994	0.000157897	3.80163	56	16	TTN,MYH7,ATP7B,FHL1,RYR1,VWA1,FLNC,COL12A1,HSPG2,COL6A3,COL6A2,POLG2,COL6A1,DMD,GDAP1,SECISBP2
Abnormality of the musculature	HP:0003011	0.000161666	3.79138	2078	178	SGCA,SPG7,CNOT1,MYO9A,WDR11,DNM1L,GAA,PRDM5,PRDM8,TTN,KCTD17,VPS16,ST3GAL3,GLUL,MYH7,UGP2,TRDN,PLCB4,TNNT3,BTD,STAMBP,ARID1B,NEB,PLAGL1,MYBPC1,SPEG,D2HGDH,ERMARD,ATP7B,IMPDH1,TIMMDC1,FHL1,TBL1XR1,PLEC,RYR1,ARHGEF9,RAPSN,AMPD1,EPM2A,VCL,UBE3B,ENO3,DMPK,ADNP,CDK10,PACS2,C19ORF12,VWA1,SVIL,FLNC,TXNRD2,UBA5,FARSB,ZBTB16,ALDH4A1,MYPN,SHOC2,ZBTB20,RAF1,MCEE,TNNI2,COL12A1,RBM28,NDUFAF6,APC,CSGALNACT1,UBAP1,XPA,STIM1,PAK1,ITGA7,CDH23,NPHP1,SAMHD1,RBCK1,TSC2,CLCN2,HSPG2,MEG3,HNRNPU,DNAJB2,HLA-B,CARS1,CTNNB1,CARS2,MSL3,DDX3X,ERLIN2,AAAS,BBS1,CERT1,COL6A3,ISCU,TUBGCP4,COL6A2,ARVCF,TNNT1,POLG2,RPL27,CTU2,NDUFB10,CYB5R3,TAPT1,OBSL1,COQ5,MST1,DDOST,LRPPRC,HERC1,COL6A1,WDR62,CAD,NDUFS1,AP2M1,FLCN,DMD,UBA1,CACNA1S,RRAS2,NOTCH1,ABCA2,COLGALT1,ANKRD1,STAC3,KIAA0753,FGFR1,COL5A1,MDM2,IDUA,SFXN4,DYRK1A,ALDOA,ARNT2,ABCD4,MYH2,AIMP2,MCCC2,TRIO,KCNQ5,DDX11,EPG5,GTF2I,CAPN3,MYOT,HADHB,SUOX,TRAK1,MYL1,DES,TPM2,TPM3,FUZ,PUM1,GDAP1,KMT2A,PQBP1,ATP6V1E1,DAG1,FRG1,PRDX1,ATP13A2,TBC1D20,KLHL41,ANK1,PYGM,OTUD5,NONO,JMJD1C,GNB1,TNNT2,MPDU1,TCTN1,ITPA,NDUFAF1,SECISBP2,KIAA0319L,COX4I1,LAMB2
Slender build	HP:0001533	0.000174934	3.75713	26	11	NEB,FARSB,MYPN,COL6A3,COL6A2,HERC1,COL6A1,TPM2,TPM3,KLHL41,NONO
Quadriceps muscle weakness	HP:0003731	0.000234542	3.62978	17	9	TTN,COL12A1,HSPG2,COL6A3,COL6A2,POLG2,COL6A1,DMD,GDAP1
Neck muscle weakness	HP:0000467	0.000240442	3.61899	72	18	MYO9A,TTN,MYH7,NEB,RAPSN,MYPN,COL12A1,COL6A3,COL6A2,COL6A1,MYH2,MYOT,MYL1,DES,TPM2,TPM3,KLHL41,LAMB2
Abnormality of movement	HP:0100022	0.000273125	3.56364	1480	135	BCAT2,SGCA,SPG7,MYO9A,WDR11,DNM1L,GAA,PRDM5,PRDM8,TTN,CEP63,KCTD17,VPS16,ST3GAL3,GLUL,MYH7,UGP2,STAMBP,ARID1B,NEB,MYBPC1,SPEG,ERMARD,ATP7B,IMPDH1,TIMMDC1,FHL1,PLEC,RYR1,FAM161A,RAPSN,AMPD1,EPM2A,ADNP,CDK10,NIPA2,PACS2,C19ORF12,VWA1,FLNC,UBA5,ALDH4A1,MYPN,ZBTB20,COL12A1,NDUFAF6,APC,UBAP1,XPA,STIM1,PAK1,ITGA7,CDH23,NPHP1,SAMHD1,TSC2,CLCN2,HSPG2,HNRNPU,DNAJB2,HLA-B,CARS1,CARS2,MSL3,DDX3X,ERLIN2,AAAS,BBS1,CERT1,COL6A3,ISCU,COL6A2,TNNT1,POLG2,PRPF8,CYB5R3,IFT88,PLXNA1,COQ5,DDOST,LRPPRC,BCAP31,HERC1,COL6A1,WDR62,CAD,NDUFS1,AP2M1,FLCN,DMD,UBA1,CACNA1S,GALT,ABCA2,COLGALT1,STAC3,KIAA0753,FGFR1,IDUA,SFXN4,DYRK1A,ABCD4,MYH2,AIMP2,MCCC2,TRIO,KCNQ5,EPG5,GTF2I,CAPN3,MYOT,HADHB,SUOX,TRAK1,MYL1,DES,TPM2,TPM3,FUZ,PUM1,GDAP1,KMT2A,PQBP1,DAG1,PRDX1,ATP13A2,TBC1D20,KLHL41,NONO,GNB1,TCTN1,ITPA,COX4I1,FANCG,LAMB2
Abnormal respiratory system physiology	HP:0002795	0.000296774	3.52757	967	97	CNOT1,MYO9A,DNM1L,GAA,TTN,CD81,GLUL,MYH7,PLCB4,BTD,NEB,PLAGL1,MYBPC1,SPEG,D2HGDH,TIMMDC1,FHL1,TBL1XR1,PLEC,RYR1,MRPL3,RAPSN,TTC12,VCL,UBE3B,DMPK,ADNP,JPH2,C19ORF12,FLNC,FARSB,ZBTB16,MYPN,TTC21B,COL12A1,NDUFAF6,APC,CSGALNACT1,MYL3,STIM1,ITGA7,NPHP1,TSC2,HSPG2,MEG3,LDLRAP1,HLA-B,CARS1,CTNNB1,AAAS,BBS1,COL6A3,ISCU,COL6A2,ARVCF,TNNT1,TRPM4,POLG2,NDUFB10,CYB5R3,ENG,DNAH1,LRPPRC,COL6A1,NDUFS1,FLCN,DMD,UBA1,CACNA1S,NOTCH1,STAC3,KIAA0753,FGFR1,IDUA,ABCD4,MCCC2,MYOT,HADHB,TRAK1,MYL1,DES,TPM2,TPM3,FUZ,GDAP1,DAG1,FRG1,KLHL41,PYGM,NONO,JMJD1C,GNB1,TNNT2,TCTN1,NDUFAF1,KIAA0319L,LAMB2
Cardiomyopathy	HP:0001638	0.000391038	3.40778	425	53	SGCA,GAA,TTN,MYH7,TRDN,NEB,SPEG,D2HGDH,TIMMDC1,FHL1,RYR1,MRPL3,VCL,JPH2,FLNC,TXNRD2,MYPN,SHOC2,RAF1,NDUFAF6,MYL3,SAMHD1,RBCK1,HSPG2,MEG3,HLA-B,CARS1,POLG2,NDUFB10,TAPT1,LRPPRC,NDUFS1,DMD,ALPK3,ANKRD1,IDUA,EPG5,GTF2I,MYOT,HADHB,DES,TPM2,DTNA,TPM3,KLHL41,ANK1,PYGM,NONO,TNNT2,ITPA,NDUFAF1,MYLK2,FANCG
Abnormal nervous system physiology	HP:0012638	0.000394011	3.40449	2518	206	BCAT2,SGCA,SPG7,CNOT1,MYO9A,WDR11,DNM1L,GAA,PRDM5,PRDM8,TTN,CEP63,KCTD17,VPS16,ST3GAL3,GLUL,MYH7,UGP2,TRDN,PLCB4,BTD,STAMBP,ARID1B,NEB,PLAGL1,MYBPC1,SPEG,D2HGDH,ERMARD,ATP7B,IMPDH1,TIMMDC1,UQCRH,FHL1,TBL1XR1,PLEC,RYR1,ARHGEF9,MRPL3,FAM161A,TNIK,RAPSN,AMPD1,TTC12,EPM2A,HS6ST2,UBE3B,DMPK,ADNP,CDK10,NIPA2,PACS2,C19ORF12,COQ6,VWA1,FLNC,TXNRD2,UBA5,CLCC1,FARSB,ZBTB16,ZSWIM7,ALDH4A1,MYPN,SHOC2,ZBTB20,GPSM2,RAF1,MCEE,COL12A1,RBM28,NDUFAF6,APC,CSGALNACT1,UBAP1,XPA,STIM1,PAK1,ITGA7,CDH23,NPHP1,SAMHD1,RBCK1,TSC2,MTHFD1,CLCN2,HSPG2,CD46,HLA-A,MEG3,ZNF711,LDLRAP1,PPP1R12A,HNRNPU,DNAJB2,HLA-B,CARS1,CTNNB1,CARS2,MSL3,DDX3X,ERLIN2,AAAS,BBS1,CERT1,COL6A3,ISCU,TUBGCP4,COL6A2,ARVCF,TNNT1,NUP85,POLG2,RPL27,RNF135,PRPF8,CTU2,NDUFB10,CYB5R3,IFT88,ENG,PLXNA1,COQ5,DNAH1,MST1,DDOST,LRPPRC,BCAP31,HERC1,ADAMTSL4,COL6A1,WDR62,CAD,NDUFS1,AP2M1,FLCN,DMD,UBA1,CACNA1S,PCNT,GALT,RRAS2,NOTCH1,ABCA2,COLGALT1,STAC3,KIAA0753,FGFR1,COL5A1,IDUA,SFXN4,DYRK1A,FBXO31,ALDOA,ARNT2,ABCD4,MYH2,AIMP2,MCCC2,TRIO,KCNQ5,DDX11,FKBP5,EPG5,GTF2I,CAPN3,MYOT,HADHB,SUOX,TRAK1,MYL1,DES,TPM2,TMEM38B,TPM3,CEP164,FUZ,PUM1,GDAP1,CALM2,KMT2A,PQBP1,ATP6V1E1,DAG1,PER3,FRG1,PRDX1,ATP13A2,TBC1D20,KLHL41,ANK1,PYGM,OTUD5,NONO,JMJD1C,GNB1,MPDU1,TCTN1,ITPA,MICAL1,NDUFAF1,SECISBP2,KIAA0319L,COX4I1,FANCG,LAMB2
Abnormality of joint mobility	HP:0011729	0.000693069	3.15922	945	94	SGCA,MYO9A,WDR11,PRDM5,TTN,GLUL,MYH7,PLCB4,TNNT3,ARID1B,NEB,PLAGL1,MYBPC1,NADSYN1,SPEG,ERMARD,ATP7B,FHL1,TBL1XR1,PLEC,RYR1,RAPSN,ADNP,C19ORF12,VWA1,SVIL,FLNC,FARSB,MYPN,SHOC2,ZBTB20,RAF1,TNNI2,COL12A1,RBM28,APC,CSGALNACT1,STIM1,ITGA7,SAMHD1,HSPG2,MEG3,PPP1R12A,HLA-B,CARS1,CTNNB1,MSL3,DDX3X,ERLIN2,COL6A3,COL6A2,ARVCF,TNNT1,NUP85,TAPT1,OBSL1,HERC1,ADAMTSL4,COL6A1,DMD,UBA1,PCNT,RRAS2,STAC3,KIAA0753,FGFR1,COL5A1,IDUA,DYRK1A,MYH2,AIMP2,EPG5,GTF2I,CAPN3,MYOT,TRAK1,MYL1,TPM2,TPM3,FUZ,GDAP1,KMT2A,PQBP1,ATP6V1E1,DAG1,TBC1D20,KLHL41,OTUD5,NONO,JMJD1C,GNB1,MPDU1,KIAA0319L,LAMB2
Abnormal joint physiology	HP:0034430	0.000693069	3.15922	945	94	SGCA,MYO9A,WDR11,PRDM5,TTN,GLUL,MYH7,PLCB4,TNNT3,ARID1B,NEB,PLAGL1,MYBPC1,NADSYN1,SPEG,ERMARD,ATP7B,FHL1,TBL1XR1,PLEC,RYR1,RAPSN,ADNP,C19ORF12,VWA1,SVIL,FLNC,FARSB,MYPN,SHOC2,ZBTB20,RAF1,TNNI2,COL12A1,RBM28,APC,CSGALNACT1,STIM1,ITGA7,SAMHD1,HSPG2,MEG3,PPP1R12A,HLA-B,CARS1,CTNNB1,MSL3,DDX3X,ERLIN2,COL6A3,COL6A2,ARVCF,TNNT1,NUP85,TAPT1,OBSL1,HERC1,ADAMTSL4,COL6A1,DMD,UBA1,PCNT,RRAS2,STAC3,KIAA0753,FGFR1,COL5A1,IDUA,DYRK1A,MYH2,AIMP2,EPG5,GTF2I,CAPN3,MYOT,TRAK1,MYL1,TPM2,TPM3,FUZ,GDAP1,KMT2A,PQBP1,ATP6V1E1,DAG1,TBC1D20,KLHL41,OTUD5,NONO,JMJD1C,GNB1,MPDU1,KIAA0319L,LAMB2
Abnormal left ventricle morphology	HP:0001711	0.000706354	3.15098	93	20	GAA,TTN,MYH7,SPEG,RYR1,JPH2,SVIL,MYPN,MYL3,BBS1,POLG2,DMD,NOTCH1,FGFR1,EPG5,HADHB,DTNA,NONO,TNNT2,MYLK2
Frequent falls	HP:0002359	0.000847852	3.07168	94	20	SGCA,TTN,NEB,FHL1,PLEC,C19ORF12,VWA1,MYPN,COL12A1,STIM1,COL6A3,ISCU,COL6A2,POLG2,COL6A1,HADHB,TPM2,TPM3,GDAP1,LAMB2
Ventricular hypertrophy	HP:0001714	0.000880765	3.05514	120	23	GAA,TTN,MYH7,STAMBP,SPEG,FHL1,RYR1,JPH2,SVIL,MYPN,MYL3,BBS1,POLG2,DMD,ALPK3,NOTCH1,EPG5,HADHB,DTNA,ATP6V1E1,NONO,TNNT2,LAMB2
Abnormal pattern of respiration	HP:0002793	0.000936297	3.02859	532	61	MYO9A,GAA,TTN,GLUL,MYH7,PLCB4,BTD,NEB,D2HGDH,TBL1XR1,PLEC,RYR1,MRPL3,RAPSN,VCL,UBE3B,DMPK,ADNP,JPH2,FLNC,FARSB,ZBTB16,MYPN,COL12A1,NDUFAF6,MYL3,NPHP1,TSC2,HSPG2,LDLRAP1,HLA-B,CTNNB1,COL6A3,ISCU,COL6A2,TRPM4,POLG2,CYB5R3,ENG,LRPPRC,COL6A1,NDUFS1,FLCN,DMD,UBA1,CACNA1S,KIAA0753,FGFR1,IDUA,ABCD4,TRAK1,MYL1,TPM2,TPM3,FUZ,KLHL41,PYGM,NONO,TNNT2,TCTN1,LAMB2
Abnormality of the skeletal system	HP:0000924	0.000957781	3.01873	2205	183	SGCA,SPG7,CNOT1,MYO9A,WDR11,DNM1L,PRDM5,TTN,CD81,CEP63,GLUL,MYH7,UGP2,PLCB4,TNNT3,STAMBP,ARID1B,NEB,PLAGL1,MYBPC1,NADSYN1,SPEG,D2HGDH,ERMARD,ATP7B,IMPDH1,TIMMDC1,FHL1,TBL1XR1,PLEC,RYR1,ARHGEF9,RAPSN,TTC12,HS6ST2,UBE3B,DMPK,ADNP,CDK10,NIPA2,PACS2,C19ORF12,VWA1,SVIL,FLNC,UBA5,FARSB,ZBTB16,ZSWIM7,MYPN,SHOC2,ZBTB20,GPSM2,RAF1,TTC21B,TNNI2,COL12A1,RBM28,NDUFAF6,APC,CSGALNACT1,XPA,STIM1,PAK1,ITGA7,CDH23,NPHP1,SAMHD1,RBCK1,TSC2,MTHFD1,TAP1,HSPG2,CD46,MEG3,LDLRAP1,PPP1R12A,HNRNPU,HLA-B,CARS1,CTNNB1,CARS2,MSL3,DDX3X,ERLIN2,AAAS,BBS1,CERT1,COL6A3,TUBGCP4,COL6A2,ARVCF,TNNT1,NUP85,POLG2,RPL27,RNF135,CTU2,NDUFB10,CYB5R3,HLA-C,ENG,TAPT1,PLXNA1,OBSL1,DNAH1,MST1,DDOST,LRPPRC,BCAP31,HERC1,ADAMTSL4,COL6A1,WDR62,NDUFS1,AP2M1,FLCN,DMD,UBA1,PCNT,GALT,ALPK3,RRAS2,NOTCH1,ABCA2,COLGALT1,STAC3,KIAA0753,FGFR1,COL5A1,MDM2,IDUA,DYRK1A,EPS15L1,FBXO31,ALDOA,ARNT2,ABCD4,MYH2,AIMP2,TRIO,DDX11,EPG5,GTF2I,CAPN3,MYOT,HADHB,SUOX,TRAK1,MYL1,BTRC,DES,TPM2,TMEM38B,TPM3,CEP164,FUZ,PUM1,GDAP1,KMT2A,PQBP1,ATP6V1E1,DAG1,FRG1,PRDX1,ATP13A2,TBC1D20,KLHL41,ANK1,OTUD5,NONO,JMJD1C,GNB1,FAM20A,MPDU1,TCTN1,ITPA,NDUFAF1,SECISBP2,KIAA0319L,COX4I1,FANCG,LAMB2
Abnormal central motor function	HP:0011442	0.00102074	2.99108	1430	129	BCAT2,SGCA,SPG7,CNOT1,MYO9A,WDR11,DNM1L,GAA,PRDM8,TTN,KCTD17,VPS16,ST3GAL3,UGP2,BTD,STAMBP,ARID1B,NEB,MYBPC1,ERMARD,ATP7B,IMPDH1,TIMMDC1,FHL1,PLEC,RYR1,ARHGEF9,TNIK,EPM2A,DMPK,ADNP,CDK10,NIPA2,C19ORF12,VWA1,TXNRD2,UBA5,ZSWIM7,MYPN,ZBTB20,MCEE,COL12A1,RBM28,NDUFAF6,APC,UBAP1,XPA,STIM1,PAK1,ITGA7,CDH23,NPHP1,SAMHD1,TSC2,CLCN2,HSPG2,MEG3,HNRNPU,HLA-B,CARS1,CTNNB1,CARS2,MSL3,DDX3X,ERLIN2,AAAS,BBS1,CERT1,COL6A3,ISCU,COL6A2,TNNT1,POLG2,RNF135,NDUFB10,CYB5R3,ENG,COQ5,DDOST,LRPPRC,BCAP31,HERC1,COL6A1,WDR62,NDUFS1,AP2M1,FLCN,UBA1,CACNA1S,GALT,NOTCH1,ABCA2,COLGALT1,KIAA0753,FGFR1,IDUA,SFXN4,DYRK1A,ARNT2,MCCC2,TRIO,GTF2I,CAPN3,MYOT,HADHB,SUOX,TRAK1,TPM2,TPM3,CEP164,FUZ,PUM1,GDAP1,KMT2A,PQBP1,ATP6V1E1,PRDX1,ATP13A2,TBC1D20,KLHL41,ANK1,NONO,GNB1,MPDU1,TCTN1,ITPA,NDUFAF1,COX4I1,LAMB2
Hyperlordosis	HP:0003307	0.00104233	2.98199	158	27	SGCA,TTN,MYH7,NEB,MYBPC1,SPEG,FHL1,PLEC,RYR1,MYPN,COL12A1,CSGALNACT1,ITGA7,HSPG2,COL6A3,COL6A2,OBSL1,HERC1,COL6A1,DMD,GTF2I,CAPN3,TPM2,TPM3,DAG1,FRG1,KLHL41
Abnormality of muscle size	HP:0030236	0.00105548	2.97655	546	62	SGCA,MYO9A,DNM1L,GAA,TTN,MYH7,NEB,PLAGL1,MYBPC1,SPEG,TIMMDC1,FHL1,PLEC,RYR1,RAPSN,AMPD1,C19ORF12,VWA1,FLNC,MYPN,ZBTB20,COL12A1,RBM28,NDUFAF6,UBAP1,STIM1,ITGA7,CDH23,NPHP1,RBCK1,HSPG2,MEG3,DNAJB2,CARS1,ERLIN2,BBS1,COL6A3,ISCU,COL6A2,TNNT1,MST1,COL6A1,DMD,UBA1,STAC3,IDUA,SFXN4,MCCC2,GTF2I,CAPN3,MYOT,DES,TPM2,TPM3,FUZ,GDAP1,PQBP1,DAG1,FRG1,KLHL41,PYGM,LAMB2
Abnormality of metabolism/homeostasis	HP:0001939	0.00106452	2.97285	1714	149	BCAT2,SGCA,SPG7,CNOT1,WDR11,DNM1L,GAA,TTN,CD81,GLUL,MUTYH,MYH7,TRDN,BTD,NEB,PLAGL1,D2HGDH,ATP7B,IMPDH1,TIMMDC1,UQCRB,UQCRH,FHL1,ANGPT2,TBL1XR1,PLEC,RYR1,MRPL3,FAM161A,VCL,HS6ST2,UBE3B,ENO3,ARHGEF1,TYK2,MEF2A,C19ORF12,COQ6,SVIL,FLNC,TXNRD2,FARSB,ZBTB16,ZSWIM7,ALDH4A1,MYPN,ZBTB20,RAF1,MCEE,MYH9,COL12A1,NDUFAF6,APC,CSGALNACT1,XPA,STIM1,PAK1,ITGA7,CDH23,NPHP1,SAMHD1,RBCK1,TSC2,MTHFD1,CLCN2,HSPG2,CD46,HLA-A,MEG3,LDLRAP1,HLA-B,CARS1,CTNNB1,CARS2,MSL3,BBS1,COL6A3,ISCU,COL6A2,ARVCF,TRIM28,NUP85,POLG2,RPL27,PRPF8,NDUFB10,IFT88,ENG,TAPT1,PLXNA1,MST1,DDOST,LRPPRC,BCAP31,HERC1,COL6A1,CAD,NDUFS1,FLCN,DMD,UBA1,CACNA1S,PCNT,GALT,ALPK3,RRAS2,ABCA2,ANKRD1,STAC3,TCF7L2,FGFR1,COL5A1,IDUA,SFXN4,ALDOA,ARNT2,ABCD4,MCCC2,TRIO,EPG5,GTF2I,CAPN3,MYOT,HADHB,STEAP3,SUOX,DES,TPM2,TPM3,FUZ,CALM2,ATP6V1E1,DAG1,FRG1,PRDX1,ATP13A2,KLHL41,ANK1,PYGM,OTUD5,JMJD1C,TNNT2,FAM20A,MPDU1,NDUFAF1,SECISBP2,COX4I1,FANCG,LAMB2
Abnormal myocardium morphology	HP:0001637	0.00126254	2.89875	441	53	SGCA,GAA,TTN,MYH7,TRDN,NEB,SPEG,D2HGDH,TIMMDC1,FHL1,RYR1,MRPL3,VCL,JPH2,FLNC,TXNRD2,MYPN,SHOC2,RAF1,NDUFAF6,MYL3,SAMHD1,RBCK1,HSPG2,MEG3,HLA-B,CARS1,POLG2,NDUFB10,TAPT1,LRPPRC,NDUFS1,DMD,ALPK3,ANKRD1,IDUA,EPG5,GTF2I,MYOT,HADHB,DES,TPM2,DTNA,TPM3,KLHL41,ANK1,PYGM,NONO,TNNT2,ITPA,NDUFAF1,MYLK2,FANCG
Foot dorsiflexor weakness	HP:0009027	0.00131213	2.88202	80	18	TTN,MYH7,NEB,FHL1,VWA1,FLNC,COL12A1,ITGA7,DNAJB2,COL6A3,COL6A2,COL6A1,MYOT,DES,TPM2,TPM3,GDAP1,KLHL41
Mode of inheritance	HP:0000005	0.0013388	2.87329	3030	237	BCAT2,SGCA,SPG7,CNOT1,MYO9A,WDR11,DNM1L,GAA,PRDM5,PRDM8,TTN,SERPINB6,CD81,CEP63,KCTD17,VPS16,ST3GAL3,GLUL,MUTYH,MYH7,UGP2,TRDN,PLCB4,TNNT3,BTD,STAMBP,ARID1B,NEB,MYBPC1,NADSYN1,SPEG,D2HGDH,ERMARD,ASB10,ATP7B,IMPDH1,TIMMDC1,UQCRB,UQCRH,FHL1,ANGPT2,TBL1XR1,PLEC,RYR1,ARHGEF9,MRPL3,FAM161A,TNIK,DNHD1,RAPSN,AMPD1,TTC12,EPM2A,VCL,HS6ST2,UBE3B,ENO3,DMPK,ARHGEF1,TYK2,ADNP,JPH2,CDK10,MEF2A,PACS2,C19ORF12,COQ6,VWA1,SVIL,CAST,FLNC,TXNRD2,UBA5,CLCC1,FARSB,ANXA5,ZSWIM7,ALDH4A1,MYPN,SHOC2,ZBTB20,GPSM2,RAF1,SNRPE,MCEE,TTC21B,MYH9,TNNI2,COL12A1,RBM28,NDUFAF6,APC,CSGALNACT1,MYL3,UBAP1,XPA,FYCO1,STIM1,PAK1,ITGA7,CDH23,AVIL,NPHP1,SAMHD1,RBCK1,TSC2,MTHFD1,TAP1,CLCN2,SRA1,HSPG2,CD46,ZNF711,LDLRAP1,PPP1R12A,HNRNPU,DNAJB2,HLA-B,CARS1,CTNNB1,CARS2,MSL3,DDX3X,ERLIN2,AAAS,BBS1,CERT1,COL6A3,ISCU,TUBGCP4,COL6A2,TNNT1,TRPM4,NUP85,POLG2,RPL27,PRPF8,CTU2,NDUFB10,CYB5R3,HLA-C,ENG,TAPT1,CPSF1,PLXNA1,OBSL1,COQ5,DNAH1,DDOST,LRPPRC,BCAP31,HERC1,ADAMTSL4,COL6A1,WDR62,RPSA,CAD,NDUFS1,AP2M1,FLCN,DMD,UBA1,CACNA1S,PCNT,GALT,ALPK3,RRAS2,NOTCH1,ABCA2,COLGALT1,STAC3,KIAA0753,TCF7L2,FGFR1,COL5A1,MDM2,IDUA,SFXN4,DYRK1A,FBXO31,ALDOA,ARNT2,ABCD4,MYH2,AIMP2,MCCC2,TRIO,KCNQ5,DDX11,FKBP5,EPG5,CAPN3,MYOT,HADHB,STEAP3,SUOX,TRAK1,MYL1,DES,TPM2,TMEM38B,DTNA,TPM3,CEP164,FUZ,PUM1,GDAP1,CALM2,KMT2A,PQBP1,ATP6V1E1,PBRM1,DAG1,PER3,FRG1,PRDX1,ATP13A2,TBC1D20,KLHL41,ANK1,PYGM,OTUD5,NONO,GNB1,TNNT2,EGLN1,FAM20A,MPDU1,TCTN1,ITPA,MICAL1,NDUFAF1,SECISBP2,MYLK2,COX4I1,LAMB2,ZCCHC8
Abnormality of the ear	HP:0000598	0.00142846	2.84513	1594	140	SPG7,CNOT1,MYO9A,WDR11,DNM1L,GAA,PRDM5,TTN,SERPINB6,CD81,GLUL,MYH7,UGP2,TRDN,PLCB4,TNNT3,BTD,STAMBP,ARID1B,NEB,PLAGL1,SPEG,ERMARD,IMPDH1,TIMMDC1,UQCRH,FHL1,TBL1XR1,PLEC,RYR1,FAM161A,RAPSN,TTC12,VCL,HS6ST2,UBE3B,ADNP,CDK10,NIPA2,COQ6,TXNRD2,ZBTB16,ZSWIM7,MYPN,SHOC2,ZBTB20,GPSM2,RAF1,MYH9,TNNI2,NDUFAF6,APC,CSGALNACT1,XPA,PAK1,CDH23,NPHP1,SAMHD1,TSC2,MTHFD1,TAP1,CLCN2,HSPG2,MEG3,ZNF711,PPP1R12A,HLA-B,CARS1,CTNNB1,CARS2,MSL3,DDX3X,ERLIN2,AAAS,BBS1,CERT1,COL6A3,TUBGCP4,COL6A2,ARVCF,TRPM4,NUP85,POLG2,RPL27,RNF135,PRPF8,CTU2,NDUFB10,IFT88,TAPT1,PLXNA1,OBSL1,DNAH1,BCAP31,HERC1,COL6A1,NDUFS1,FLCN,DMD,UBA1,PCNT,RRAS2,ANKRD1,STAC3,KIAA0753,FGFR1,COL5A1,IDUA,DYRK1A,EPS15L1,ARNT2,TRIO,DDX11,EPG5,GTF2I,SUOX,BTRC,DES,TPM2,TMEM38B,TPM3,PUM1,CALM2,KMT2A,PQBP1,ATP6V1E1,DAG1,FRG1,PRDX1,TBC1D20,KLHL41,ANK1,OTUD5,JMJD1C,GNB1,TNNT2,MPDU1,TCTN1,NDUFAF1,FANCG
Abnormal skeletal morphology	HP:0011842	0.00144044	2.8415	2159	179	SGCA,SPG7,CNOT1,MYO9A,WDR11,DNM1L,PRDM5,TTN,CD81,CEP63,GLUL,MYH7,UGP2,PLCB4,TNNT3,STAMBP,ARID1B,NEB,PLAGL1,MYBPC1,NADSYN1,SPEG,D2HGDH,ERMARD,ATP7B,IMPDH1,TIMMDC1,FHL1,TBL1XR1,PLEC,RYR1,ARHGEF9,RAPSN,TTC12,HS6ST2,UBE3B,DMPK,ADNP,CDK10,NIPA2,PACS2,C19ORF12,VWA1,SVIL,FLNC,UBA5,FARSB,ZSWIM7,MYPN,SHOC2,ZBTB20,GPSM2,RAF1,TTC21B,TNNI2,COL12A1,RBM28,NDUFAF6,APC,CSGALNACT1,XPA,STIM1,PAK1,ITGA7,CDH23,NPHP1,SAMHD1,RBCK1,TSC2,MTHFD1,TAP1,HSPG2,CD46,MEG3,LDLRAP1,PPP1R12A,HNRNPU,HLA-B,CARS1,CTNNB1,CARS2,MSL3,DDX3X,ERLIN2,AAAS,BBS1,CERT1,COL6A3,TUBGCP4,COL6A2,ARVCF,TNNT1,NUP85,POLG2,RPL27,RNF135,CTU2,NDUFB10,CYB5R3,HLA-C,ENG,TAPT1,PLXNA1,OBSL1,DNAH1,MST1,DDOST,LRPPRC,BCAP31,HERC1,ADAMTSL4,COL6A1,WDR62,NDUFS1,AP2M1,FLCN,DMD,UBA1,PCNT,GALT,ALPK3,RRAS2,NOTCH1,ABCA2,STAC3,KIAA0753,FGFR1,COL5A1,MDM2,IDUA,DYRK1A,EPS15L1,FBXO31,ALDOA,ARNT2,ABCD4,MYH2,AIMP2,TRIO,DDX11,EPG5,GTF2I,CAPN3,MYOT,HADHB,SUOX,TRAK1,MYL1,BTRC,DES,TPM2,TMEM38B,TPM3,CEP164,FUZ,PUM1,GDAP1,KMT2A,PQBP1,ATP6V1E1,DAG1,FRG1,PRDX1,ATP13A2,TBC1D20,KLHL41,ANK1,OTUD5,NONO,JMJD1C,GNB1,MPDU1,TCTN1,ITPA,NDUFAF1,KIAA0319L,COX4I1,FANCG,LAMB2
Abnormality of the nervous system	HP:0000707	0.00177995	2.74959	2644	211	BCAT2,SGCA,SPG7,CNOT1,MYO9A,WDR11,DNM1L,GAA,PRDM5,PRDM8,TTN,CEP63,KCTD17,VPS16,ST3GAL3,GLUL,MYH7,UGP2,TRDN,PLCB4,BTD,STAMBP,ARID1B,NEB,PLAGL1,MYBPC1,SPEG,D2HGDH,ERMARD,ATP7B,IMPDH1,TIMMDC1,UQCRH,FHL1,TBL1XR1,PLEC,RYR1,ARHGEF9,MRPL3,FAM161A,TNIK,RAPSN,AMPD1,TTC12,EPM2A,HS6ST2,UBE3B,DMPK,ADNP,CDK10,NIPA2,PACS2,C19ORF12,COQ6,VWA1,FLNC,TXNRD2,UBA5,CLCC1,FARSB,ZBTB16,ZSWIM7,ALDH4A1,MYPN,SHOC2,ZBTB20,GPSM2,RAF1,MCEE,COL12A1,RBM28,NDUFAF6,APC,CSGALNACT1,UBAP1,XPA,STIM1,PAK1,ITGA7,CDH23,NPHP1,SAMHD1,RBCK1,TSC2,MTHFD1,CLCN2,HSPG2,CD46,HLA-A,MEG3,ZNF711,LDLRAP1,PPP1R12A,HNRNPU,DNAJB2,HLA-B,CARS1,CTNNB1,CARS2,MSL3,DDX3X,ERLIN2,AAAS,BBS1,CERT1,COL6A3,ISCU,TUBGCP4,COL6A2,ARVCF,TNNT1,NUP85,POLG2,RPL27,RNF135,PRPF8,CTU2,NDUFB10,CYB5R3,IFT88,ENG,TAPT1,PLXNA1,OBSL1,COQ5,DNAH1,MST1,DDOST,LRPPRC,BCAP31,HERC1,ADAMTSL4,COL6A1,WDR62,CAD,NDUFS1,AP2M1,FLCN,DMD,UBA1,CACNA1S,PCNT,GALT,ALPK3,RRAS2,NOTCH1,ABCA2,COLGALT1,STAC3,KIAA0753,FGFR1,COL5A1,MDM2,IDUA,SFXN4,DYRK1A,FBXO31,ALDOA,ARNT2,ABCD4,MYH2,AIMP2,MCCC2,TRIO,KCNQ5,DDX11,FKBP5,EPG5,GTF2I,CAPN3,MYOT,HADHB,SUOX,TRAK1,MYL1,DES,TPM2,TMEM38B,TPM3,CEP164,FUZ,PUM1,GDAP1,CALM2,KMT2A,PQBP1,ATP6V1E1,DAG1,PER3,FRG1,PRDX1,ATP13A2,TBC1D20,KLHL41,ANK1,PYGM,OTUD5,NONO,JMJD1C,GNB1,TNNT2,MPDU1,TCTN1,ITPA,MICAL1,NDUFAF1,SECISBP2,KIAA0319L,COX4I1,FANCG,LAMB2
Ophthalmoparesis	HP:0000597	0.00200813	2.69721	203	31	MYO9A,DNM1L,TTN,MYH7,NEB,SPEG,IMPDH1,PLEC,RYR1,FAM161A,RAPSN,ALDH4A1,NDUFAF6,STIM1,ITGA7,CDH23,HLA-B,BBS1,ISCU,POLG2,PRPF8,IFT88,ENG,NDUFS1,CACNA1S,MYH2,TPM2,TPM3,FRG1,KLHL41,LAMB2
High palate	HP:0000218	0.00212964	2.67169	582	64	CNOT1,MYO9A,TTN,MYH7,TNNT3,ARID1B,NEB,PLAGL1,MYBPC1,SPEG,ERMARD,RYR1,RAPSN,UBE3B,CDK10,FARSB,MYPN,SHOC2,ZBTB20,RAF1,TNNI2,COL12A1,NDUFAF6,APC,ITGA7,HSPG2,MEG3,HNRNPU,CARS1,CTNNB1,ERLIN2,BBS1,COL6A3,COL6A2,RPL27,CTU2,OBSL1,HERC1,COL6A1,FLCN,UBA1,RRAS2,STAC3,KIAA0753,FGFR1,COL5A1,MYH2,TRIO,DDX11,EPG5,MYL1,TPM2,TPM3,PUM1,KMT2A,PQBP1,ATP6V1E1,TBC1D20,KLHL41,ANK1,NONO,GNB1,FANCG,LAMB2
Dilated cardiomyopathy	HP:0001644	0.00215737	2.66608	126	23	SGCA,TTN,MYH7,TRDN,SPEG,FHL1,RYR1,VCL,JPH2,TXNRD2,MYPN,RAF1,RBCK1,HSPG2,POLG2,DMD,ANKRD1,EPG5,HADHB,DES,TPM2,TPM3,TNNT2
Generalized amyotrophy	HP:0003700	0.0023708	2.62511	75	17	TTN,MYH7,NEB,SPEG,RYR1,RAPSN,MYPN,COL12A1,RBM28,CARS1,COL6A3,COL6A2,MST1,COL6A1,TPM2,TPM3,KLHL41
Functional motor deficit	HP:0004302	0.00240881	2.6182	357	45	SGCA,MYO9A,DNM1L,GAA,TTN,MYH7,NEB,SPEG,ATP7B,FHL1,PLEC,RYR1,RAPSN,C19ORF12,VWA1,FLNC,UBA5,MYPN,COL12A1,UBAP1,STIM1,ITGA7,CDH23,SAMHD1,COL6A3,ISCU,COL6A2,POLG2,HERC1,COL6A1,WDR62,DMD,CAPN3,MYOT,HADHB,TRAK1,DES,TPM2,TPM3,FUZ,GDAP1,DAG1,ATP13A2,KLHL41,LAMB2
Mendelian inheritance	HP:0034345	0.00245685	2.60962	2991	233	BCAT2,SGCA,SPG7,CNOT1,MYO9A,WDR11,DNM1L,GAA,PRDM5,PRDM8,TTN,SERPINB6,CD81,CEP63,KCTD17,VPS16,ST3GAL3,GLUL,MUTYH,MYH7,UGP2,TRDN,PLCB4,TNNT3,BTD,STAMBP,ARID1B,NEB,MYBPC1,NADSYN1,SPEG,D2HGDH,ERMARD,ASB10,ATP7B,IMPDH1,TIMMDC1,UQCRB,UQCRH,FHL1,ANGPT2,TBL1XR1,PLEC,RYR1,ARHGEF9,MRPL3,FAM161A,TNIK,DNHD1,RAPSN,AMPD1,TTC12,EPM2A,VCL,HS6ST2,UBE3B,ENO3,DMPK,ARHGEF1,TYK2,ADNP,JPH2,CDK10,MEF2A,PACS2,C19ORF12,COQ6,VWA1,SVIL,CAST,FLNC,TXNRD2,UBA5,CLCC1,FARSB,ANXA5,ZSWIM7,ALDH4A1,MYPN,SHOC2,ZBTB20,GPSM2,RAF1,SNRPE,MCEE,TTC21B,MYH9,TNNI2,COL12A1,RBM28,NDUFAF6,APC,CSGALNACT1,MYL3,UBAP1,XPA,FYCO1,STIM1,PAK1,ITGA7,CDH23,AVIL,NPHP1,SAMHD1,RBCK1,TSC2,MTHFD1,TAP1,CLCN2,SRA1,HSPG2,CD46,ZNF711,LDLRAP1,PPP1R12A,HNRNPU,DNAJB2,CARS1,CTNNB1,CARS2,MSL3,DDX3X,ERLIN2,AAAS,BBS1,CERT1,COL6A3,ISCU,TUBGCP4,COL6A2,TNNT1,TRPM4,NUP85,POLG2,RPL27,PRPF8,CTU2,NDUFB10,CYB5R3,ENG,TAPT1,CPSF1,PLXNA1,OBSL1,COQ5,DNAH1,DDOST,LRPPRC,BCAP31,HERC1,ADAMTSL4,COL6A1,WDR62,RPSA,CAD,NDUFS1,AP2M1,FLCN,DMD,UBA1,CACNA1S,PCNT,GALT,ALPK3,RRAS2,NOTCH1,ABCA2,COLGALT1,STAC3,KIAA0753,TCF7L2,FGFR1,COL5A1,MDM2,IDUA,SFXN4,DYRK1A,FBXO31,ALDOA,ARNT2,ABCD4,MYH2,AIMP2,MCCC2,TRIO,KCNQ5,DDX11,EPG5,CAPN3,MYOT,HADHB,STEAP3,SUOX,TRAK1,MYL1,DES,TPM2,TMEM38B,DTNA,TPM3,CEP164,FUZ,PUM1,GDAP1,CALM2,KMT2A,PQBP1,ATP6V1E1,DAG1,PER3,FRG1,PRDX1,ATP13A2,TBC1D20,KLHL41,ANK1,PYGM,OTUD5,NONO,GNB1,TNNT2,EGLN1,FAM20A,MPDU1,TCTN1,ITPA,MICAL1,NDUFAF1,SECISBP2,MYLK2,COX4I1,LAMB2,ZCCHC8
Abnormality on pulmonary function testing	HP:0030878	0.00249853	2.60232	109	21	TTN,CD81,MYH7,NEB,RYR1,RAPSN,MYPN,NDUFAF6,TSC2,MEG3,HLA-B,COL6A2,ENG,DMD,STAC3,MYOT,TPM2,TPM3,GDAP1,FRG1,KLHL41
Abnormality of the respiratory system	HP:0002086	0.00262881	2.58024	1413	126	CNOT1,MYO9A,DNM1L,GAA,TTN,CD81,GLUL,MYH7,UGP2,PLCB4,BTD,ARID1B,NEB,PLAGL1,MYBPC1,SPEG,D2HGDH,TIMMDC1,UQCRH,FHL1,TBL1XR1,PLEC,RYR1,MRPL3,RAPSN,TTC12,EPM2A,VCL,UBE3B,DMPK,ARHGEF1,TYK2,ADNP,JPH2,NIPA2,C19ORF12,FLNC,FARSB,ZBTB16,ZSWIM7,MYPN,RAF1,TTC21B,COL12A1,NDUFAF6,APC,CSGALNACT1,MYL3,STIM1,ITGA7,CDH23,NPHP1,TSC2,MTHFD1,TAP1,HSPG2,CD46,MEG3,LDLRAP1,HLA-B,CARS1,CTNNB1,AAAS,BBS1,COL6A3,ISCU,COL6A2,ARVCF,TNNT1,TRPM4,TRIM28,NUP85,POLG2,NDUFB10,CYB5R3,ENG,TAPT1,DNAH1,MST1,LRPPRC,COL6A1,NDUFS1,FLCN,DMD,UBA1,CACNA1S,PCNT,RRAS2,NOTCH1,STAC3,KIAA0753,FGFR1,COL5A1,MDM2,IDUA,ARNT2,ABCD4,MCCC2,EPG5,GTF2I,MYOT,HADHB,TRAK1,MYL1,DES,TPM2,TPM3,FUZ,GDAP1,ATP6V1E1,DAG1,FRG1,KLHL41,PYGM,OTUD5,NONO,JMJD1C,GNB1,TNNT2,MPDU1,TCTN1,NDUFAF1,KIAA0319L,FANCG,LAMB2,ZCCHC8
Myopathic facies	HP:0002058	0.0026659	2.57416	39	12	MYH7,NEB,RYR1,ITGA7,CERT1,UBA1,STAC3,MYH2,MYL1,TPM2,TPM3,KLHL41
Difficulty walking	HP:0002355	0.00283272	2.5478	227	33	MYO9A,DNM1L,GAA,TTN,MYH7,NEB,ATP7B,FHL1,RYR1,C19ORF12,FLNC,UBA5,MYPN,COL12A1,UBAP1,SAMHD1,COL6A3,ISCU,COL6A2,POLG2,HERC1,COL6A1,DMD,CAPN3,MYOT,TRAK1,DES,TPM2,TPM3,FUZ,DAG1,ATP13A2,KLHL41
Abnormal musculoskeletal physiology	HP:0011843	0.00286272	2.54322	1138	106	SGCA,SPG7,MYO9A,WDR11,PRDM5,TTN,GLUL,MYH7,PLCB4,TNNT3,ARID1B,NEB,PLAGL1,MYBPC1,NADSYN1,SPEG,ERMARD,ATP7B,FHL1,TBL1XR1,PLEC,RYR1,RAPSN,ADNP,C19ORF12,VWA1,SVIL,FLNC,FARSB,ZBTB16,ZSWIM7,MYPN,SHOC2,ZBTB20,RAF1,TNNI2,COL12A1,RBM28,NDUFAF6,APC,CSGALNACT1,XPA,STIM1,ITGA7,CDH23,SAMHD1,HSPG2,MEG3,PPP1R12A,HLA-B,CARS1,CTNNB1,MSL3,DDX3X,ERLIN2,COL6A3,COL6A2,ARVCF,TNNT1,NUP85,RNF135,TAPT1,OBSL1,DDOST,HERC1,ADAMTSL4,COL6A1,DMD,UBA1,PCNT,RRAS2,STAC3,KIAA0753,FGFR1,COL5A1,IDUA,DYRK1A,ABCD4,MYH2,AIMP2,EPG5,GTF2I,CAPN3,MYOT,TRAK1,MYL1,TPM2,TMEM38B,TPM3,FUZ,GDAP1,KMT2A,PQBP1,ATP6V1E1,DAG1,TBC1D20,KLHL41,OTUD5,NONO,JMJD1C,GNB1,MPDU1,SECISBP2,KIAA0319L,COX4I1,LAMB2
Weakness of facial musculature	HP:0030319	0.00322113	2.49199	177	28	MYO9A,DNM1L,TTN,MYH7,NEB,SPEG,PLEC,RYR1,RAPSN,DMPK,FLNC,MYPN,COL12A1,ITGA7,COL6A3,COL6A2,POLG2,COL6A1,UBA1,CAPN3,MYL1,DES,TPM2,TPM3,GDAP1,FRG1,KLHL41,LAMB2
Abnormal muscle tone	HP:0003808	0.00347939	2.4585	1605	139	SPG7,CNOT1,MYO9A,WDR11,DNM1L,GAA,PRDM5,PRDM8,TTN,ST3GAL3,GLUL,MYH7,UGP2,PLCB4,BTD,STAMBP,ARID1B,NEB,PLAGL1,SPEG,D2HGDH,ERMARD,ATP7B,IMPDH1,TIMMDC1,FHL1,TBL1XR1,RYR1,ARHGEF9,RAPSN,AMPD1,EPM2A,UBE3B,DMPK,ADNP,CDK10,PACS2,C19ORF12,VWA1,UBA5,FARSB,MYPN,SHOC2,ZBTB20,RAF1,MCEE,COL12A1,NDUFAF6,APC,CSGALNACT1,UBAP1,XPA,STIM1,PAK1,ITGA7,NPHP1,SAMHD1,HSPG2,MEG3,HNRNPU,CARS1,CTNNB1,CARS2,MSL3,DDX3X,ERLIN2,AAAS,CERT1,COL6A3,ISCU,TUBGCP4,COL6A2,ARVCF,TNNT1,POLG2,CTU2,NDUFB10,CYB5R3,COQ5,DDOST,LRPPRC,HERC1,COL6A1,WDR62,CAD,NDUFS1,AP2M1,FLCN,DMD,UBA1,CACNA1S,RRAS2,NOTCH1,COLGALT1,STAC3,KIAA0753,FGFR1,COL5A1,IDUA,SFXN4,DYRK1A,ALDOA,ARNT2,ABCD4,MYH2,MCCC2,TRIO,KCNQ5,DDX11,EPG5,GTF2I,MYOT,HADHB,SUOX,TRAK1,MYL1,TPM2,TPM3,FUZ,PUM1,GDAP1,KMT2A,PQBP1,ATP6V1E1,DAG1,PRDX1,ATP13A2,TBC1D20,KLHL41,OTUD5,NONO,JMJD1C,GNB1,MPDU1,TCTN1,ITPA,NDUFAF1,COX4I1,LAMB2
Exercise intolerance	HP:0003546	0.00349306	2.45679	69	16	GAA,NEB,ENO3,SVIL,FARSB,ALDH4A1,MYPN,COL12A1,ISCU,POLG2,DMD,HADHB,TPM2,TPM3,KLHL41,PYGM
Lumbar hyperlordosis	HP:0002938	0.00349306	2.45679	69	16	MYH7,MYBPC1,PLEC,RYR1,MYPN,COL12A1,HSPG2,COL6A3,COL6A2,OBSL1,HERC1,COL6A1,DMD,TPM2,TPM3,DAG1
Abnormal tissue metabolite concentration	HP:0032243	0.00350199	2.45569	77	17	GAA,TTN,MYH7,NEB,ENO3,MYPN,COL12A1,COL6A3,ISCU,COL6A2,COL6A1,CACNA1S,STEAP3,TPM2,TPM3,KLHL41,PYGM
Limb joint contracture	HP:0003121	0.00420953	2.37577	330	42	SGCA,MYO9A,TTN,MYH7,TNNT3,ARID1B,NEB,MYBPC1,SPEG,FHL1,PLEC,RYR1,RAPSN,C19ORF12,SVIL,ZBTB20,TNNI2,COL12A1,RBM28,CSGALNACT1,ITGA7,HSPG2,MEG3,ERLIN2,COL6A3,COL6A2,TNNT1,COL6A1,DMD,UBA1,IDUA,DYRK1A,CAPN3,MYOT,MYL1,TPM2,TPM3,GDAP1,PQBP1,ATP6V1E1,DAG1,KIAA0319L
Hypotonia	HP:0001252	0.00427811	2.36875	1370	122	CNOT1,MYO9A,WDR11,DNM1L,GAA,PRDM5,TTN,ST3GAL3,GLUL,MYH7,UGP2,PLCB4,BTD,STAMBP,ARID1B,NEB,PLAGL1,SPEG,D2HGDH,ERMARD,IMPDH1,TIMMDC1,FHL1,TBL1XR1,RYR1,RAPSN,AMPD1,UBE3B,DMPK,ADNP,CDK10,PACS2,C19ORF12,VWA1,UBA5,FARSB,MYPN,SHOC2,ZBTB20,RAF1,COL12A1,NDUFAF6,APC,CSGALNACT1,STIM1,PAK1,ITGA7,NPHP1,SAMHD1,HSPG2,MEG3,HNRNPU,CARS1,CTNNB1,CARS2,MSL3,DDX3X,AAAS,CERT1,COL6A3,ISCU,COL6A2,ARVCF,TNNT1,POLG2,CTU2,NDUFB10,DDOST,LRPPRC,HERC1,COL6A1,CAD,NDUFS1,AP2M1,FLCN,DMD,UBA1,CACNA1S,RRAS2,COLGALT1,STAC3,KIAA0753,FGFR1,COL5A1,IDUA,SFXN4,DYRK1A,ALDOA,ABCD4,MYH2,MCCC2,TRIO,KCNQ5,DDX11,EPG5,GTF2I,MYOT,HADHB,SUOX,TRAK1,MYL1,TPM2,TPM3,FUZ,PUM1,GDAP1,KMT2A,ATP6V1E1,DAG1,PRDX1,TBC1D20,KLHL41,OTUD5,NONO,JMJD1C,GNB1,MPDU1,TCTN1,ITPA,NDUFAF1,COX4I1,LAMB2
Incoordination	HP:0002311	0.00445808	2.35085	190	29	SGCA,TTN,NEB,ATP7B,FHL1,PLEC,NIPA2,C19ORF12,VWA1,MYPN,COL12A1,STIM1,CARS1,BBS1,COL6A3,ISCU,COL6A2,POLG2,COL6A1,GALT,ABCA2,DYRK1A,CAPN3,HADHB,TPM2,TPM3,GDAP1,KLHL41,LAMB2
Hip contracture	HP:0003273	0.00482023	2.31693	41	12	TTN,SPEG,RYR1,ZBTB20,ITGA7,HSPG2,ERLIN2,TNNT1,UBA1,MYL1,TPM2,TPM3
Reduced vital capacity	HP:0002792	0.00569216	2.24472	23	9	TTN,MYH7,NEB,RAPSN,MYPN,MYOT,TPM2,TPM3,KLHL41
Gait disturbance	HP:0001288	0.00605618	2.2178	859	84	SGCA,SPG7,MYO9A,WDR11,DNM1L,GAA,PRDM5,TTN,VPS16,ST3GAL3,MYH7,ARID1B,NEB,SPEG,ERMARD,ATP7B,FHL1,PLEC,RYR1,RAPSN,EPM2A,CDK10,PACS2,C19ORF12,FLNC,UBA5,ALDH4A1,MYPN,ZBTB20,COL12A1,NDUFAF6,APC,UBAP1,PAK1,NPHP1,SAMHD1,CLCN2,HSPG2,DNAJB2,HLA-B,CARS1,DDX3X,ERLIN2,BBS1,CERT1,COL6A3,ISCU,COL6A2,POLG2,COQ5,LRPPRC,HERC1,COL6A1,CAD,AP2M1,DMD,GALT,ABCA2,STAC3,KIAA0753,FGFR1,DYRK1A,MYH2,AIMP2,TRIO,KCNQ5,GTF2I,CAPN3,MYOT,HADHB,TRAK1,DES,TPM2,TPM3,FUZ,GDAP1,KMT2A,DAG1,ATP13A2,TBC1D20,KLHL41,GNB1,TCTN1,LAMB2
Abnormality of the curvature of the vertebral column	HP:0010674	0.00626252	2.20325	873	85	SGCA,SPG7,MYO9A,DNM1L,PRDM5,TTN,MYH7,TNNT3,ARID1B,NEB,MYBPC1,SPEG,ERMARD,FHL1,TBL1XR1,PLEC,RYR1,RAPSN,DMPK,SVIL,FARSB,MYPN,ZBTB20,RAF1,TTC21B,TNNI2,COL12A1,RBM28,NDUFAF6,APC,CSGALNACT1,ITGA7,NPHP1,SAMHD1,RBCK1,HSPG2,MEG3,PPP1R12A,HNRNPU,HLA-B,CARS1,CTNNB1,DDX3X,ERLIN2,COL6A3,TUBGCP4,COL6A2,ARVCF,NUP85,OBSL1,HERC1,COL6A1,FLCN,DMD,UBA1,PCNT,RRAS2,STAC3,FGFR1,COL5A1,IDUA,DYRK1A,MYH2,AIMP2,TRIO,GTF2I,CAPN3,DES,TPM2,TMEM38B,TPM3,FUZ,GDAP1,PQBP1,ATP6V1E1,DAG1,FRG1,TBC1D20,KLHL41,NONO,JMJD1C,TCTN1,NDUFAF1,FANCG,LAMB2
Muscular dystrophy	HP:0003560	0.00628344	2.2018	64	15	SGCA,TTN,MYH7,FHL1,PLEC,RYR1,COL12A1,ITGA7,COL6A3,COL6A2,COL6A1,DMD,CAPN3,DAG1,FRG1
Neurodevelopmental abnormality	HP:0012759	0.00763704	2.11708	2007	165	SPG7,CNOT1,MYO9A,WDR11,DNM1L,GAA,TTN,CEP63,VPS16,ST3GAL3,GLUL,MYH7,UGP2,PLCB4,BTD,STAMBP,ARID1B,NEB,PLAGL1,SPEG,D2HGDH,ERMARD,ATP7B,IMPDH1,TIMMDC1,TBL1XR1,PLEC,RYR1,ARHGEF9,MRPL3,FAM161A,TNIK,RAPSN,TTC12,HS6ST2,UBE3B,DMPK,ADNP,CDK10,NIPA2,PACS2,C19ORF12,TXNRD2,UBA5,FARSB,ALDH4A1,MYPN,SHOC2,ZBTB20,GPSM2,RAF1,MCEE,COL12A1,RBM28,NDUFAF6,APC,CSGALNACT1,XPA,STIM1,PAK1,ITGA7,CDH23,NPHP1,SAMHD1,TSC2,MTHFD1,HSPG2,MEG3,ZNF711,PPP1R12A,HNRNPU,HLA-B,CARS1,CTNNB1,CARS2,MSL3,DDX3X,ERLIN2,AAAS,BBS1,CERT1,COL6A3,TUBGCP4,COL6A2,ARVCF,TNNT1,NUP85,POLG2,RPL27,RNF135,PRPF8,NDUFB10,CYB5R3,IFT88,PLXNA1,COQ5,DNAH1,DDOST,LRPPRC,BCAP31,HERC1,COL6A1,WDR62,CAD,NDUFS1,AP2M1,FLCN,DMD,PCNT,GALT,RRAS2,NOTCH1,ABCA2,COLGALT1,STAC3,KIAA0753,FGFR1,COL5A1,IDUA,SFXN4,DYRK1A,FBXO31,ALDOA,ARNT2,ABCD4,AIMP2,MCCC2,TRIO,KCNQ5,DDX11,EPG5,GTF2I,HADHB,SUOX,TRAK1,MYL1,TPM2,TMEM38B,TPM3,CEP164,FUZ,PUM1,GDAP1,KMT2A,PQBP1,ATP6V1E1,DAG1,FRG1,PRDX1,ATP13A2,TBC1D20,KLHL41,ANK1,OTUD5,NONO,JMJD1C,GNB1,MPDU1,TCTN1,ITPA,NDUFAF1,SECISBP2,COX4I1,FANCG,LAMB2
Abnormal palate morphology	HP:0000174	0.0087234	2.05931	814	80	CNOT1,MYO9A,WDR11,PRDM5,TTN,MYH7,PLCB4,TNNT3,STAMBP,ARID1B,NEB,PLAGL1,MYBPC1,SPEG,ERMARD,TBL1XR1,RYR1,RAPSN,UBE3B,CDK10,NIPA2,FARSB,MYPN,SHOC2,ZBTB20,RAF1,TNNI2,COL12A1,NDUFAF6,APC,ITGA7,NPHP1,HSPG2,MEG3,HNRNPU,CARS1,CTNNB1,DDX3X,ERLIN2,BBS1,COL6A3,COL6A2,ARVCF,RPL27,CTU2,ENG,TAPT1,OBSL1,HERC1,COL6A1,FLCN,UBA1,RRAS2,STAC3,KIAA0753,FGFR1,COL5A1,DYRK1A,ARNT2,MYH2,TRIO,DDX11,EPG5,MYL1,TPM2,TPM3,PUM1,KMT2A,PQBP1,ATP6V1E1,DAG1,TBC1D20,KLHL41,ANK1,NONO,JMJD1C,GNB1,TCTN1,FANCG,LAMB2
Abnormality of the vertebral column	HP:0000925	0.00880746	2.05515	1111	102	SGCA,SPG7,MYO9A,DNM1L,PRDM5,TTN,MYH7,TNNT3,ARID1B,NEB,MYBPC1,NADSYN1,SPEG,ERMARD,ATP7B,FHL1,TBL1XR1,PLEC,RYR1,RAPSN,UBE3B,DMPK,CDK10,SVIL,FARSB,ZSWIM7,MYPN,SHOC2,ZBTB20,RAF1,TTC21B,TNNI2,COL12A1,RBM28,NDUFAF6,APC,CSGALNACT1,ITGA7,CDH23,NPHP1,SAMHD1,RBCK1,HSPG2,CD46,MEG3,PPP1R12A,HNRNPU,HLA-B,CARS1,CTNNB1,MSL3,DDX3X,ERLIN2,BBS1,COL6A3,TUBGCP4,COL6A2,ARVCF,NUP85,RPL27,TAPT1,PLXNA1,OBSL1,HERC1,COL6A1,FLCN,DMD,UBA1,PCNT,RRAS2,STAC3,FGFR1,COL5A1,IDUA,DYRK1A,ALDOA,MYH2,AIMP2,TRIO,GTF2I,CAPN3,DES,TPM2,TMEM38B,TPM3,FUZ,GDAP1,KMT2A,PQBP1,ATP6V1E1,DAG1,FRG1,TBC1D20,KLHL41,ANK1,OTUD5,NONO,JMJD1C,TCTN1,NDUFAF1,FANCG,LAMB2
Abnormal skeletal muscle morphology	HP:0011805	0.00892103	2.04959	1348	119	SGCA,SPG7,MYO9A,WDR11,DNM1L,GAA,PRDM5,TTN,KCTD17,VPS16,GLUL,MYH7,TNNT3,BTD,ARID1B,NEB,PLAGL1,MYBPC1,SPEG,ATP7B,TIMMDC1,FHL1,PLEC,RYR1,RAPSN,AMPD1,VCL,ENO3,DMPK,CDK10,C19ORF12,VWA1,SVIL,FLNC,TXNRD2,UBA5,MYPN,ZBTB20,RAF1,TNNI2,COL12A1,RBM28,NDUFAF6,CSGALNACT1,UBAP1,STIM1,ITGA7,CDH23,NPHP1,SAMHD1,RBCK1,HSPG2,MEG3,DNAJB2,HLA-B,CARS1,CARS2,MSL3,ERLIN2,AAAS,BBS1,COL6A3,ISCU,COL6A2,TNNT1,POLG2,RPL27,NDUFB10,TAPT1,OBSL1,COQ5,MST1,HERC1,COL6A1,NDUFS1,DMD,UBA1,CACNA1S,RRAS2,ANKRD1,STAC3,KIAA0753,FGFR1,IDUA,SFXN4,DYRK1A,ALDOA,MYH2,AIMP2,MCCC2,TRIO,EPG5,GTF2I,CAPN3,MYOT,HADHB,TRAK1,MYL1,DES,TPM2,TPM3,FUZ,GDAP1,PQBP1,ATP6V1E1,DAG1,FRG1,ATP13A2,TBC1D20,KLHL41,PYGM,OTUD5,GNB1,TNNT2,MPDU1,NDUFAF1,SECISBP2,KIAA0319L,LAMB2
Muscle stiffness	HP:0003552	0.00945231	2.02446	66	15	SPG7,NEB,RYR1,MYPN,STIM1,SAMHD1,HSPG2,CACNA1S,FGFR1,MYOT,TPM2,TPM3,ATP13A2,KLHL41,PYGM
Abnormality of connective tissue	HP:0003549	0.00971563	2.01253	1086	100	SGCA,MYO9A,WDR11,PRDM5,TTN,GLUL,MYH7,TNNT3,ARID1B,NEB,PLAGL1,MYBPC1,SPEG,ERMARD,ATP7B,IMPDH1,FHL1,TBL1XR1,PLEC,RYR1,FAM161A,RAPSN,VCL,ADNP,C19ORF12,VWA1,SVIL,TXNRD2,FARSB,MYPN,SHOC2,ZBTB20,RAF1,TNNI2,COL12A1,RBM28,APC,CSGALNACT1,STIM1,ITGA7,CDH23,SAMHD1,TSC2,HSPG2,HLA-A,MEG3,PPP1R12A,HLA-B,CARS1,MSL3,ERLIN2,BBS1,COL6A3,COL6A2,ARVCF,TNNT1,NUP85,PRPF8,IFT88,TAPT1,OBSL1,DDOST,COL6A1,FLCN,DMD,UBA1,PCNT,NOTCH1,ANKRD1,STAC3,KIAA0753,FGFR1,COL5A1,IDUA,DYRK1A,ABCD4,MYH2,AIMP2,GTF2I,CAPN3,MYOT,TRAK1,MYL1,DES,TPM2,TPM3,FUZ,GDAP1,PQBP1,ATP6V1E1,DAG1,TBC1D20,KLHL41,OTUD5,JMJD1C,TNNT2,FAM20A,MPDU1,KIAA0319L,FANCG
Reduced systolic function	HP:0006673	0.0100932	1.99597	14	7	TRDN,JPH2,MYPN,ALPK3,DES,TPM2,TPM3
Autosomal recessive inheritance	HP:0000007	0.0104157	1.98231	1929	159	BCAT2,SGCA,SPG7,MYO9A,WDR11,DNM1L,GAA,PRDM5,PRDM8,TTN,SERPINB6,CD81,CEP63,ST3GAL3,GLUL,MUTYH,MYH7,UGP2,TRDN,PLCB4,BTD,STAMBP,NEB,MYBPC1,NADSYN1,SPEG,D2HGDH,ATP7B,TIMMDC1,UQCRB,UQCRH,PLEC,RYR1,MRPL3,FAM161A,TNIK,DNHD1,RAPSN,AMPD1,TTC12,EPM2A,UBE3B,ENO3,ARHGEF1,TYK2,JPH2,CDK10,C19ORF12,COQ6,VWA1,SVIL,CAST,TXNRD2,UBA5,CLCC1,FARSB,ZSWIM7,ALDH4A1,MYPN,GPSM2,MCEE,TTC21B,COL12A1,RBM28,NDUFAF6,CSGALNACT1,MYL3,XPA,FYCO1,STIM1,ITGA7,CDH23,AVIL,NPHP1,SAMHD1,RBCK1,MTHFD1,TAP1,CLCN2,SRA1,HSPG2,CD46,LDLRAP1,DNAJB2,CARS1,CTNNB1,CARS2,ERLIN2,AAAS,BBS1,COL6A3,ISCU,TUBGCP4,COL6A2,TNNT1,NUP85,POLG2,CTU2,NDUFB10,CYB5R3,TAPT1,PLXNA1,OBSL1,COQ5,DNAH1,DDOST,LRPPRC,HERC1,ADAMTSL4,COL6A1,WDR62,CAD,NDUFS1,PCNT,GALT,ALPK3,ABCA2,COLGALT1,STAC3,KIAA0753,MDM2,IDUA,SFXN4,FBXO31,ALDOA,ARNT2,ABCD4,MYH2,AIMP2,MCCC2,DDX11,EPG5,CAPN3,HADHB,SUOX,TRAK1,MYL1,DES,TPM2,TMEM38B,TPM3,CEP164,GDAP1,ATP6V1E1,DAG1,PRDX1,ATP13A2,TBC1D20,KLHL41,ANK1,PYGM,FAM20A,MPDU1,TCTN1,ITPA,NDUFAF1,SECISBP2,COX4I1,LAMB2
Progressive proximal muscle weakness	HP:0009073	0.0105549	1.97654	19	8	NEB,PLEC,COL12A1,COL6A3,COL6A2,COL6A1,MYOT,PYGM
Increased endomysial connective tissue	HP:0100297	0.0105549	1.97654	19	8	SGCA,MYH7,COL12A1,COL6A3,COL6A2,COL6A1,MYOT,MYL1
Knee flexion contracture	HP:0006380	0.0111491	1.95276	75	16	MYO9A,C19ORF12,SVIL,ZBTB20,COL12A1,ITGA7,ERLIN2,COL6A3,COL6A2,COL6A1,DMD,UBA1,MYL1,TPM2,TPM3,ATP6V1E1
Neurodevelopmental delay	HP:0012758	0.0112704	1.94806	1698	143	CNOT1,MYO9A,WDR11,DNM1L,GAA,TTN,CEP63,ST3GAL3,GLUL,MYH7,UGP2,PLCB4,BTD,STAMBP,ARID1B,NEB,PLAGL1,SPEG,D2HGDH,ERMARD,IMPDH1,TIMMDC1,TBL1XR1,PLEC,RYR1,MRPL3,TNIK,RAPSN,TTC12,HS6ST2,UBE3B,DMPK,ADNP,CDK10,NIPA2,PACS2,C19ORF12,UBA5,FARSB,ALDH4A1,MYPN,SHOC2,ZBTB20,GPSM2,RAF1,MCEE,COL12A1,NDUFAF6,CSGALNACT1,PAK1,ITGA7,CDH23,NPHP1,SAMHD1,TSC2,HSPG2,MEG3,ZNF711,PPP1R12A,HNRNPU,CARS1,CTNNB1,CARS2,MSL3,DDX3X,ERLIN2,AAAS,BBS1,CERT1,COL6A3,TUBGCP4,COL6A2,ARVCF,TNNT1,NUP85,POLG2,RPL27,NDUFB10,CYB5R3,PLXNA1,COQ5,DNAH1,DDOST,LRPPRC,BCAP31,HERC1,COL6A1,WDR62,CAD,NDUFS1,AP2M1,FLCN,DMD,PCNT,GALT,RRAS2,ABCA2,COLGALT1,STAC3,KIAA0753,FGFR1,COL5A1,IDUA,SFXN4,DYRK1A,ALDOA,ARNT2,ABCD4,AIMP2,MCCC2,TRIO,KCNQ5,DDX11,EPG5,HADHB,SUOX,TRAK1,MYL1,TPM2,TMEM38B,TPM3,CEP164,FUZ,PUM1,GDAP1,KMT2A,PQBP1,ATP6V1E1,DAG1,PRDX1,TBC1D20,KLHL41,ANK1,OTUD5,NONO,JMJD1C,GNB1,MPDU1,TCTN1,ITPA,NDUFAF1,FANCG,LAMB2
Multiple joint contractures	HP:0002828	0.0112866	1.94744	59	14	TTN,MYH7,MYBPC1,RYR1,RAPSN,COL12A1,RBM28,SAMHD1,CARS1,COL6A3,COL6A2,COL6A1,UBA1,MYOT
Abnormality of the calf musculature	HP:0001430	0.0112866	1.94744	59	14	SGCA,TTN,MYH7,NEB,FHL1,PLEC,RYR1,FLNC,AAAS,DMD,CAPN3,DES,DAG1,FRG1
Limited hip movement	HP:0008800	0.0129566	1.88751	52	13	TTN,MYH7,SPEG,RYR1,ZBTB20,ITGA7,HSPG2,ERLIN2,TNNT1,UBA1,MYL1,TPM2,TPM3
Ptosis	HP:0000508	0.0132548	1.87763	564	60	MYO9A,WDR11,DNM1L,TTN,MYH7,PLCB4,STAMBP,ARID1B,NEB,TIMMDC1,FHL1,PLEC,RYR1,RAPSN,UBE3B,ADNP,UBA5,MYPN,SHOC2,ZBTB20,RAF1,NDUFAF6,APC,CDH23,NPHP1,SAMHD1,RBCK1,HSPG2,PPP1R12A,HLA-B,CERT1,ISCU,ARVCF,POLG2,RPL27,NDUFB10,PLXNA1,NDUFS1,UBA1,RRAS2,STAC3,FGFR1,IDUA,ALDOA,MYH2,TRIO,EPG5,TRAK1,TPM2,TPM3,PUM1,KMT2A,TBC1D20,KLHL41,JMJD1C,TCTN1,NDUFAF1,SECISBP2,FANCG,LAMB2
Left ventricular hypertrophy	HP:0001712	0.0133524	1.87444	76	16	GAA,TTN,SPEG,RYR1,JPH2,SVIL,MYPN,MYL3,BBS1,POLG2,DMD,EPG5,HADHB,DTNA,NONO,TNNT2
Abnormality of the cardiovascular system	HP:0001626	0.0138097	1.85981	1821	151	SGCA,WDR11,GAA,PRDM5,TTN,CD81,GLUL,MYH7,TRDN,PLCB4,BTD,STAMBP,ARID1B,NEB,PLAGL1,NADSYN1,SPEG,D2HGDH,ERMARD,ATP7B,IMPDH1,TIMMDC1,FHL1,TBL1XR1,PLEC,RYR1,MRPL3,FAM161A,TTC12,VCL,UBE3B,DMPK,ADNP,JPH2,CDK10,MEF2A,NIPA2,PACS2,SVIL,FLNC,TXNRD2,CLCC1,FARSB,ZBTB16,MYPN,SHOC2,RAF1,MYH9,NDUFAF6,APC,CSGALNACT1,MYL3,XPA,STIM1,ITGA7,CDH23,NPHP1,SAMHD1,RBCK1,TSC2,CLCN2,HSPG2,CD46,HLA-A,MEG3,LDLRAP1,HNRNPU,HLA-B,CARS1,CTNNB1,MSL3,DDX3X,AAAS,BBS1,COL6A3,ISCU,COL6A2,ARVCF,TRPM4,TRIM28,POLG2,RPL27,RNF135,PRPF8,CTU2,NDUFB10,IFT88,ENG,TAPT1,PLXNA1,OBSL1,DNAH1,MST1,LRPPRC,ADAMTSL4,COL6A1,RPSA,NDUFS1,FLCN,DMD,UBA1,CACNA1S,PCNT,ALPK3,RRAS2,NOTCH1,COLGALT1,ANKRD1,STAC3,KIAA0753,FGFR1,COL5A1,MDM2,IDUA,DYRK1A,ALDOA,ARNT2,ABCD4,MCCC2,TRIO,DDX11,EPG5,GTF2I,MYOT,HADHB,STEAP3,DES,TPM2,DTNA,TPM3,CEP164,FUZ,GDAP1,CALM2,PQBP1,ATP6V1E1,FRG1,KLHL41,ANK1,PYGM,OTUD5,NONO,JMJD1C,TNNT2,TCTN1,ITPA,NDUFAF1,MYLK2,KIAA0319L,FANCG,LAMB2
Difficulty running	HP:0009046	0.0140696	1.85172	45	12	TTN,MYH7,SPEG,FHL1,RYR1,RAPSN,FLNC,MYPN,COL12A1,STIM1,TPM2,TPM3
Abnormal cardiovascular system physiology	HP:0011025	0.0142433	1.84639	959	90	SGCA,GAA,PRDM5,TTN,GLUL,MYH7,TRDN,D2HGDH,ERMARD,FHL1,TBL1XR1,PLEC,RYR1,VCL,DMPK,JPH2,MEF2A,SVIL,FLNC,TXNRD2,FARSB,ZBTB16,MYPN,SHOC2,RAF1,MYH9,NDUFAF6,APC,CSGALNACT1,MYL3,CDH23,NPHP1,SAMHD1,RBCK1,TSC2,CLCN2,HSPG2,CD46,MEG3,LDLRAP1,HLA-B,CTNNB1,AAAS,BBS1,ISCU,ARVCF,TRPM4,TRIM28,POLG2,RPL27,RNF135,NDUFB10,ENG,MST1,LRPPRC,ADAMTSL4,DMD,CACNA1S,ALPK3,RRAS2,NOTCH1,COLGALT1,FGFR1,COL5A1,MDM2,IDUA,DYRK1A,ALDOA,ABCD4,EPG5,GTF2I,HADHB,DES,TPM2,DTNA,TPM3,CEP164,FUZ,GDAP1,CALM2,ATP6V1E1,PYGM,OTUD5,NONO,JMJD1C,TNNT2,NDUFAF1,MYLK2,KIAA0319L,LAMB2
Flexion contracture	HP:0001371	0.0179956	1.74483	595	62	SGCA,MYO9A,WDR11,PRDM5,TTN,GLUL,MYH7,TNNT3,ARID1B,NEB,MYBPC1,SPEG,FHL1,PLEC,RYR1,RAPSN,C19ORF12,VWA1,SVIL,MYPN,ZBTB20,TNNI2,COL12A1,RBM28,CSGALNACT1,STIM1,ITGA7,SAMHD1,HSPG2,MEG3,CARS1,MSL3,ERLIN2,COL6A3,COL6A2,TNNT1,TAPT1,COL6A1,DMD,UBA1,STAC3,KIAA0753,FGFR1,IDUA,DYRK1A,MYH2,AIMP2,CAPN3,MYOT,TRAK1,MYL1,TPM2,TPM3,GDAP1,PQBP1,ATP6V1E1,DAG1,TBC1D20,KLHL41,OTUD5,MPDU1,KIAA0319L
Abnormality of the ankles	HP:0003028	0.0183533	1.73629	123	21	SGCA,MYH7,NEB,RYR1,C19ORF12,SVIL,COL12A1,ITGA7,CARS1,ERLIN2,COL6A3,COL6A2,COL6A1,UBA1,DYRK1A,GTF2I,CAPN3,TPM2,TPM3,DAG1,NONO
Abnormal heart morphology	HP:0001627	0.0187282	1.7275	1089	99	SGCA,GAA,PRDM5,TTN,MYH7,TRDN,STAMBP,ARID1B,NEB,PLAGL1,NADSYN1,SPEG,D2HGDH,ERMARD,TIMMDC1,FHL1,RYR1,MRPL3,TTC12,VCL,UBE3B,DMPK,ADNP,JPH2,CDK10,NIPA2,PACS2,SVIL,FLNC,TXNRD2,MYPN,SHOC2,RAF1,NDUFAF6,CSGALNACT1,MYL3,ITGA7,CDH23,SAMHD1,RBCK1,TSC2,HSPG2,MEG3,LDLRAP1,HNRNPU,HLA-B,CARS1,DDX3X,BBS1,ARVCF,POLG2,RPL27,RNF135,CTU2,NDUFB10,TAPT1,DNAH1,LRPPRC,NDUFS1,FLCN,DMD,CACNA1S,PCNT,ALPK3,RRAS2,NOTCH1,ANKRD1,KIAA0753,FGFR1,COL5A1,IDUA,DYRK1A,ABCD4,TRIO,DDX11,EPG5,GTF2I,MYOT,HADHB,DES,TPM2,DTNA,TPM3,CALM2,PQBP1,ATP6V1E1,KLHL41,ANK1,PYGM,OTUD5,NONO,JMJD1C,TNNT2,TCTN1,ITPA,NDUFAF1,MYLK2,FANCG,LAMB2
Abnormality of facial musculature	HP:0000301	0.01966	1.70642	248	33	MYO9A,DNM1L,GAA,TTN,MYH7,NEB,SPEG,PLEC,RYR1,RAPSN,DMPK,FLNC,MYPN,COL12A1,ITGA7,COL6A3,COL6A2,POLG2,HERC1,COL6A1,UBA1,CACNA1S,CAPN3,MYOT,MYL1,DES,TPM2,TPM3,GDAP1,FRG1,ATP13A2,KLHL41,LAMB2
Feeding difficulties	HP:0011968	0.0196792	1.70599	832	80	MYO9A,DNM1L,GAA,MYH7,UGP2,PLCB4,BTD,ARID1B,NEB,TIMMDC1,TBL1XR1,RYR1,MRPL3,RAPSN,EPM2A,HS6ST2,UBE3B,DMPK,ADNP,UBA5,FARSB,ALDH4A1,MYPN,SHOC2,RAF1,TTC21B,ITGA7,NPHP1,SAMHD1,HSPG2,MEG3,CARS1,CTNNB1,CARS2,MSL3,COL6A3,COL6A2,ARVCF,POLG2,NDUFB10,LRPPRC,COL6A1,NDUFS1,FLCN,UBA1,GALT,RRAS2,STAC3,KIAA0753,FGFR1,IDUA,DYRK1A,ABCD4,AIMP2,MCCC2,TRIO,KCNQ5,EPG5,HADHB,TRAK1,MYL1,TPM2,TPM3,FUZ,KMT2A,PQBP1,ATP6V1E1,PRDX1,TBC1D20,KLHL41,ANK1,OTUD5,NONO,JMJD1C,GNB1,MPDU1,TCTN1,ITPA,NDUFAF1,LAMB2
Curved toe phalanx	HP:0010176	0.0203904	1.69057	4	4	COL12A1,COL6A3,COL6A2,COL6A1
Reduced muscle collagen VI	HP:0030095	0.0203904	1.69057	4	4	COL12A1,COL6A3,COL6A2,COL6A1
Reduced maximal expiratory pressure	HP:0012497	0.0203904	1.69057	4	4	COL12A1,COL6A3,COL6A2,COL6A1
Increased laxity of fingers	HP:0006149	0.0203904	1.69057	4	4	COL12A1,COL6A3,COL6A2,COL6A1
Joint contracture	HP:0034392	0.021063	1.67648	598	62	SGCA,MYO9A,WDR11,PRDM5,TTN,GLUL,MYH7,TNNT3,ARID1B,NEB,MYBPC1,SPEG,FHL1,PLEC,RYR1,RAPSN,C19ORF12,VWA1,SVIL,MYPN,ZBTB20,TNNI2,COL12A1,RBM28,CSGALNACT1,STIM1,ITGA7,SAMHD1,HSPG2,MEG3,CARS1,MSL3,ERLIN2,COL6A3,COL6A2,TNNT1,TAPT1,COL6A1,DMD,UBA1,STAC3,KIAA0753,FGFR1,IDUA,DYRK1A,MYH2,AIMP2,CAPN3,MYOT,TRAK1,MYL1,TPM2,TPM3,GDAP1,PQBP1,ATP6V1E1,DAG1,TBC1D20,KLHL41,OTUD5,MPDU1,KIAA0319L
Pediatric onset	HP:0410280	0.0229137	1.63991	1122	101	SGCA,WDR11,TTN,KCTD17,VPS16,MYH7,TRDN,BTD,NEB,SPEG,D2HGDH,ATP7B,IMPDH1,TIMMDC1,UQCRH,FHL1,ANGPT2,TBL1XR1,PLEC,RYR1,MRPL3,TNIK,ARHGEF1,ADNP,C19ORF12,COQ6,VWA1,SVIL,FLNC,FARSB,ZSWIM7,MYPN,RAF1,MCEE,MYH9,COL12A1,NDUFAF6,MYL3,UBAP1,FYCO1,PAK1,ITGA7,NPHP1,SAMHD1,RBCK1,TSC2,MTHFD1,CLCN2,SRA1,HSPG2,CD46,ZNF711,HNRNPU,CTNNB1,CARS2,DDX3X,AAAS,COL6A3,ISCU,COL6A2,PRPF8,PLXNA1,DDOST,LRPPRC,COL6A1,WDR62,RPSA,CAD,NDUFS1,DMD,CACNA1S,ALPK3,COLGALT1,IDUA,DYRK1A,ALDOA,AIMP2,MCCC2,TRIO,KCNQ5,EPG5,CAPN3,MYOT,HADHB,STEAP3,TPM2,TMEM38B,TPM3,GDAP1,DAG1,FRG1,PRDX1,ATP13A2,ANK1,PYGM,GNB1,TNNT2,MPDU1,ITPA,MICAL1,NDUFAF1
Abnormal tendon morphology	HP:0100261	0.0235917	1.62724	613	63	SGCA,MYO9A,WDR11,PRDM5,TTN,GLUL,MYH7,TNNT3,ARID1B,NEB,MYBPC1,SPEG,FHL1,PLEC,RYR1,RAPSN,C19ORF12,VWA1,SVIL,MYPN,ZBTB20,TNNI2,COL12A1,RBM28,CSGALNACT1,STIM1,ITGA7,SAMHD1,HSPG2,MEG3,LDLRAP1,CARS1,MSL3,ERLIN2,COL6A3,COL6A2,TNNT1,TAPT1,COL6A1,DMD,UBA1,STAC3,KIAA0753,FGFR1,IDUA,DYRK1A,MYH2,AIMP2,CAPN3,MYOT,TRAK1,MYL1,TPM2,TPM3,GDAP1,PQBP1,ATP6V1E1,DAG1,TBC1D20,KLHL41,OTUD5,MPDU1,KIAA0319L
Fatiguable weakness of proximal limb muscles	HP:0030200	0.0255302	1.59295	21	8	NEB,FLNC,MYPN,STIM1,CDH23,TPM2,TPM3,KLHL41
Abnormality of the eye	HP:0000478	0.0260391	1.58437	2079	167	SPG7,CNOT1,MYO9A,WDR11,DNM1L,PRDM5,TTN,MUTYH,MYH7,UGP2,PLCB4,BTD,STAMBP,ARID1B,NEB,PLAGL1,SPEG,D2HGDH,ERMARD,ASB10,ATP7B,IMPDH1,TIMMDC1,FHL1,TBL1XR1,PLEC,RYR1,FAM161A,RAPSN,TTC12,EPM2A,HS6ST2,UBE3B,DMPK,ADNP,CDK10,PACS2,C19ORF12,UBA5,CLCC1,FARSB,ALDH4A1,MYPN,SHOC2,ZBTB20,RAF1,TTC21B,MYH9,COL12A1,NDUFAF6,APC,CSGALNACT1,UBAP1,XPA,FYCO1,STIM1,PAK1,ITGA7,CDH23,NPHP1,SAMHD1,RBCK1,TSC2,TAP1,CLCN2,HSPG2,HLA-A,MEG3,LDLRAP1,PPP1R12A,HNRNPU,HLA-B,CARS1,CTNNB1,CARS2,MSL3,DDX3X,ERLIN2,AAAS,BBS1,CERT1,COL6A3,ISCU,TUBGCP4,COL6A2,ARVCF,TRIM28,NUP85,POLG2,RPL27,RNF135,PRPF8,CTU2,NDUFB10,CYB5R3,IFT88,ENG,TAPT1,CPSF1,PLXNA1,COQ5,DNAH1,MST1,DDOST,LRPPRC,BCAP31,HERC1,ADAMTSL4,COL6A1,NDUFS1,AP2M1,FLCN,UBA1,CACNA1S,PCNT,GALT,RRAS2,NOTCH1,ABCA2,STAC3,KIAA0753,FGFR1,COL5A1,IDUA,SFXN4,DYRK1A,EPS15L1,FBXO31,ALDOA,ARNT2,ABCD4,MYH2,TRIO,DDX11,EPG5,GTF2I,HADHB,SUOX,TRAK1,BTRC,TPM2,TMEM38B,TPM3,CEP164,FUZ,PUM1,KMT2A,PQBP1,ATP6V1E1,DAG1,FRG1,PRDX1,ATP13A2,TBC1D20,KLHL41,ANK1,OTUD5,NONO,JMJD1C,GNB1,MPDU1,TCTN1,ITPA,NDUFAF1,SECISBP2,FANCG,LAMB2
Abnormality of limbs	HP:0040064	0.0266672	1.57402	1682	140	SGCA,SPG7,CNOT1,MYO9A,WDR11,DNM1L,GAA,PRDM5,TTN,GLUL,MYH7,UGP2,TNNT3,BTD,STAMBP,ARID1B,NEB,PLAGL1,MYBPC1,NADSYN1,SPEG,ERMARD,ATP7B,FHL1,TBL1XR1,PLEC,RYR1,RAPSN,AMPD1,TTC12,VCL,UBE3B,DMPK,ADNP,CDK10,PACS2,C19ORF12,VWA1,SVIL,CAST,FLNC,TXNRD2,UBA5,ZSWIM7,MYPN,SHOC2,ZBTB20,RAF1,TTC21B,TNNI2,COL12A1,RBM28,NDUFAF6,APC,CSGALNACT1,UBAP1,STIM1,ITGA7,CDH23,NPHP1,HSPG2,MEG3,PPP1R12A,DNAJB2,CARS1,CTNNB1,MSL3,ERLIN2,AAAS,BBS1,CERT1,COL6A3,COL6A2,ARVCF,TRPM4,NUP85,POLG2,RPL27,CTU2,ENG,TAPT1,OBSL1,DNAH1,MST1,HERC1,COL6A1,WDR62,AP2M1,DMD,UBA1,CACNA1S,PCNT,RRAS2,NOTCH1,ANKRD1,STAC3,KIAA0753,FGFR1,COL5A1,IDUA,DYRK1A,EPS15L1,ARNT2,MYH2,TRIO,DDX11,GTF2I,CAPN3,MYOT,HADHB,TRAK1,MYL1,BTRC,DES,TPM2,TMEM38B,TPM3,CEP164,FUZ,PUM1,GDAP1,KMT2A,PQBP1,ATP6V1E1,DAG1,FRG1,ATP13A2,KLHL41,ANK1,OTUD5,NONO,JMJD1C,GNB1,TNNT2,TCTN1,SECISBP2,KIAA0319L,COX4I1,FANCG,LAMB2
Abnormal axial skeleton morphology	HP:0009121	0.0275256	1.56026	1903	155	SGCA,SPG7,CNOT1,MYO9A,DNM1L,PRDM5,TTN,CD81,CEP63,MYH7,UGP2,PLCB4,TNNT3,STAMBP,ARID1B,NEB,PLAGL1,MYBPC1,NADSYN1,SPEG,D2HGDH,ERMARD,ATP7B,IMPDH1,TIMMDC1,FHL1,TBL1XR1,PLEC,RYR1,ARHGEF9,RAPSN,TTC12,HS6ST2,UBE3B,DMPK,ADNP,CDK10,NIPA2,PACS2,C19ORF12,VWA1,SVIL,UBA5,FARSB,ZSWIM7,MYPN,SHOC2,ZBTB20,GPSM2,RAF1,TTC21B,TNNI2,COL12A1,RBM28,NDUFAF6,APC,CSGALNACT1,XPA,PAK1,ITGA7,CDH23,NPHP1,SAMHD1,RBCK1,TAP1,HSPG2,CD46,MEG3,PPP1R12A,HNRNPU,HLA-B,CARS1,CTNNB1,CARS2,MSL3,DDX3X,ERLIN2,AAAS,BBS1,CERT1,COL6A3,TUBGCP4,COL6A2,ARVCF,TNNT1,NUP85,RPL27,RNF135,CTU2,NDUFB10,CYB5R3,TAPT1,PLXNA1,OBSL1,DNAH1,LRPPRC,BCAP31,HERC1,ADAMTSL4,COL6A1,WDR62,NDUFS1,AP2M1,FLCN,DMD,UBA1,PCNT,RRAS2,NOTCH1,ABCA2,STAC3,KIAA0753,FGFR1,COL5A1,IDUA,DYRK1A,FBXO31,ALDOA,ARNT2,ABCD4,MYH2,AIMP2,TRIO,DDX11,EPG5,GTF2I,CAPN3,SUOX,TRAK1,DES,TPM2,TMEM38B,TPM3,FUZ,GDAP1,KMT2A,PQBP1,ATP6V1E1,DAG1,FRG1,PRDX1,TBC1D20,KLHL41,ANK1,OTUD5,NONO,JMJD1C,GNB1,MPDU1,TCTN1,ITPA,NDUFAF1,COX4I1,FANCG,LAMB2
Juvenile onset	HP:0003621	0.0282869	1.54842	356	42	SGCA,WDR11,KCTD17,VPS16,MYH7,TRDN,ATP7B,FHL1,RYR1,ARHGEF1,C19ORF12,COQ6,SVIL,FLNC,ZSWIM7,MYPN,RAF1,MYH9,NDUFAF6,MYL3,UBAP1,NPHP1,CLCN2,SRA1,CD46,CTNNB1,CARS2,AAAS,COL6A3,ISCU,PRPF8,DMD,MCCC2,CAPN3,MYOT,TPM2,TPM3,ATP13A2,ANK1,PYGM,TNNT2,MICAL1
Nemaline bodies	HP:0003798	0.0302694	1.519	16	7	NEB,RYR1,MYPN,TNNT1,TPM2,TPM3,KLHL41
Muscle fiber splitting	HP:0003555	0.0302694	1.519	16	7	TTN,MYH7,NEB,PLEC,FLNC,ALDOA,CAPN3
Cranial nerve paralysis	HP:0006824	0.0325345	1.48766	210	29	MYO9A,TTN,MYH7,NEB,SPEG,PLEC,RYR1,RAPSN,DMPK,MYPN,COL12A1,CDH23,HSPG2,HLA-B,COL6A3,COL6A2,POLG2,ENG,COL6A1,UBA1,CAPN3,DES,TPM2,TPM3,FUZ,FRG1,KLHL41,FANCG,LAMB2
Areflexia	HP:0001284	0.0330509	1.48082	232	31	MYO9A,DNM1L,GAA,TTN,NEB,SPEG,FHL1,PLEC,RYR1,AMPD1,C19ORF12,ALDH4A1,MYPN,COL12A1,STIM1,ITGA7,DNAJB2,CARS2,ISCU,POLG2,UBA1,MYOT,HADHB,MYL1,DES,TPM2,TPM3,GDAP1,DAG1,KLHL41,LAMB2
Arrhythmia	HP:0011675	0.033202	1.47884	323	39	GAA,TTN,GLUL,MYH7,TRDN,FHL1,RYR1,DMPK,JPH2,FLNC,MYPN,RAF1,MYL3,CDH23,TSC2,HSPG2,LDLRAP1,HLA-B,CTNNB1,ISCU,TRPM4,POLG2,DMD,CACNA1S,ALPK3,RRAS2,FGFR1,ALDOA,GTF2I,HADHB,DES,TPM2,DTNA,TPM3,GDAP1,CALM2,PYGM,TNNT2,MYLK2
Abnormality of cardiovascular system morphology	HP:0030680	0.0337117	1.47222	1358	117	SGCA,WDR11,GAA,PRDM5,TTN,CD81,MYH7,TRDN,PLCB4,STAMBP,ARID1B,NEB,PLAGL1,NADSYN1,SPEG,D2HGDH,ERMARD,TIMMDC1,FHL1,RYR1,MRPL3,TTC12,VCL,UBE3B,DMPK,ADNP,JPH2,CDK10,NIPA2,PACS2,SVIL,FLNC,TXNRD2,FARSB,MYPN,SHOC2,RAF1,NDUFAF6,CSGALNACT1,MYL3,STIM1,ITGA7,CDH23,NPHP1,SAMHD1,RBCK1,TSC2,CLCN2,HSPG2,CD46,MEG3,LDLRAP1,HNRNPU,HLA-B,CARS1,DDX3X,BBS1,ARVCF,POLG2,RPL27,RNF135,CTU2,NDUFB10,ENG,TAPT1,PLXNA1,OBSL1,DNAH1,MST1,LRPPRC,NDUFS1,FLCN,DMD,UBA1,CACNA1S,PCNT,ALPK3,RRAS2,NOTCH1,COLGALT1,ANKRD1,KIAA0753,FGFR1,COL5A1,IDUA,DYRK1A,ARNT2,ABCD4,MCCC2,TRIO,DDX11,EPG5,GTF2I,MYOT,HADHB,DES,TPM2,DTNA,TPM3,FUZ,CALM2,PQBP1,ATP6V1E1,FRG1,KLHL41,ANK1,PYGM,OTUD5,NONO,JMJD1C,TNNT2,TCTN1,ITPA,NDUFAF1,MYLK2,FANCG,LAMB2
Scoliosis	HP:0002650	0.0348765	1.45747	805	77	SGCA,SPG7,MYO9A,DNM1L,PRDM5,TTN,MYH7,TNNT3,ARID1B,NEB,MYBPC1,ERMARD,FHL1,TBL1XR1,RYR1,RAPSN,DMPK,FARSB,MYPN,ZBTB20,RAF1,TTC21B,TNNI2,COL12A1,RBM28,NDUFAF6,APC,CSGALNACT1,ITGA7,NPHP1,SAMHD1,RBCK1,HSPG2,MEG3,PPP1R12A,HNRNPU,CTNNB1,DDX3X,ERLIN2,COL6A3,TUBGCP4,COL6A2,ARVCF,NUP85,OBSL1,HERC1,COL6A1,FLCN,DMD,UBA1,PCNT,RRAS2,STAC3,FGFR1,COL5A1,IDUA,DYRK1A,MYH2,AIMP2,TRIO,GTF2I,DES,TPM2,TMEM38B,TPM3,FUZ,GDAP1,PQBP1,ATP6V1E1,TBC1D20,KLHL41,NONO,JMJD1C,TCTN1,NDUFAF1,FANCG,LAMB2
Facial palsy	HP:0010628	0.0350929	1.45478	148	23	MYO9A,TTN,MYH7,NEB,SPEG,PLEC,RYR1,RAPSN,DMPK,MYPN,COL12A1,COL6A3,COL6A2,POLG2,COL6A1,UBA1,CAPN3,DES,TPM2,TPM3,FRG1,KLHL41,LAMB2
Abnormality of the face	HP:0000271	0.0357869	1.44628	2016	162	CNOT1,MYO9A,WDR11,DNM1L,GAA,PRDM5,TTN,CD81,CEP63,KCTD17,GLUL,MYH7,UGP2,PLCB4,TNNT3,BTD,STAMBP,ARID1B,NEB,PLAGL1,MYBPC1,SPEG,D2HGDH,ERMARD,ATP7B,IMPDH1,UQCRH,FHL1,TBL1XR1,PLEC,RYR1,FAM161A,RAPSN,TTC12,HS6ST2,UBE3B,DMPK,ARHGEF1,ADNP,CDK10,NIPA2,PACS2,VWA1,SVIL,CAST,FLNC,UBA5,FARSB,ZBTB16,MYPN,SHOC2,ZBTB20,RAF1,SNRPE,MYH9,TNNI2,COL12A1,RBM28,NDUFAF6,APC,CSGALNACT1,XPA,STIM1,PAK1,ITGA7,CDH23,NPHP1,SAMHD1,TSC2,TAP1,CLCN2,HSPG2,MEG3,ZNF711,PPP1R12A,HNRNPU,HLA-B,CARS1,CTNNB1,MSL3,DDX3X,ERLIN2,BBS1,CERT1,COL6A3,TUBGCP4,COL6A2,ARVCF,NUP85,POLG2,RPL27,RNF135,PRPF8,CTU2,CYB5R3,IFT88,ENG,TAPT1,PLXNA1,OBSL1,DNAH1,LRPPRC,BCAP31,HERC1,ADAMTSL4,COL6A1,WDR62,AP2M1,FLCN,UBA1,CACNA1S,PCNT,RRAS2,STAC3,KIAA0753,FGFR1,COL5A1,MDM2,IDUA,DYRK1A,FBXO31,ALDOA,ARNT2,MYH2,AIMP2,TRIO,DDX11,EPG5,GTF2I,CAPN3,MYOT,SUOX,TRAK1,MYL1,DES,TPM2,TPM3,FUZ,PUM1,GDAP1,KMT2A,PQBP1,ATP6V1E1,DAG1,FRG1,PRDX1,ATP13A2,TBC1D20,KLHL41,ANK1,PYGM,OTUD5,NONO,JMJD1C,GNB1,FAM20A,MPDU1,TCTN1,MICAL1,COX4I1,FANCG,LAMB2
Congestive heart failure	HP:0001635	0.0371925	1.42955	190	27	SGCA,GAA,TTN,MYH7,RYR1,VCL,FLNC,MYPN,RAF1,MYL3,CDH23,RBCK1,TRPM4,ENG,MST1,LRPPRC,DMD,CACNA1S,ALPK3,EPG5,GTF2I,HADHB,DES,DTNA,TNNT2,NDUFAF1,MYLK2
Respiratory failure	HP:0002878	0.0372002	1.42945	169	25	GAA,TTN,NEB,RYR1,RAPSN,TTC12,UBE3B,FARSB,COL12A1,ITGA7,TSC2,MEG3,COL6A3,COL6A2,DNAH1,LRPPRC,COL6A1,DMD,MYOT,HADHB,MYL1,TPM2,TPM3,DAG1,KLHL41
Abnormality of the head	HP:0000234	0.0373684	1.4275	2227	176	CNOT1,MYO9A,WDR11,DNM1L,GAA,PRDM5,TTN,CD81,CEP63,KCTD17,GLUL,MYH7,UGP2,PLCB4,TNNT3,BTD,STAMBP,ARID1B,NEB,PLAGL1,MYBPC1,SPEG,D2HGDH,ERMARD,ATP7B,IMPDH1,TIMMDC1,UQCRH,FHL1,TBL1XR1,PLEC,RYR1,ARHGEF9,FAM161A,RAPSN,TTC12,HS6ST2,UBE3B,DMPK,ARHGEF1,ADNP,CDK10,NIPA2,PACS2,VWA1,SVIL,CAST,FLNC,UBA5,FARSB,ZBTB16,ZSWIM7,MYPN,SHOC2,ZBTB20,GPSM2,RAF1,SNRPE,MYH9,TNNI2,COL12A1,RBM28,NDUFAF6,APC,CSGALNACT1,XPA,STIM1,PAK1,ITGA7,CDH23,NPHP1,SAMHD1,TSC2,TAP1,CLCN2,HSPG2,MEG3,ZNF711,LDLRAP1,PPP1R12A,HNRNPU,HLA-B,CARS1,CTNNB1,CARS2,MSL3,DDX3X,ERLIN2,AAAS,BBS1,CERT1,COL6A3,TUBGCP4,COL6A2,ARVCF,NUP85,POLG2,RPL27,RNF135,PRPF8,CTU2,NDUFB10,CYB5R3,IFT88,ENG,TAPT1,PLXNA1,OBSL1,DNAH1,LRPPRC,BCAP31,HERC1,ADAMTSL4,COL6A1,WDR62,NDUFS1,AP2M1,FLCN,UBA1,CACNA1S,PCNT,RRAS2,NOTCH1,ABCA2,STAC3,KIAA0753,FGFR1,COL5A1,MDM2,IDUA,DYRK1A,FBXO31,ALDOA,ARNT2,ABCD4,MYH2,AIMP2,TRIO,DDX11,EPG5,GTF2I,CAPN3,MYOT,SUOX,TRAK1,MYL1,DES,TPM2,TPM3,FUZ,PUM1,GDAP1,KMT2A,PQBP1,ATP6V1E1,DAG1,FRG1,PRDX1,ATP13A2,TBC1D20,KLHL41,ANK1,PYGM,OTUD5,NONO,JMJD1C,GNB1,FAM20A,MPDU1,TCTN1,ITPA,MICAL1,NDUFAF1,COX4I1,FANCG,LAMB2
Abnormality of the elbow	HP:0009811	0.0383087	1.4167	201	28	ARID1B,FHL1,SVIL,SHOC2,RAF1,COL12A1,APC,CSGALNACT1,ITGA7,HSPG2,ERLIN2,COL6A3,COL6A2,OBSL1,COL6A1,DMD,UBA1,PCNT,FGFR1,COL5A1,IDUA,CAPN3,MYOT,MYL1,TPM2,TPM3,KMT2A,GNB1
Abnormal thorax morphology	HP:0000765	0.0388415	1.4107	675	67	SGCA,MYO9A,DNM1L,TTN,MYH7,ARID1B,NEB,MYBPC1,NADSYN1,SPEG,ERMARD,FHL1,RYR1,RAPSN,UBE3B,C19ORF12,VWA1,FARSB,MYPN,SHOC2,ZBTB20,RAF1,TTC21B,COL12A1,APC,CSGALNACT1,ITGA7,HSPG2,MEG3,CARS1,COL6A3,COL6A2,ARVCF,TNNT1,RPL27,RNF135,TAPT1,OBSL1,HERC1,COL6A1,DMD,UBA1,PCNT,RRAS2,KIAA0753,FGFR1,COL5A1,IDUA,DYRK1A,ABCD4,MYH2,TRIO,GTF2I,CAPN3,DES,TPM2,TPM3,FUZ,GDAP1,KMT2A,PQBP1,FRG1,KLHL41,ANK1,JMJD1C,GNB1,LAMB2
Abnormal cranial nerve physiology	HP:0031910	0.0389906	1.40904	212	29	MYO9A,TTN,MYH7,NEB,SPEG,PLEC,RYR1,RAPSN,DMPK,MYPN,COL12A1,CDH23,HSPG2,HLA-B,COL6A3,COL6A2,POLG2,ENG,COL6A1,UBA1,CAPN3,DES,TPM2,TPM3,FUZ,FRG1,KLHL41,FANCG,LAMB2
Abnormality of the seventh cranial nerve	HP:0010827	0.0392123	1.40658	149	23	MYO9A,TTN,MYH7,NEB,SPEG,PLEC,RYR1,RAPSN,DMPK,MYPN,COL12A1,COL6A3,COL6A2,POLG2,COL6A1,UBA1,CAPN3,DES,TPM2,TPM3,FRG1,KLHL41,LAMB2
Shoulder girdle muscle weakness	HP:0003547	0.0401842	1.39594	42	11	TTN,MYH7,RYR1,RAPSN,ITGA7,POLG2,MYOT,TPM2,TPM3,GDAP1,FRG1
Abnormality of head or neck	HP:0000152	0.0460618	1.33666	2250	177	CNOT1,MYO9A,WDR11,DNM1L,GAA,PRDM5,TTN,CD81,CEP63,KCTD17,VPS16,GLUL,MYH7,UGP2,PLCB4,TNNT3,BTD,STAMBP,ARID1B,NEB,PLAGL1,MYBPC1,SPEG,D2HGDH,ERMARD,ATP7B,IMPDH1,TIMMDC1,UQCRH,FHL1,TBL1XR1,PLEC,RYR1,ARHGEF9,FAM161A,RAPSN,TTC12,HS6ST2,UBE3B,DMPK,ARHGEF1,ADNP,CDK10,NIPA2,PACS2,VWA1,SVIL,CAST,FLNC,UBA5,FARSB,ZBTB16,ZSWIM7,MYPN,SHOC2,ZBTB20,GPSM2,RAF1,SNRPE,MYH9,TNNI2,COL12A1,RBM28,NDUFAF6,APC,CSGALNACT1,XPA,STIM1,PAK1,ITGA7,CDH23,NPHP1,SAMHD1,TSC2,TAP1,CLCN2,HSPG2,MEG3,ZNF711,LDLRAP1,PPP1R12A,HNRNPU,HLA-B,CARS1,CTNNB1,CARS2,MSL3,DDX3X,ERLIN2,AAAS,BBS1,CERT1,COL6A3,TUBGCP4,COL6A2,ARVCF,NUP85,POLG2,RPL27,RNF135,PRPF8,CTU2,NDUFB10,CYB5R3,IFT88,ENG,TAPT1,PLXNA1,OBSL1,DNAH1,LRPPRC,BCAP31,HERC1,ADAMTSL4,COL6A1,WDR62,NDUFS1,AP2M1,FLCN,UBA1,CACNA1S,PCNT,RRAS2,NOTCH1,ABCA2,STAC3,KIAA0753,FGFR1,COL5A1,MDM2,IDUA,DYRK1A,FBXO31,ALDOA,ARNT2,ABCD4,MYH2,AIMP2,TRIO,DDX11,EPG5,GTF2I,CAPN3,MYOT,SUOX,TRAK1,MYL1,DES,TPM2,TPM3,FUZ,PUM1,GDAP1,KMT2A,PQBP1,ATP6V1E1,DAG1,FRG1,PRDX1,ATP13A2,TBC1D20,KLHL41,ANK1,PYGM,OTUD5,NONO,JMJD1C,GNB1,FAM20A,MPDU1,TCTN1,ITPA,MICAL1,NDUFAF1,COX4I1,FANCG,LAMB2
Pes cavus	HP:0001761	0.0465899	1.33171	214	29	SPG7,MYO9A,WDR11,DNM1L,TTN,MYH7,NEB,SPEG,FHL1,RYR1,C19ORF12,VWA1,MYPN,ZBTB20,UBAP1,ITGA7,DNAJB2,CARS1,ERLIN2,AAAS,FGFR1,IDUA,HADHB,TPM2,TPM3,GDAP1,PQBP1,ATP13A2,KLHL41
Abnormal foot morphology	HP:0001760	0.0470456	1.32748	1058	95	SGCA,SPG7,MYO9A,WDR11,DNM1L,PRDM5,TTN,MYH7,TNNT3,ARID1B,NEB,MYBPC1,NADSYN1,SPEG,ERMARD,FHL1,TBL1XR1,PLEC,RYR1,VCL,UBE3B,DMPK,ADNP,CDK10,C19ORF12,VWA1,SVIL,CAST,TXNRD2,MYPN,ZBTB20,RAF1,TTC21B,TNNI2,COL12A1,NDUFAF6,APC,CSGALNACT1,UBAP1,ITGA7,HSPG2,MEG3,DNAJB2,CARS1,MSL3,ERLIN2,AAAS,BBS1,CERT1,COL6A3,COL6A2,ARVCF,TRPM4,NUP85,CTU2,OBSL1,HERC1,COL6A1,DMD,PCNT,NOTCH1,ANKRD1,STAC3,KIAA0753,FGFR1,COL5A1,IDUA,DYRK1A,TRIO,DDX11,GTF2I,MYOT,HADHB,DES,TPM2,TPM3,FUZ,GDAP1,KMT2A,PQBP1,ATP6V1E1,DAG1,ATP13A2,KLHL41,ANK1,OTUD5,NONO,JMJD1C,GNB1,TNNT2,TCTN1,KIAA0319L,COX4I1,FANCG,LAMB2
Congenital muscular dystrophy	HP:0003741	0.0488124	1.31147	17	7	TTN,MYH7,COL12A1,ITGA7,COL6A3,COL6A2,COL6A1
Abnormality of coordination	HP:0011443	0.0491398	1.30857	813	77	SGCA,SPG7,MYO9A,WDR11,DNM1L,PRDM8,TTN,BTD,ARID1B,NEB,ERMARD,ATP7B,TIMMDC1,FHL1,PLEC,RYR1,EPM2A,DMPK,NIPA2,C19ORF12,VWA1,UBA5,ZSWIM7,MYPN,ZBTB20,COL12A1,NDUFAF6,APC,UBAP1,XPA,STIM1,PAK1,CDH23,NPHP1,CLCN2,MEG3,HLA-B,CARS1,AAAS,BBS1,COL6A3,ISCU,COL6A2,POLG2,NDUFB10,COQ5,LRPPRC,HERC1,COL6A1,NDUFS1,AP2M1,GALT,ABCA2,KIAA0753,FGFR1,SFXN4,DYRK1A,TRIO,GTF2I,CAPN3,HADHB,SUOX,TRAK1,TPM2,TPM3,CEP164,FUZ,PUM1,GDAP1,ATP13A2,KLHL41,ANK1,NONO,MPDU1,TCTN1,NDUFAF1,LAMB2

### Sheet: Mice NSC
Table S2: Human phenotype enrichment
Alternatively spliced genes in Smchd1 null mice NSC
Term name	Term ID	Adjusted p value	Negative log10 of adjusted p value	Term size	Intersection size	Intersections
Abnormal nervous system physiology	HP:0012638	1.57459e-05	4.80283	3461	199	MPV17,KCNT1,TGDS,HNRNPH2,OXR1,SLC25A26,TCF4,TDP1,ATXN7,NPHP1,ABCA7,WDR1,EBF3,AAAS,CEP250,MADD,PPP1R12A,TRAF3IP2,TGIF1,PIGA,MTPAP,MAN1B1,PHF6,NSUN3,EXOSC8,UNC13A,ARV1,RAB11A,NOP56,NUMA1,HNRNPU,POLA1,RAB23,AKT3,HINT1,SH3KBP1,LUZP1,MOCS2,LRP4,DNAJB2,DGCR2,SLC25A19,SECISBP2,ORC1,HAX1,HPRT,DNMT3B,GDI1,NPRL2,SPP1,KCND3,ABCA2,KNSTRN,SURF1,GALT,IARS2,HNRNPA2B1,DPAGT1,MRPS14,ZBTB20,MAN2C1,ZMIZ1,NABP1,JAG1,MAPT,ANKRD11,NDUFA4,ABAT,HACE1,PPP2R2B,CDKN1A,TRMT10A,CDHR1,ZPR1,IRAK1,DRAM2,DHX30,SHROOM4,SETD5,CHD3,KDM4B,PALB2,MAN2B1,CNOT2,TOE1,SMARCE1,CRLF1,COQ6,ARHGEF9,BBIP1,AP5Z1,4933427D14RIK,EHMT1,UNC119,MICAL1,MRPS2,CACNA1G,FANCI,SLC30A9,PSMC3IP,FAM149B,WDR48,MCOLN1,HNRNPA1,PNKP,PHKG2,ORC6,FTSJ1,GMPPA,PNPLA6,SARS,4932438A13RIK,GMPPB,RPS6KA3,NTRK2,PANK2,GNAS,KMT2C,ATR,CFAP410,MCEE,MGME1,TELO2,AP4E1,POGZ,BRAT1,EIF2B2,NLGN3,RBM28,CNTN1,KANK1,NBEA,ZEB1,FANCG,CCM2,ABHD5,LPIN2,TCTN3,RNASEH1,COX6B1,POMT1,MMAA,TGFB2,HERC1,FUS,CKAP2L,NDUFAF5,PDSS1,COL27A1,MRPL3,SHANK3,ANK2,PBX1,ST3GAL3,FANCC,WDPCP,DDX59,METTL27,EMC10,TRIT1,MEN1,RPL27,PCCA,GBA2,SGCE,CFAP300,SCN2A,ACSL4,CLIP1,IL17RC,DALRD3,DEPDC5,GLB1,CEP57,IPO8,POT1B,DMPK,SLC39A14,GK,LNPK,PORCN,FKBP14,YIPF5,ATRIP,EXOSC1,NAA10,GYG,TSEN34,CHN1,VPS13D,VLDLR,NARS2,TCF12,INTS1,CAMK2G,MAMLD1,SMARCA2,DAG1,ARID1B
Abnormality of the musculature	HP:0003011	0.000181909	3.74015	2721	166	MPV17,KCNT1,TGDS,HNRNPH2,OXR1,SLC25A26,TCF4,TDP1,ATXN7,NPHP1,ABCA7,EBF3,AAAS,MADD,TRAF3IP2,TGIF1,PIGA,MTPAP,MAN1B1,PHF6,NSUN3,EXOSC8,UNC13A,ARV1,RAB11A,NOP56,NUMA1,HNRNPU,POLA1,RAB23,AKT3,HINT1,LUZP1,MOCS2,LRP4,DNAJB2,DGCR2,SLC25A19,SECISBP2,ORC1,HPRT,DNMT3B,GDI1,SPP1,KCND3,ABCA2,KNSTRN,SURF1,IARS2,HNRNPA2B1,SVIL,DPAGT1,ZBTB20,MAN2C1,ZMIZ1,NABP1,JAG1,MAPT,NDUFA4,ABAT,HACE1,PPP2R2B,TRMT10A,ZPR1,IRAK1,DHX30,SETD5,CHD3,KDM4B,MAN2B1,CNOT2,TOE1,SMARCE1,CRLF1,ARHGEF9,BBIP1,AP5Z1,4933427D14RIK,EHMT1,MRPS2,CACNA1G,SLC30A9,FAM149B,WDR48,MCOLN1,HNRNPA1,PNKP,PHKG2,ORC6,FTSJ1,GMPPA,PNPLA6,SARS,4932438A13RIK,GMPPB,RPS6KA3,NTRK2,PANK2,GNAS,KMT2C,ATR,CFAP410,MCEE,MGME1,TELO2,AP4E1,POGZ,BRAT1,EIF2B2,RBM28,CNTN1,KANK1,NBEA,ABHD5,LPIN2,TCTN3,RNASEH1,COX6B1,POMT1,MMAA,TGFB2,HERC1,FUS,CKAP2L,NDUFAF5,SERPINH1,SHANK3,PBX1,ST3GAL3,FANCC,WDPCP,METTL27,EMC10,TRIT1,MEN1,RPL27,PCCA,GBA2,SGCE,SCN2A,ACSL4,CLIP1,DALRD3,GLB1,CEP57,IPO8,DMPK,SLC39A14,GK,LNPK,PORCN,FKBP14,EXOSC1,NAA10,GYG,TSEN34,CHN1,VPS13D,VLDLR,NARS2,INTS1,CAMK2G,MAMLD1,SMARCA2,DAG1,ARID1B
Neurodevelopmental abnormality	HP:0012759	0.000196324	3.70703	2655	163	MPV17,KCNT1,TGDS,HNRNPH2,SLC25A26,TCF4,ATXN7,NPHP1,ABCA7,WDR1,EBF3,AAAS,MADD,PPP1R12A,TGIF1,PIGA,MTPAP,MAN1B1,PHF6,NSUN3,EXOSC8,ARV1,RAB11A,HNRNPU,POLA1,RAB23,AKT3,HINT1,LUZP1,LRP4,DGCR2,SLC25A19,SECISBP2,ORC1,HAX1,HPRT,DNMT3B,GDI1,NPRL2,ABCA2,KNSTRN,SURF1,GALT,IARS2,HNRNPA2B1,DPAGT1,MRPS14,ZBTB20,MAN2C1,ZMIZ1,JAG1,MAPT,ANKRD11,NDUFA4,ABAT,HACE1,TRMT10A,CDHR1,ZPR1,DHX30,SHROOM4,SETD5,CHD3,KDM4B,PALB2,MAN2B1,CNOT2,TOE1,SMARCE1,CRLF1,ARHGEF9,BBIP1,AP5Z1,4933427D14RIK,EHMT1,MRPS2,CACNA1G,FANCI,SLC30A9,FAM149B,WDR48,MCOLN1,HNRNPA1,PNKP,PHKG2,ORC6,FTSJ1,GMPPA,PNPLA6,SARS,4932438A13RIK,GMPPB,RPS6KA3,NTRK2,PANK2,GNAS,KMT2C,ATR,MCEE,MGME1,TELO2,AP4E1,POGZ,BRAT1,EIF2B2,NLGN3,RBM28,KANK1,NBEA,FANCG,ABHD5,TCTN3,POMT1,MMAA,HERC1,FUS,CKAP2L,NDUFAF5,PDSS1,COL27A1,MRPL3,SHANK3,PBX1,ST3GAL3,FANCC,WDPCP,DDX59,METTL27,EMC10,TRIT1,RPL27,PCCA,GBA2,CFAP300,SCN2A,ACSL4,CLIP1,DALRD3,DEPDC5,GLB1,CEP57,IPO8,DMPK,SLC39A14,GK,LNPK,PORCN,FKBP14,YIPF5,ATRIP,EXOSC1,NAA10,TSEN34,CHN1,VPS13D,VLDLR,NARS2,TCF12,INTS1,CAMK2G,SMARCA2,DAG1,ARID1B
Aplasia/Hypoplasia involving the central nervous system	HP:0002977	0.000230715	3.63692	1787	122	KCNT1,HNRNPH2,OXR1,TCF4,TDP1,ATXN7,NPHP1,ABCA7,EBF3,AAAS,MADD,PPP1R12A,TGIF1,PIGA,MAN1B1,PHF6,NSUN3,EXOSC8,ARV1,RAB11A,HNRNPU,POLA1,RAB23,AKT3,LUZP1,MOCS2,DGCR2,SLC25A19,ORC1,ABCA2,KNSTRN,SURF1,IARS2,DPAGT1,ZBTB20,MAN2C1,ZMIZ1,MAPT,ANKRD11,ABAT,HACE1,PPP2R2B,TRMT10A,ZPR1,DHX30,SHROOM4,KDM4B,PALB2,MAN2B1,TOE1,SMARCE1,ARHGEF9,AP5Z1,4933427D14RIK,EHMT1,CACNA1G,FANCI,PSMC3IP,FAM149B,MCOLN1,PNKP,ORC6,GMPPA,SARS,4932438A13RIK,GMPPB,RPS6KA3,NTRK2,PANK2,KMT2C,ATR,MGME1,TELO2,AP4E1,POGZ,BRAT1,EIF2B2,RBM28,KANK1,NBEA,FANCG,TCTN3,POMT1,HERC1,FUS,CKAP2L,NDUFAF5,SHANK3,ST3GAL3,FANCC,DDX59,METTL27,EMC10,TRIT1,RPL27,PCCA,GBA2,SCN2A,ACSL4,CLIP1,DALRD3,GLB1,CEP57,IPO8,DMPK,SLC39A14,LNPK,PORCN,YIPF5,ATRIP,EXOSC1,NAA10,TSEN34,CHN1,VPS13D,VLDLR,NARS2,TCF12,INTS1,SMARCA2,DAG1,ARID1B
Intellectual disability	HP:0001249	0.000302147	3.51978	1855	125	KCNT1,HNRNPH2,TCF4,NPHP1,ABCA7,EBF3,AAAS,MADD,TGIF1,MAN1B1,PHF6,ARV1,RAB11A,HNRNPU,POLA1,RAB23,AKT3,HINT1,LUZP1,DGCR2,SECISBP2,ORC1,HAX1,HPRT,DNMT3B,GDI1,NPRL2,ABCA2,KNSTRN,SURF1,GALT,HNRNPA2B1,DPAGT1,ZBTB20,MAN2C1,ZMIZ1,JAG1,ANKRD11,NDUFA4,HACE1,TRMT10A,CDHR1,DHX30,SHROOM4,SETD5,KDM4B,PALB2,MAN2B1,TOE1,SMARCE1,CRLF1,ARHGEF9,BBIP1,AP5Z1,4933427D14RIK,EHMT1,MRPS2,CACNA1G,FANCI,FAM149B,WDR48,MCOLN1,HNRNPA1,PNKP,PHKG2,ORC6,FTSJ1,GMPPA,PNPLA6,SARS,4932438A13RIK,GMPPB,RPS6KA3,NTRK2,GNAS,KMT2C,ATR,MGME1,TELO2,AP4E1,POGZ,BRAT1,NLGN3,RBM28,KANK1,NBEA,FANCG,ABHD5,TCTN3,POMT1,HERC1,CKAP2L,NDUFAF5,PDSS1,SHANK3,ST3GAL3,FANCC,WDPCP,DDX59,METTL27,EMC10,TRIT1,PCCA,GBA2,SCN2A,ACSL4,CLIP1,DALRD3,DEPDC5,GLB1,CEP57,IPO8,DMPK,SLC39A14,GK,PORCN,ATRIP,NAA10,VPS13D,VLDLR,NARS2,TCF12,SMARCA2,DAG1,ARID1B
Global developmental delay	HP:0001263	0.00147062	2.8325	1760	118	MPV17,TGDS,HNRNPH2,SLC25A26,TCF4,ATXN7,NPHP1,EBF3,AAAS,MADD,PPP1R12A,PIGA,MAN1B1,NSUN3,EXOSC8,ARV1,HNRNPU,POLA1,LUZP1,SLC25A19,ORC1,HAX1,HPRT,DNMT3B,GDI1,ABCA2,KNSTRN,SURF1,GALT,IARS2,DPAGT1,MRPS14,MAN2C1,ZMIZ1,ANKRD11,NDUFA4,ABAT,HACE1,TRMT10A,ZPR1,DHX30,SHROOM4,SETD5,CHD3,KDM4B,PALB2,MAN2B1,TOE1,SMARCE1,AP5Z1,4933427D14RIK,EHMT1,MRPS2,CACNA1G,FANCI,FAM149B,MCOLN1,PNKP,PHKG2,ORC6,FTSJ1,GMPPA,SARS,4932438A13RIK,GMPPB,RPS6KA3,NTRK2,PANK2,KMT2C,ATR,TELO2,AP4E1,POGZ,BRAT1,NBEA,FANCG,ABHD5,TCTN3,POMT1,MMAA,HERC1,FUS,CKAP2L,NDUFAF5,COL27A1,MRPL3,SHANK3,PBX1,ST3GAL3,FANCC,DDX59,EMC10,TRIT1,PCCA,SCN2A,ACSL4,CLIP1,DALRD3,GLB1,CEP57,IPO8,SLC39A14,GK,LNPK,YIPF5,ATRIP,EXOSC1,NAA10,TSEN34,CHN1,VLDLR,NARS2,TCF12,INTS1,CAMK2G,SMARCA2,DAG1,ARID1B
Abnormal muscle physiology	HP:0011804	0.00161918	2.7907	2388	148	MPV17,KCNT1,HNRNPH2,OXR1,SLC25A26,TCF4,TDP1,ATXN7,NPHP1,ABCA7,EBF3,AAAS,MADD,TGIF1,PIGA,MTPAP,MAN1B1,PHF6,NSUN3,EXOSC8,UNC13A,ARV1,RAB11A,NOP56,NUMA1,HNRNPU,POLA1,AKT3,HINT1,LUZP1,MOCS2,LRP4,DNAJB2,DGCR2,SLC25A19,SECISBP2,HPRT,DNMT3B,GDI1,SPP1,KCND3,ABCA2,KNSTRN,SURF1,IARS2,HNRNPA2B1,SVIL,DPAGT1,ZBTB20,MAN2C1,ZMIZ1,NABP1,JAG1,MAPT,NDUFA4,ABAT,HACE1,TRMT10A,IRAK1,DHX30,SETD5,CHD3,KDM4B,MAN2B1,CNOT2,TOE1,SMARCE1,CRLF1,ARHGEF9,AP5Z1,4933427D14RIK,EHMT1,MRPS2,CACNA1G,SLC30A9,FAM149B,WDR48,MCOLN1,HNRNPA1,PNKP,PHKG2,FTSJ1,GMPPA,PNPLA6,SARS,4932438A13RIK,GMPPB,RPS6KA3,NTRK2,PANK2,GNAS,KMT2C,CFAP410,MCEE,MGME1,TELO2,AP4E1,POGZ,BRAT1,EIF2B2,CNTN1,KANK1,NBEA,ABHD5,TCTN3,RNASEH1,COX6B1,POMT1,MMAA,HERC1,FUS,CKAP2L,NDUFAF5,SERPINH1,SHANK3,PBX1,ST3GAL3,METTL27,EMC10,TRIT1,MEN1,PCCA,GBA2,SGCE,SCN2A,ACSL4,CLIP1,DALRD3,GLB1,CEP57,IPO8,DMPK,SLC39A14,LNPK,FKBP14,EXOSC1,NAA10,GYG,TSEN34,VPS13D,VLDLR,NARS2,INTS1,CAMK2G,MAMLD1,SMARCA2,DAG1,ARID1B
Abnormality of higher mental function	HP:0011446	0.00173714	2.76017	2588	157	KCNT1,HNRNPH2,TCF4,TDP1,ATXN7,NPHP1,ABCA7,EBF3,AAAS,MADD,TGIF1,PIGA,MTPAP,MAN1B1,PHF6,ARV1,RAB11A,NOP56,HNRNPU,POLA1,RAB23,AKT3,HINT1,LUZP1,LRP4,DNAJB2,DGCR2,SLC25A19,SECISBP2,ORC1,HAX1,HPRT,DNMT3B,GDI1,NPRL2,SPP1,KCND3,ABCA2,KNSTRN,SURF1,GALT,HNRNPA2B1,DPAGT1,MRPS14,ZBTB20,MAN2C1,ZMIZ1,JAG1,MAPT,ANKRD11,NDUFA4,ABAT,HACE1,PPP2R2B,CDKN1A,TRMT10A,CDHR1,IRAK1,DHX30,SHROOM4,SETD5,CHD3,KDM4B,PALB2,MAN2B1,CNOT2,TOE1,SMARCE1,CRLF1,ARHGEF9,BBIP1,AP5Z1,4933427D14RIK,EHMT1,MRPS2,CACNA1G,FANCI,SLC30A9,FAM149B,WDR48,MCOLN1,HNRNPA1,PNKP,PHKG2,ORC6,FTSJ1,GMPPA,PNPLA6,SARS,4932438A13RIK,GMPPB,RPS6KA3,NTRK2,PANK2,GNAS,KMT2C,ATR,MGME1,TELO2,AP4E1,POGZ,BRAT1,EIF2B2,NLGN3,RBM28,KANK1,NBEA,FANCG,CCM2,ABHD5,TCTN3,RNASEH1,COX6B1,POMT1,MMAA,HERC1,FUS,CKAP2L,NDUFAF5,PDSS1,SHANK3,PBX1,ST3GAL3,FANCC,WDPCP,DDX59,METTL27,EMC10,TRIT1,MEN1,RPL27,PCCA,GBA2,CFAP300,SCN2A,ACSL4,CLIP1,DALRD3,DEPDC5,GLB1,CEP57,IPO8,DMPK,SLC39A14,GK,LNPK,PORCN,ATRIP,NAA10,VPS13D,VLDLR,NARS2,TCF12,INTS1,SMARCA2,DAG1,ARID1B
Abnormal skeletal muscle morphology	HP:0011805	0.00192115	2.71644	1728	116	MPV17,TGDS,SLC25A26,TCF4,TDP1,NPHP1,ABCA7,EBF3,AAAS,TRAF3IP2,TGIF1,PIGA,MTPAP,MAN1B1,PHF6,EXOSC8,UNC13A,ARV1,NOP56,RAB23,HINT1,LUZP1,LRP4,DNAJB2,SLC25A19,SECISBP2,ORC1,DNMT3B,GDI1,SPP1,SURF1,IARS2,HNRNPA2B1,SVIL,DPAGT1,ZBTB20,ZMIZ1,JAG1,MAPT,NDUFA4,PPP2R2B,ZPR1,IRAK1,KDM4B,MAN2B1,TOE1,SMARCE1,CRLF1,BBIP1,AP5Z1,4933427D14RIK,EHMT1,SLC30A9,WDR48,MCOLN1,HNRNPA1,PNKP,PHKG2,ORC6,FTSJ1,GMPPA,PNPLA6,4932438A13RIK,GMPPB,RPS6KA3,NTRK2,PANK2,GNAS,ATR,CFAP410,MGME1,TELO2,AP4E1,POGZ,BRAT1,RBM28,CNTN1,ABHD5,LPIN2,TCTN3,RNASEH1,POMT1,TGFB2,HERC1,FUS,NDUFAF5,PBX1,FANCC,WDPCP,METTL27,RPL27,PCCA,GBA2,SGCE,ACSL4,DALRD3,GLB1,CEP57,IPO8,DMPK,SLC39A14,GK,PORCN,FKBP14,NAA10,GYG,TSEN34,CHN1,VPS13D,VLDLR,NARS2,CAMK2G,MAMLD1,SMARCA2,DAG1,ARID1B
Abnormal cerebral morphology	HP:0002060	0.00265791	2.57546	1940	126	KCNT1,HNRNPH2,TCF4,TDP1,ATXN7,NPHP1,ABCA7,EBF3,AAAS,MADD,PPP1R12A,TGIF1,PIGA,MAN1B1,PHF6,NSUN3,EXOSC8,ARV1,RAB11A,HNRNPU,POLA1,RAB23,AKT3,LUZP1,MOCS2,DGCR2,SLC25A19,ORC1,NPRL2,ABCA2,SURF1,IARS2,HNRNPA2B1,DPAGT1,ZBTB20,MAN2C1,ZMIZ1,MAPT,ANKRD11,NDUFA4,ABAT,HACE1,PPP2R2B,TRMT10A,ZPR1,DHX30,SHROOM4,KDM4B,PALB2,MAN2B1,TOE1,SMARCE1,ARHGEF9,AP5Z1,4933427D14RIK,EHMT1,CACNA1G,FANCI,PSMC3IP,FAM149B,MCOLN1,HNRNPA1,PNKP,ORC6,GMPPA,SARS,4932438A13RIK,GMPPB,RPS6KA3,NTRK2,PANK2,GNAS,KMT2C,ATR,MGME1,TELO2,AP4E1,POGZ,BRAT1,EIF2B2,RBM28,KANK1,NBEA,FANCG,TCTN3,POMT1,TGFB2,HERC1,FUS,CKAP2L,NDUFAF5,SHANK3,ST3GAL3,FANCC,DDX59,METTL27,EMC10,TRIT1,RPL27,PCCA,GBA2,SCN2A,ACSL4,CLIP1,DALRD3,DEPDC5,GLB1,CEP57,IPO8,DMPK,SLC39A14,LNPK,PORCN,YIPF5,ATRIP,EXOSC1,NAA10,TSEN34,CHN1,VPS13D,VLDLR,NARS2,TCF12,SMARCA2,DAG1,ARID1B
Abnormality of forebrain morphology	HP:0100547	0.0031649	2.49964	1966	127	KCNT1,HNRNPH2,TCF4,TDP1,ATXN7,NPHP1,ABCA7,EBF3,AAAS,MADD,PPP1R12A,TGIF1,PIGA,MAN1B1,PHF6,NSUN3,EXOSC8,ARV1,RAB11A,HNRNPU,POLA1,RAB23,AKT3,LUZP1,MOCS2,DGCR2,SLC25A19,ORC1,NPRL2,ABCA2,SURF1,IARS2,HNRNPA2B1,DPAGT1,ZBTB20,MAN2C1,ZMIZ1,MAPT,ANKRD11,NDUFA4,ABAT,HACE1,PPP2R2B,TRMT10A,ZPR1,DHX30,SHROOM4,SETD5,KDM4B,PALB2,MAN2B1,TOE1,SMARCE1,ARHGEF9,AP5Z1,4933427D14RIK,EHMT1,CACNA1G,FANCI,PSMC3IP,FAM149B,MCOLN1,HNRNPA1,PNKP,ORC6,GMPPA,SARS,4932438A13RIK,GMPPB,RPS6KA3,NTRK2,PANK2,GNAS,KMT2C,ATR,MGME1,TELO2,AP4E1,POGZ,BRAT1,EIF2B2,RBM28,KANK1,NBEA,FANCG,TCTN3,POMT1,TGFB2,HERC1,FUS,CKAP2L,NDUFAF5,SHANK3,ST3GAL3,FANCC,DDX59,METTL27,EMC10,TRIT1,RPL27,PCCA,GBA2,SCN2A,ACSL4,CLIP1,DALRD3,DEPDC5,GLB1,CEP57,IPO8,DMPK,SLC39A14,LNPK,PORCN,YIPF5,ATRIP,EXOSC1,NAA10,TSEN34,CHN1,VPS13D,VLDLR,NARS2,TCF12,SMARCA2,DAG1,ARID1B
Aplasia/Hypoplasia of the cerebrum	HP:0007364	0.00445286	2.35136	1517	104	KCNT1,HNRNPH2,TCF4,NPHP1,EBF3,AAAS,MADD,PPP1R12A,TGIF1,PIGA,MAN1B1,PHF6,NSUN3,EXOSC8,ARV1,RAB11A,HNRNPU,POLA1,RAB23,AKT3,LUZP1,MOCS2,DGCR2,SLC25A19,ORC1,ABCA2,DPAGT1,ZBTB20,MAN2C1,ZMIZ1,ANKRD11,ABAT,HACE1,TRMT10A,ZPR1,DHX30,SHROOM4,KDM4B,PALB2,TOE1,SMARCE1,ARHGEF9,AP5Z1,4933427D14RIK,EHMT1,CACNA1G,FANCI,PSMC3IP,FAM149B,MCOLN1,PNKP,ORC6,GMPPA,SARS,4932438A13RIK,GMPPB,RPS6KA3,NTRK2,KMT2C,ATR,MGME1,TELO2,AP4E1,POGZ,BRAT1,EIF2B2,RBM28,NBEA,FANCG,TCTN3,POMT1,FUS,CKAP2L,NDUFAF5,SHANK3,ST3GAL3,FANCC,DDX59,METTL27,EMC10,TRIT1,RPL27,GBA2,SCN2A,ACSL4,CLIP1,DALRD3,CEP57,IPO8,SLC39A14,LNPK,PORCN,YIPF5,ATRIP,EXOSC1,NAA10,TSEN34,CHN1,VPS13D,NARS2,TCF12,SMARCA2,DAG1,ARID1B
Abnormality of the musculoskeletal system	HP:0033127	0.00548051	2.26118	3578	197	MPV17,KCNT1,TGDS,HNRNPH2,OXR1,SLC25A26,TCF4,TDP1,ATXN7,NPHP1,ASPH,ABCA7,EBF3,AAAS,MADD,PPP1R12A,TRAF3IP2,TGIF1,PIGA,MTPAP,MAN1B1,DDRGK1,PHF6,NSUN3,EXOSC8,UNC13A,ARV1,RAB11A,NOP56,NUMA1,HNRNPU,POLA1,RAB23,AKT3,HINT1,SH3KBP1,LUZP1,MOCS2,LRP4,MDM4,DNAJB2,DGCR2,SLC25A19,SECISBP2,NPR2,ORC1,HPRT,DNMT3B,GDI1,SPP1,KCND3,ABCA2,KNSTRN,SURF1,GALT,IARS2,HNRNPA2B1,SVIL,DPAGT1,ZBTB20,MAN2C1,ZMIZ1,NABP1,JAG1,MAPT,ANKRD11,NDUFA4,ABAT,HACE1,PPP2R2B,CDKN1A,TRMT10A,CDHR1,ZPR1,IRAK1,DHX30,SHROOM4,SETD5,CHD3,KDM4B,PALB2,MAN2B1,CNOT2,TOE1,SMARCE1,CRLF1,ARHGEF9,BBIP1,AP5Z1,4933427D14RIK,EHMT1,UNC119,MRPS2,CACNA1G,FANCI,SLC30A9,PSMC3IP,FAM149B,WDR48,MCOLN1,HNRNPA1,PNKP,PHKG2,ORC6,FTSJ1,GMPPA,PNPLA6,SARS,4932438A13RIK,GMPPB,RPS6KA3,NTRK2,PANK2,GNAS,KMT2C,ATR,CFAP410,MCEE,MGME1,TELO2,AP4E1,POGZ,BRAT1,EIF2B2,RBM28,CNTN1,KANK1,NBEA,ZEB1,FANCG,CCM2,ABHD5,LPIN2,TCTN3,RNASEH1,COX6B1,POMT1,PPIB,MMAA,TGFB2,HERC1,FUS,CKAP2L,NDUFAF5,PDSS1,COL27A1,SERPINH1,SHANK3,PBX1,ST3GAL3,FANCC,WDPCP,TOM1,DDX59,METTL27,EMC10,TRIT1,MEN1,RPL27,PCCA,GBA2,SGCE,BTRC,CFAP300,SCN2A,ACSL4,CLIP1,CTNND1,IL17RC,DALRD3,GLB1,CEP57,IPO8,DMPK,SLC39A14,GK,LNPK,PORCN,FKBP14,YIPF5,LOXL3,ATRIP,EXOSC1,NAA10,GYG,TSEN34,CHN1,VPS13D,VLDLR,NARS2,TCF12,INTS1,CAMK2G,MAMLD1,SMARCA2,DAG1,ARID1B
Abnormality of the curvature of the vertebral column	HP:0010674	0.00571143	2.24326	1128	83	TGDS,HNRNPH2,TCF4,NPHP1,MADD,PPP1R12A,TGIF1,DDRGK1,PHF6,RAB11A,HNRNPU,POLA1,RAB23,HINT1,LUZP1,LRP4,NPR2,DNMT3B,KNSTRN,SURF1,IARS2,HNRNPA2B1,SVIL,DPAGT1,ZBTB20,MAN2C1,ZMIZ1,JAG1,MAPT,ANKRD11,HACE1,TRMT10A,SHROOM4,SETD5,CHD3,KDM4B,PALB2,MAN2B1,CNOT2,SMARCE1,CRLF1,CACNA1G,FANCI,HNRNPA1,PNKP,GMPPB,RPS6KA3,GNAS,KMT2C,ATR,MGME1,TELO2,RBM28,NBEA,FANCG,CCM2,TCTN3,RNASEH1,POMT1,PPIB,TGFB2,HERC1,FUS,NDUFAF5,COL27A1,SERPINH1,FANCC,DDX59,METTL27,EMC10,GBA2,GLB1,IPO8,SLC39A14,PORCN,FKBP14,ATRIP,NAA10,TCF12,INTS1,SMARCA2,DAG1,ARID1B
Abnormality of body height	HP:0000002	0.00951972	2.02138	1443	99	MPV17,TGDS,HNRNPH2,TCF4,NPHP1,EBF3,AAAS,MADD,TGIF1,PIGA,MAN1B1,DDRGK1,PHF6,ARV1,RAB11A,HNRNPU,POLA1,RAB23,LUZP1,LRP4,DGCR2,SECISBP2,NPR2,ORC1,HPRT,DNMT3B,IARS2,HNRNPA2B1,ZBTB20,MAN2C1,ZMIZ1,ANKRD11,NDUFA4,ABAT,HACE1,CDKN1A,TRMT10A,ZPR1,SHROOM4,KDM4B,PALB2,MAN2B1,SMARCE1,BBIP1,4933427D14RIK,EHMT1,FANCI,PSMC3IP,FAM149B,HNRNPA1,PHKG2,ORC6,GMPPA,PNPLA6,SARS,RPS6KA3,NTRK2,GNAS,KMT2C,ATR,CFAP410,TELO2,AP4E1,POGZ,RBM28,NBEA,FANCG,ABHD5,TCTN3,PPIB,TGFB2,HERC1,CKAP2L,COL27A1,SERPINH1,SHANK3,FANCC,WDPCP,TOM1,METTL27,EMC10,MEN1,RPL27,PCCA,DALRD3,GLB1,CEP57,IPO8,GK,PORCN,FKBP14,LOXL3,ATRIP,NAA10,VLDLR,INTS1,CAMK2G,SMARCA2,ARID1B
Abnormal central motor function	HP:0011442	0.0107709	1.96775	1944	124	MPV17,KCNT1,HNRNPH2,OXR1,TCF4,TDP1,ATXN7,NPHP1,ABCA7,EBF3,AAAS,MADD,TGIF1,PIGA,MTPAP,MAN1B1,EXOSC8,UNC13A,ARV1,RAB11A,NOP56,POLA1,AKT3,HINT1,LUZP1,MOCS2,LRP4,SLC25A19,HAX1,HPRT,GDI1,SPP1,KCND3,ABCA2,KNSTRN,SURF1,GALT,HNRNPA2B1,DPAGT1,ZBTB20,MAN2C1,ZMIZ1,JAG1,MAPT,NDUFA4,HACE1,PPP2R2B,TRMT10A,IRAK1,DHX30,CHD3,KDM4B,MAN2B1,TOE1,SMARCE1,CRLF1,ARHGEF9,AP5Z1,4933427D14RIK,EHMT1,CACNA1G,SLC30A9,PSMC3IP,FAM149B,WDR48,MCOLN1,HNRNPA1,PNKP,FTSJ1,GMPPA,PNPLA6,SARS,4932438A13RIK,GMPPB,RPS6KA3,NTRK2,PANK2,GNAS,CFAP410,MCEE,TELO2,AP4E1,POGZ,BRAT1,EIF2B2,NLGN3,RBM28,KANK1,NBEA,ABHD5,TCTN3,RNASEH1,COX6B1,POMT1,MMAA,TGFB2,HERC1,FUS,CKAP2L,NDUFAF5,SHANK3,ST3GAL3,METTL27,EMC10,TRIT1,MEN1,GBA2,SGCE,SCN2A,ACSL4,CLIP1,DALRD3,DEPDC5,GLB1,POT1B,SLC39A14,LNPK,NAA10,TSEN34,VPS13D,VLDLR,NARS2,SMARCA2,ARID1B
Abnormality of skull size	HP:0000240	0.010882	1.96329	1544	104	KCNT1,HNRNPH2,TCF4,EBF3,AAAS,MADD,PPP1R12A,TGIF1,PIGA,MAN1B1,PHF6,NSUN3,ARV1,RAB11A,HNRNPU,POLA1,AKT3,LUZP1,MOCS2,LRP4,DGCR2,SLC25A19,ORC1,DNMT3B,GDI1,ABCA2,DPAGT1,ZBTB20,MAN2C1,ZMIZ1,ANKRD11,HACE1,TRMT10A,ZPR1,DHX30,SHROOM4,CHD3,KDM4B,PALB2,MAN2B1,TOE1,SMARCE1,EHMT1,CACNA1G,FANCI,PSMC3IP,FAM149B,MCOLN1,PNKP,ORC6,FTSJ1,GMPPA,SARS,4932438A13RIK,GMPPB,RPS6KA3,NTRK2,KMT2C,ATR,MGME1,TELO2,AP4E1,POGZ,BRAT1,EIF2B2,RBM28,NBEA,FANCG,TCTN3,POMT1,HERC1,FUS,CKAP2L,NDUFAF5,PDSS1,SERPINH1,SHANK3,ST3GAL3,FANCC,DDX59,METTL27,EMC10,TRIT1,RPL27,SCN2A,ACSL4,CLIP1,DALRD3,CEP57,IPO8,SLC39A14,PORCN,YIPF5,ATRIP,EXOSC1,NAA10,TSEN34,CHN1,VPS13D,NARS2,CAMK2G,SMARCA2,DAG1,ARID1B
Abnormal corpus callosum morphology	HP:0001273	0.0121353	1.91595	896	69	KCNT1,TCF4,NPHP1,MADD,PPP1R12A,TGIF1,PIGA,MAN1B1,EXOSC8,ARV1,RAB11A,HNRNPU,RAB23,AKT3,LUZP1,MOCS2,SLC25A19,DPAGT1,ZBTB20,MAN2C1,ZMIZ1,ANKRD11,ABAT,HACE1,TRMT10A,KDM4B,MAN2B1,TOE1,SMARCE1,AP5Z1,4933427D14RIK,EHMT1,FANCI,FAM149B,MCOLN1,PNKP,SARS,4932438A13RIK,GMPPB,RPS6KA3,NTRK2,KMT2C,AP4E1,POGZ,BRAT1,NBEA,TCTN3,POMT1,HERC1,NDUFAF5,SHANK3,ST3GAL3,DDX59,EMC10,GBA2,SCN2A,CLIP1,DALRD3,CEP57,LNPK,PORCN,EXOSC1,NAA10,TSEN34,NARS2,TCF12,SMARCA2,DAG1,ARID1B
Abnormal muscle tone	HP:0003808	0.0127033	1.89608	2032	128	MPV17,KCNT1,HNRNPH2,OXR1,SLC25A26,TCF4,TDP1,ATXN7,NPHP1,ABCA7,EBF3,AAAS,MADD,TGIF1,PIGA,MTPAP,MAN1B1,PHF6,NSUN3,EXOSC8,UNC13A,ARV1,RAB11A,NOP56,HNRNPU,POLA1,LUZP1,MOCS2,DGCR2,SLC25A19,HPRT,GDI1,KCND3,KNSTRN,SURF1,IARS2,DPAGT1,ZBTB20,MAN2C1,ZMIZ1,JAG1,MAPT,NDUFA4,ABAT,HACE1,TRMT10A,DHX30,SETD5,CHD3,KDM4B,MAN2B1,CNOT2,TOE1,SMARCE1,CRLF1,ARHGEF9,AP5Z1,4933427D14RIK,EHMT1,MRPS2,CACNA1G,SLC30A9,FAM149B,WDR48,MCOLN1,HNRNPA1,PNKP,PHKG2,GMPPA,PNPLA6,SARS,4932438A13RIK,GMPPB,RPS6KA3,NTRK2,PANK2,KMT2C,CFAP410,MCEE,TELO2,AP4E1,POGZ,BRAT1,EIF2B2,CNTN1,KANK1,NBEA,TCTN3,COX6B1,POMT1,MMAA,HERC1,FUS,CKAP2L,NDUFAF5,SERPINH1,SHANK3,PBX1,ST3GAL3,METTL27,EMC10,TRIT1,PCCA,GBA2,SGCE,SCN2A,ACSL4,CLIP1,DALRD3,GLB1,CEP57,IPO8,DMPK,SLC39A14,LNPK,FKBP14,EXOSC1,NAA10,TSEN34,VPS13D,VLDLR,NARS2,INTS1,CAMK2G,MAMLD1,SMARCA2,DAG1,ARID1B
Neurological speech impairment	HP:0002167	0.0129594	1.88742	1569	105	HNRNPH2,TCF4,TDP1,ATXN7,NPHP1,ABCA7,EBF3,AAAS,MADD,TGIF1,PIGA,MTPAP,MAN1B1,ARV1,RAB11A,NOP56,HNRNPU,LUZP1,DNAJB2,HPRT,GDI1,NPRL2,KCND3,ABCA2,SURF1,GALT,HNRNPA2B1,DPAGT1,MRPS14,MAN2C1,ZMIZ1,MAPT,ANKRD11,NDUFA4,HACE1,PPP2R2B,TRMT10A,DHX30,SHROOM4,SETD5,CHD3,KDM4B,MAN2B1,CNOT2,TOE1,SMARCE1,BBIP1,4933427D14RIK,EHMT1,MRPS2,CACNA1G,SLC30A9,MCOLN1,HNRNPA1,PNKP,PHKG2,ORC6,FTSJ1,GMPPA,PNPLA6,SARS,4932438A13RIK,GMPPB,RPS6KA3,NTRK2,PANK2,GNAS,KMT2C,MGME1,TELO2,AP4E1,POGZ,BRAT1,EIF2B2,NLGN3,NBEA,RNASEH1,POMT1,HERC1,FUS,CKAP2L,NDUFAF5,SHANK3,PBX1,ST3GAL3,WDPCP,METTL27,EMC10,TRIT1,GBA2,CFAP300,ACSL4,CLIP1,DALRD3,DEPDC5,SLC39A14,LNPK,NAA10,VPS13D,VLDLR,NARS2,INTS1,SMARCA2,DAG1,ARID1B
Microcephaly	HP:0000252	0.0130627	1.88397	1281	90	KCNT1,HNRNPH2,TCF4,EBF3,AAAS,MADD,PPP1R12A,TGIF1,PIGA,MAN1B1,PHF6,NSUN3,ARV1,RAB11A,HNRNPU,POLA1,LUZP1,MOCS2,DGCR2,SLC25A19,ORC1,ABCA2,DPAGT1,MAN2C1,ZMIZ1,ANKRD11,HACE1,TRMT10A,ZPR1,DHX30,SHROOM4,KDM4B,PALB2,TOE1,SMARCE1,EHMT1,CACNA1G,FANCI,PSMC3IP,MCOLN1,PNKP,ORC6,GMPPA,SARS,GMPPB,RPS6KA3,NTRK2,KMT2C,ATR,MGME1,TELO2,AP4E1,POGZ,BRAT1,EIF2B2,RBM28,NBEA,FANCG,TCTN3,POMT1,FUS,CKAP2L,NDUFAF5,SHANK3,ST3GAL3,FANCC,DDX59,METTL27,EMC10,TRIT1,RPL27,SCN2A,ACSL4,CLIP1,DALRD3,CEP57,IPO8,SLC39A14,PORCN,YIPF5,ATRIP,EXOSC1,NAA10,TSEN34,CHN1,VPS13D,NARS2,SMARCA2,DAG1,ARID1B
Abnormal axial skeleton morphology	HP:0009121	0.0162314	1.78964	2509	150	KCNT1,TGDS,HNRNPH2,TCF4,NPHP1,ASPH,EBF3,AAAS,MADD,PPP1R12A,TGIF1,PIGA,MAN1B1,DDRGK1,PHF6,NSUN3,ARV1,RAB11A,HNRNPU,POLA1,RAB23,AKT3,HINT1,SH3KBP1,LUZP1,MOCS2,LRP4,MDM4,DGCR2,SLC25A19,NPR2,ORC1,DNMT3B,GDI1,ABCA2,KNSTRN,SURF1,IARS2,HNRNPA2B1,SVIL,DPAGT1,ZBTB20,MAN2C1,ZMIZ1,JAG1,MAPT,ANKRD11,ABAT,HACE1,TRMT10A,ZPR1,DHX30,SHROOM4,SETD5,CHD3,KDM4B,PALB2,MAN2B1,CNOT2,TOE1,SMARCE1,CRLF1,ARHGEF9,BBIP1,AP5Z1,4933427D14RIK,EHMT1,UNC119,CACNA1G,FANCI,PSMC3IP,FAM149B,MCOLN1,HNRNPA1,PNKP,ORC6,FTSJ1,GMPPA,PNPLA6,SARS,4932438A13RIK,GMPPB,RPS6KA3,NTRK2,GNAS,KMT2C,ATR,CFAP410,MGME1,TELO2,AP4E1,POGZ,BRAT1,EIF2B2,RBM28,CNTN1,NBEA,FANCG,CCM2,TCTN3,RNASEH1,POMT1,PPIB,TGFB2,HERC1,FUS,CKAP2L,NDUFAF5,PDSS1,COL27A1,SERPINH1,SHANK3,ST3GAL3,FANCC,WDPCP,DDX59,METTL27,EMC10,TRIT1,MEN1,RPL27,GBA2,CFAP300,SCN2A,ACSL4,CLIP1,DALRD3,GLB1,CEP57,IPO8,SLC39A14,GK,PORCN,FKBP14,YIPF5,LOXL3,ATRIP,EXOSC1,NAA10,TSEN34,CHN1,VPS13D,NARS2,TCF12,INTS1,CAMK2G,MAMLD1,SMARCA2,DAG1,ARID1B
Abnormal skull morphology	HP:0000929	0.0176606	1.753	2232	137	KCNT1,TGDS,HNRNPH2,TCF4,NPHP1,ASPH,EBF3,AAAS,MADD,PPP1R12A,TGIF1,PIGA,MAN1B1,PHF6,NSUN3,ARV1,RAB11A,HNRNPU,POLA1,RAB23,AKT3,SH3KBP1,LUZP1,MOCS2,LRP4,MDM4,DGCR2,SLC25A19,NPR2,ORC1,DNMT3B,GDI1,ABCA2,KNSTRN,IARS2,HNRNPA2B1,SVIL,DPAGT1,ZBTB20,MAN2C1,ZMIZ1,JAG1,ANKRD11,ABAT,HACE1,TRMT10A,ZPR1,DHX30,SHROOM4,SETD5,CHD3,KDM4B,PALB2,MAN2B1,CNOT2,TOE1,SMARCE1,CRLF1,ARHGEF9,4933427D14RIK,EHMT1,UNC119,CACNA1G,FANCI,PSMC3IP,FAM149B,MCOLN1,HNRNPA1,PNKP,ORC6,FTSJ1,GMPPA,PNPLA6,SARS,4932438A13RIK,GMPPB,RPS6KA3,NTRK2,GNAS,KMT2C,ATR,MGME1,TELO2,AP4E1,POGZ,BRAT1,EIF2B2,RBM28,CNTN1,NBEA,FANCG,TCTN3,POMT1,PPIB,TGFB2,HERC1,FUS,CKAP2L,NDUFAF5,PDSS1,SERPINH1,SHANK3,ST3GAL3,FANCC,DDX59,METTL27,EMC10,TRIT1,MEN1,RPL27,CFAP300,SCN2A,ACSL4,CLIP1,DALRD3,GLB1,CEP57,IPO8,SLC39A14,GK,PORCN,YIPF5,LOXL3,ATRIP,EXOSC1,NAA10,TSEN34,CHN1,VPS13D,NARS2,TCF12,INTS1,CAMK2G,MAMLD1,SMARCA2,DAG1,ARID1B
Abnormality of movement	HP:0100022	0.0188163	1.72547	2004	126	MPV17,KCNT1,HNRNPH2,OXR1,TCF4,TDP1,ATXN7,NPHP1,ABCA7,EBF3,AAAS,MADD,TGIF1,PIGA,MTPAP,MAN1B1,ARV1,RAB11A,NOP56,AKT3,HINT1,LUZP1,MOCS2,LRP4,DNAJB2,SLC25A19,HPRT,GDI1,KCND3,ABCA2,KNSTRN,SURF1,GALT,IARS2,HNRNPA2B1,DPAGT1,ZBTB20,MAN2C1,ZMIZ1,JAG1,MAPT,NDUFA4,ABAT,HACE1,PPP2R2B,TRMT10A,CDHR1,DHX30,CHD3,KDM4B,PALB2,MAN2B1,TOE1,SMARCE1,AP5Z1,4933427D14RIK,EHMT1,CACNA1G,FANCI,SLC30A9,FAM149B,WDR48,MCOLN1,HNRNPA1,PNKP,FTSJ1,GMPPA,PNPLA6,SARS,GMPPB,RPS6KA3,NTRK2,PANK2,GNAS,MGME1,TELO2,AP4E1,POGZ,BRAT1,EIF2B2,NLGN3,CNTN1,KANK1,NBEA,FANCG,ABHD5,TCTN3,RNASEH1,POMT1,MMAA,TGFB2,HERC1,FUS,CKAP2L,NDUFAF5,PDSS1,SHANK3,ST3GAL3,FANCC,METTL27,EMC10,TRIT1,MEN1,PCCA,GBA2,SGCE,SCN2A,ACSL4,CLIP1,DALRD3,DEPDC5,GLB1,SLC39A14,LNPK,EXOSC1,NAA10,GYG,TSEN34,CHN1,VPS13D,VLDLR,NARS2,INTS1,SMARCA2,DAG1,ARID1B
Decreased head circumference	HP:0040195	0.0203005	1.69249	1294	90	KCNT1,HNRNPH2,TCF4,EBF3,AAAS,MADD,PPP1R12A,TGIF1,PIGA,MAN1B1,PHF6,NSUN3,ARV1,RAB11A,HNRNPU,POLA1,LUZP1,MOCS2,DGCR2,SLC25A19,ORC1,ABCA2,DPAGT1,MAN2C1,ZMIZ1,ANKRD11,HACE1,TRMT10A,ZPR1,DHX30,SHROOM4,KDM4B,PALB2,TOE1,SMARCE1,EHMT1,CACNA1G,FANCI,PSMC3IP,MCOLN1,PNKP,ORC6,GMPPA,SARS,GMPPB,RPS6KA3,NTRK2,KMT2C,ATR,MGME1,TELO2,AP4E1,POGZ,BRAT1,EIF2B2,RBM28,NBEA,FANCG,TCTN3,POMT1,FUS,CKAP2L,NDUFAF5,SHANK3,ST3GAL3,FANCC,DDX59,METTL27,EMC10,TRIT1,RPL27,SCN2A,ACSL4,CLIP1,DALRD3,CEP57,IPO8,SLC39A14,PORCN,YIPF5,ATRIP,EXOSC1,NAA10,TSEN34,CHN1,VPS13D,NARS2,SMARCA2,DAG1,ARID1B
Abnormality of the eye	HP:0000478	0.0211961	1.67374	2899	167	MPV17,TGDS,HNRNPH2,OXR1,TCF4,TDP1,ATXN7,NPHP1,ASPH,ABCA7,EBF3,AAAS,CEP250,MADD,PPP1R12A,TRAF3IP2,TGIF1,PIGA,MTPAP,MAN1B1,PHF6,NSUN3,EXOSC8,ARV1,RAB11A,NOP56,HNRNPU,POLA1,RAB23,AKT3,LUZP1,MOCS2,LRP4,DGCR2,SLC25A19,SECISBP2,ORC1,DNMT3B,KCND3,ABCA2,KNSTRN,SURF1,GALT,IARS2,HNRNPA2B1,DPAGT1,MRPS14,ZBTB20,MAN2C1,ZMIZ1,JAG1,MAPT,ANKRD11,NDUFA4,HACE1,PPP2R2B,TRMT10A,CDHR1,ZPR1,DRAM2,DHX30,SHROOM4,SETD5,CHD3,KDM4B,PALB2,MAN2B1,TOE1,SMARCE1,CRLF1,BBIP1,AP5Z1,4933427D14RIK,EHMT1,UNC119,CACNA1G,FANCI,SLC30A9,FAM149B,WDR48,MCOLN1,HNRNPA1,PNKP,GMPPA,PNPLA6,SARS,4932438A13RIK,GMPPB,RPS6KA3,NTRK2,PANK2,GNAS,KMT2C,ATR,CFAP410,MGME1,TELO2,AP4E1,POGZ,BRAT1,EIF2B2,CNTN1,KANK1,NBEA,ZEB1,ZFP644,FANCG,CCM2,ABHD5,TCTN3,RNASEH1,COX6B1,POMT1,PPIB,TGFB2,HERC1,FUS,CKAP2L,NDUFAF5,PDSS1,COL27A1,SERPINH1,SHANK3,PBX1,ST3GAL3,FANCC,WDPCP,DDX59,METTL27,EMC10,TRIT1,MEN1,RPL27,GBA2,BTRC,CFAP300,SCN2A,ACSL4,CLIP1,CTNND1,IL17RC,DALRD3,GLB1,CEP57,IPO8,POT1B,DMPK,SLC39A14,GK,PORCN,MUTYH,FKBP14,LOXL3,ATRIP,EXOSC1,NAA10,TSEN34,CHN1,VPS13D,VLDLR,NARS2,TCF12,INTS1,CAMK2G,SMARCA2,DAG1,ARID1B
Abnormality of the nervous system	HP:0000707	0.0225543	1.64677	3780	203	MPV17,KCNT1,TGDS,HNRNPH2,OXR1,SLC25A26,TCF4,TDP1,ATXN7,NPHP1,ABCA7,WDR1,EBF3,AAAS,CEP250,MADD,PPP1R12A,TRAF3IP2,TGIF1,PIGA,MTPAP,MAN1B1,PHF6,NSUN3,EXOSC8,UNC13A,ARV1,RAB11A,NOP56,NUMA1,HNRNPU,POLA1,RAB23,AKT3,HINT1,SH3KBP1,LUZP1,MOCS2,LRP4,DNAJB2,DGCR2,SLC25A19,SECISBP2,ORC1,HAX1,HPRT,DNMT3B,GDI1,NPRL2,SPP1,KCND3,ABCA2,KNSTRN,SURF1,GALT,IARS2,HNRNPA2B1,DPAGT1,MRPS14,ZBTB20,MAN2C1,ZMIZ1,NABP1,JAG1,MAPT,ANKRD11,NDUFA4,ABAT,HACE1,PPP2R2B,CDKN1A,TRMT10A,CDHR1,ZPR1,IRAK1,DRAM2,DHX30,SHROOM4,SETD5,CHD3,KDM4B,PALB2,MAN2B1,CNOT2,TOE1,SMARCE1,CRLF1,COQ6,ARHGEF9,BBIP1,AP5Z1,4933427D14RIK,EHMT1,UNC119,MICAL1,MRPS2,CACNA1G,FANCI,SLC30A9,PSMC3IP,FAM149B,WDR48,MCOLN1,HNRNPA1,PNKP,PHKG2,ORC6,FTSJ1,GMPPA,PNPLA6,SARS,4932438A13RIK,GMPPB,RPS6KA3,NTRK2,PANK2,GNAS,MSH3,KMT2C,ATR,CFAP410,MCEE,MGME1,TELO2,AP4E1,POGZ,BRAT1,EIF2B2,NLGN3,RBM28,CNTN1,KANK1,NBEA,ZEB1,FANCG,CCM2,ABHD5,LPIN2,TCTN3,RNASEH1,COX6B1,POMT1,MMAA,TGFB2,HERC1,FUS,CKAP2L,NDUFAF5,PDSS1,COL27A1,MRPL3,SHANK3,ANK2,PBX1,ST3GAL3,FANCC,WDPCP,TOM1,DDX59,METTL27,EMC10,TRIT1,MEN1,RPL27,PCCA,GBA2,SGCE,CFAP300,SCN2A,ACSL4,CLIP1,IL17RC,DALRD3,DEPDC5,GLB1,CEP57,IPO8,POT1B,DMPK,SLC39A14,GK,LNPK,PORCN,KIF20A,FKBP14,YIPF5,ATRIP,EXOSC1,NAA10,GYG,TSEN34,CHN1,VPS13D,VLDLR,NARS2,TCF12,INTS1,CAMK2G,MAMLD1,SMARCA2,DAG1,PKD1,ARID1B
Atrophy/Degeneration affecting the central nervous system	HP:0007367	0.0225598	1.64666	894	68	KCNT1,TCF4,TDP1,ATXN7,ABCA7,MADD,PIGA,MAN1B1,EXOSC8,UNC13A,ARV1,RAB11A,POLA1,RAB23,LUZP1,MOCS2,SURF1,IARS2,HNRNPA2B1,DPAGT1,ZBTB20,MAN2C1,ZMIZ1,MAPT,HACE1,PPP2R2B,DHX30,KDM4B,MAN2B1,TOE1,EHMT1,CACNA1G,HNRNPA1,PNKP,PNPLA6,SARS,GMPPB,RPS6KA3,NTRK2,PANK2,CFAP410,AP4E1,POGZ,BRAT1,RBM28,KANK1,NBEA,ABHD5,TCTN3,POMT1,HERC1,FUS,NDUFAF5,ST3GAL3,METTL27,EMC10,TRIT1,PCCA,GBA2,SCN2A,CLIP1,DALRD3,GLB1,DMPK,SLC39A14,EXOSC1,NAA10,NARS2
Abnormality of the palpebral fissures	HP:0008050	0.0272331	1.5649	811	63	HNRNPH2,TCF4,NPHP1,ASPH,EBF3,MADD,PPP1R12A,PIGA,MAN1B1,PHF6,ARV1,HNRNPU,POLA1,LRP4,DGCR2,ORC1,GDI1,ZBTB20,MAN2C1,ZMIZ1,JAG1,ANKRD11,ABAT,TRMT10A,SETD5,KDM4B,PALB2,CNOT2,TOE1,BBIP1,EHMT1,CACNA1G,FANCI,ORC6,FTSJ1,4932438A13RIK,RPS6KA3,NTRK2,KMT2C,ATR,TELO2,AP4E1,POGZ,FANCG,TGFB2,HERC1,CKAP2L,FANCC,WDPCP,DDX59,METTL27,EMC10,ACSL4,DALRD3,CEP57,IPO8,ATRIP,NAA10,CHN1,INTS1,CAMK2G,SMARCA2,ARID1B
Abnormal eyelid morphology	HP:0000492	0.0362376	1.44084	1236	86	HNRNPH2,TCF4,NPHP1,ASPH,EBF3,MADD,PPP1R12A,TRAF3IP2,PIGA,MAN1B1,PHF6,ARV1,HNRNPU,POLA1,RAB23,AKT3,LUZP1,LRP4,DGCR2,ORC1,DNMT3B,GDI1,KNSTRN,ZBTB20,MAN2C1,ZMIZ1,JAG1,ANKRD11,ABAT,TRMT10A,ZPR1,DHX30,SHROOM4,SETD5,CHD3,KDM4B,PALB2,MAN2B1,CNOT2,TOE1,SMARCE1,BBIP1,4933427D14RIK,EHMT1,CACNA1G,FANCI,FAM149B,ORC6,FTSJ1,PNPLA6,4932438A13RIK,RPS6KA3,NTRK2,KMT2C,ATR,TELO2,AP4E1,POGZ,BRAT1,FANCG,ABHD5,TCTN3,TGFB2,HERC1,CKAP2L,SHANK3,PBX1,FANCC,WDPCP,DDX59,METTL27,EMC10,RPL27,ACSL4,CTNND1,DALRD3,CEP57,IPO8,ATRIP,EXOSC1,NAA10,CHN1,INTS1,CAMK2G,SMARCA2,ARID1B
Abnormal eye physiology	HP:0012373	0.0393578	1.40497	2389	143	MPV17,HNRNPH2,OXR1,TCF4,TDP1,ATXN7,NPHP1,ASPH,ABCA7,EBF3,AAAS,CEP250,MADD,PPP1R12A,TRAF3IP2,TGIF1,PIGA,MTPAP,MAN1B1,PHF6,NSUN3,EXOSC8,ARV1,RAB11A,NOP56,HNRNPU,POLA1,AKT3,LUZP1,MOCS2,LRP4,SECISBP2,ORC1,KCND3,SURF1,IARS2,DPAGT1,ZBTB20,MAN2C1,ZMIZ1,JAG1,MAPT,ANKRD11,NDUFA4,HACE1,PPP2R2B,CDHR1,ZPR1,DRAM2,DHX30,SHROOM4,SETD5,CHD3,KDM4B,PALB2,MAN2B1,TOE1,SMARCE1,CRLF1,BBIP1,4933427D14RIK,EHMT1,UNC119,CACNA1G,FANCI,SLC30A9,FAM149B,WDR48,MCOLN1,PNKP,GMPPA,PNPLA6,SARS,4932438A13RIK,GMPPB,RPS6KA3,NTRK2,PANK2,GNAS,KMT2C,ATR,CFAP410,MGME1,TELO2,AP4E1,POGZ,BRAT1,EIF2B2,KANK1,NBEA,ZEB1,ZFP644,FANCG,ABHD5,TCTN3,RNASEH1,COX6B1,POMT1,TGFB2,HERC1,FUS,CKAP2L,NDUFAF5,SHANK3,PBX1,ST3GAL3,FANCC,WDPCP,DDX59,METTL27,EMC10,TRIT1,MEN1,RPL27,GBA2,SCN2A,ACSL4,CLIP1,CTNND1,IL17RC,DALRD3,GLB1,CEP57,IPO8,SLC39A14,GK,PORCN,FKBP14,LOXL3,ATRIP,EXOSC1,NAA10,TSEN34,CHN1,VPS13D,VLDLR,NARS2,TCF12,INTS1,CAMK2G,SMARCA2,DAG1,ARID1B
Language impairment	HP:0002463	0.0404015	1.3936	981	72	HNRNPH2,TCF4,ABCA7,EBF3,MADD,TGIF1,PIGA,MTPAP,MAN1B1,ARV1,HNRNPU,LUZP1,GDI1,SPP1,GALT,HNRNPA2B1,DPAGT1,MRPS14,MAN2C1,ZMIZ1,MAPT,ANKRD11,NDUFA4,HACE1,IRAK1,DHX30,SHROOM4,SETD5,CHD3,KDM4B,MAN2B1,CNOT2,TOE1,SMARCE1,4933427D14RIK,EHMT1,MCOLN1,HNRNPA1,PHKG2,ORC6,FTSJ1,GMPPA,SARS,4932438A13RIK,GMPPB,RPS6KA3,NTRK2,GNAS,KMT2C,TELO2,POGZ,BRAT1,NLGN3,NBEA,POMT1,HERC1,SHANK3,PBX1,ST3GAL3,EMC10,TRIT1,CFAP300,ACSL4,CLIP1,DALRD3,SLC39A14,LNPK,VLDLR,INTS1,SMARCA2,DAG1,ARID1B
Abnormal cerebral white matter morphology	HP:0002500	0.0437865	1.35866	1056	76	KCNT1,TCF4,NPHP1,MADD,PPP1R12A,TGIF1,PIGA,MAN1B1,NSUN3,EXOSC8,ARV1,RAB11A,HNRNPU,RAB23,AKT3,LUZP1,MOCS2,SLC25A19,SURF1,DPAGT1,ZBTB20,MAN2C1,ZMIZ1,MAPT,ANKRD11,ABAT,HACE1,TRMT10A,KDM4B,MAN2B1,TOE1,SMARCE1,AP5Z1,4933427D14RIK,EHMT1,CACNA1G,FANCI,FAM149B,MCOLN1,PNKP,SARS,4932438A13RIK,GMPPB,RPS6KA3,NTRK2,KMT2C,AP4E1,POGZ,BRAT1,NBEA,TCTN3,POMT1,HERC1,NDUFAF5,SHANK3,ST3GAL3,DDX59,EMC10,GBA2,SCN2A,CLIP1,DALRD3,GLB1,CEP57,SLC39A14,LNPK,PORCN,EXOSC1,NAA10,TSEN34,VPS13D,NARS2,TCF12,SMARCA2,DAG1,ARID1B
Abnormality of limbs	HP:0040064	0.0480947	1.3179	2268	137	MPV17,TGDS,HNRNPH2,TCF4,TDP1,NPHP1,EBF3,AAAS,MADD,PPP1R12A,TGIF1,MTPAP,MAN1B1,DDRGK1,PHF6,ARV1,POLA1,RAB23,AKT3,HINT1,LUZP1,LRP4,DNAJB2,DGCR2,SLC25A19,SECISBP2,NPR2,ORC1,HPRT,DNMT3B,GDI1,KNSTRN,IARS2,SVIL,DPAGT1,ZBTB20,MAN2C1,ZMIZ1,JAG1,MAPT,ANKRD11,HACE1,TRMT10A,ZPR1,DHX30,SHROOM4,SETD5,CHD3,KDM4B,PALB2,MAN2B1,CNOT2,SMARCE1,CRLF1,BBIP1,AP5Z1,4933427D14RIK,EHMT1,CACNA1G,FANCI,SLC30A9,PSMC3IP,FAM149B,WDR48,MCOLN1,HNRNPA1,PNKP,SASH1,ORC6,FTSJ1,GMPPA,PNPLA6,SARS,4932438A13RIK,GMPPB,RPS6KA3,NTRK2,PANK2,GNAS,KMT2C,ATR,CFAP410,TELO2,AP4E1,POGZ,BRAT1,RBM28,CNTN1,FANCG,ABHD5,LPIN2,TCTN3,RNASEH1,POMT1,PPIB,TGFB2,HERC1,CKAP2L,COL27A1,SERPINH1,SHANK3,FANCC,WDPCP,DDX59,METTL27,EMC10,MEN1,RPL27,PCCA,GBA2,TRPM4,BTRC,CFAP300,SCN2A,ACSL4,CTNND1,DALRD3,GLB1,CEP57,IPO8,SLC39A14,PORCN,FKBP14,LOXL3,ATRIP,NAA10,GYG,TSEN34,CHN1,VPS13D,VLDLR,TCF12,INTS1,CAMK2G,SMARCA2,DAG1,ARID1B

### Sheet: MEF
Table S2: Human phenotype enrichment
Alternatively spliced genes in Smchd1 null MEFs
Term name	Term ID	Adjusted p value	Negative log10 of adjusted p value	Term size	Intersection size	Intersections
Abnormality of the nervous system	HP:0000707	4.58403e-79	78.3388	2671	587	ENSMUSG00000039197,ENSMUSG00000026193,ENSMUSG00000025278,ENSMUSG00000022565,ENSMUSG00000027204,ENSMUSG00000025290,ENSMUSG00000042292,ENSMUSG00000019087,ENSMUSG00000015291,ENSMUSG00000021611,ENSMUSG00000031375,ENSMUSG00000024909,ENSMUSG00000001506,ENSMUSG00000002014,ENSMUSG00000037270,ENSMUSG00000029661,ENSMUSG00000009207,ENSMUSG00000027405,ENSMUSG00000017760,ENSMUSG00000032350,ENSMUSG00000067288,ENSMUSG00000029328,ENSMUSG00000003814,ENSMUSG00000030695,ENSMUSG00000025968,ENSMUSG00000025949,ENSMUSG00000026879,ENSMUSG00000057738,ENSMUSG00000031328,ENSMUSG00000032512,ENSMUSG00000024759,ENSMUSG00000026131,ENSMUSG00000045962,ENSMUSG00000031644,ENSMUSG00000051331,ENSMUSG00000000600,ENSMUSG00000021957,ENSMUSG00000022146,ENSMUSG00000004207,ENSMUSG00000026043,ENSMUSG00000031168,ENSMUSG00000107023,ENSMUSG00000068184,ENSMUSG00000007891,ENSMUSG00000003402,ENSMUSG00000053460,ENSMUSG00000057113,ENSMUSG00000001555,ENSMUSG00000001173,ENSMUSG00000004383,ENSMUSG00000021686,ENSMUSG00000033287,ENSMUSG00000029221,ENSMUSG00000020473,ENSMUSG00000031708,ENSMUSG00000040990,ENSMUSG00000031012,ENSMUSG00000031577,ENSMUSG00000074698,ENSMUSG00000026103,ENSMUSG00000037286,ENSMUSG00000024921,ENSMUSG00000035958,ENSMUSG00000042567,ENSMUSG00000024163,ENSMUSG00000020271,ENSMUSG00000026825,ENSMUSG00000030982,ENSMUSG00000029575,ENSMUSG00000034593,ENSMUSG00000021666,ENSMUSG00000004846,ENSMUSG00000034807,ENSMUSG00000024068,ENSMUSG00000020716,ENSMUSG00000004565,ENSMUSG00000034311,ENSMUSG00000058267,ENSMUSG00000029913,ENSMUSG00000000605,ENSMUSG00000028107,ENSMUSG00000003779,ENSMUSG00000034708,ENSMUSG00000022708,ENSMUSG00000045983,ENSMUSG00000021488,ENSMUSG00000078919,ENSMUSG00000014606,ENSMUSG00000018707,ENSMUSG00000043207,ENSMUSG00000025862,ENSMUSG00000029632,ENSMUSG00000015659,ENSMUSG00000028931,ENSMUSG00000000787,ENSMUSG00000062825,ENSMUSG00000029122,ENSMUSG00000025402,ENSMUSG00000036698,ENSMUSG00000043987,ENSMUSG00000036529,ENSMUSG00000019907,ENSMUSG00000027012,ENSMUSG00000030067,ENSMUSG00000045374,ENSMUSG00000022021,ENSMUSG00000035773,ENSMUSG00000029578,ENSMUSG00000031634,ENSMUSG00000029003,ENSMUSG00000048000,ENSMUSG00000042029,ENSMUSG00000056228,ENSMUSG00000036273,ENSMUSG00000025889,ENSMUSG00000024037,ENSMUSG00000032097,ENSMUSG00000031583,ENSMUSG00000026837,ENSMUSG00000035325,ENSMUSG00000038224,ENSMUSG00000027478,ENSMUSG00000018848,ENSMUSG00000027379,ENSMUSG00000021156,ENSMUSG00000022788,ENSMUSG00000027778,ENSMUSG00000035284,ENSMUSG00000059552,ENSMUSG00000029480,ENSMUSG00000025579,ENSMUSG00000051920,ENSMUSG00000034120,ENSMUSG00000043940,ENSMUSG00000015289,ENSMUSG00000034269,ENSMUSG00000022841,ENSMUSG00000006728,ENSMUSG00000036928,ENSMUSG00000032115,ENSMUSG00000032127,ENSMUSG00000041415,ENSMUSG00000020745,ENSMUSG00000022672,ENSMUSG00000036712,ENSMUSG00000052726,ENSMUSG00000036036,ENSMUSG00000033762,ENSMUSG00000028556,ENSMUSG00000001911,ENSMUSG00000032332,ENSMUSG00000046873,ENSMUSG00000024238,ENSMUSG00000032123,ENSMUSG00000041891,ENSMUSG00000022892,ENSMUSG00000027429,ENSMUSG00000020807,ENSMUSG00000036552,ENSMUSG00000025280,ENSMUSG00000032480,ENSMUSG00000031604,ENSMUSG00000034656,ENSMUSG00000047193,ENSMUSG00000025261,ENSMUSG00000031591,ENSMUSG00000019823,ENSMUSG00000033444,ENSMUSG00000073838,ENSMUSG00000019699,ENSMUSG00000021822,ENSMUSG00000039615,ENSMUSG00000042050,ENSMUSG00000028063,ENSMUSG00000030987,ENSMUSG00000032498,ENSMUSG00000022961,ENSMUSG00000021835,ENSMUSG00000022843,ENSMUSG00000001768,ENSMUSG00000022561,ENSMUSG00000004789,ENSMUSG00000002748,ENSMUSG00000028402,ENSMUSG00000026926,ENSMUSG00000028292,ENSMUSG00000041936,ENSMUSG00000032633,ENSMUSG00000034994,ENSMUSG00000016637,ENSMUSG00000027709,ENSMUSG00000054626,ENSMUSG00000025199,ENSMUSG00000036550,ENSMUSG00000034218,ENSMUSG00000017491,ENSMUSG00000035493,ENSMUSG00000027198,ENSMUSG00000057530,ENSMUSG00000039943,ENSMUSG00000035765,ENSMUSG00000031189,ENSMUSG00000031367,ENSMUSG00000032254,ENSMUSG00000031284,ENSMUSG00000037679,ENSMUSG00000014602,ENSMUSG00000028029,ENSMUSG00000001576,ENSMUSG00000024989,ENSMUSG00000027809,ENSMUSG00000066643,ENSMUSG00000022263,ENSMUSG00000017721,ENSMUSG00000030451,ENSMUSG00000003233,ENSMUSG00000038252,ENSMUSG00000021027,ENSMUSG00000029036,ENSMUSG00000062627,ENSMUSG00000029844,ENSMUSG00000002985,ENSMUSG00000055024,ENSMUSG00000020982,ENSMUSG00000035933,ENSMUSG00000054612,ENSMUSG00000020319,ENSMUSG00000025041,ENSMUSG00000020220,ENSMUSG00000053477,ENSMUSG00000048799,ENSMUSG00000021779,ENSMUSG00000015806,ENSMUSG00000022307,ENSMUSG00000029735,ENSMUSG00000033769,ENSMUSG00000020661,ENSMUSG00000045039,ENSMUSG00000032560,ENSMUSG00000049553,ENSMUSG00000068329,ENSMUSG00000027868,ENSMUSG00000008090,ENSMUSG00000030284,ENSMUSG00000020892,ENSMUSG00000036427,ENSMUSG00000027010,ENSMUSG00000047126,ENSMUSG00000038084,ENSMUSG00000043733,ENSMUSG00000030341,ENSMUSG00000052911,ENSMUSG00000041809,ENSMUSG00000031311,ENSMUSG00000056758,ENSMUSG00000029071,ENSMUSG00000040667,ENSMUSG00000003464,ENSMUSG00000003808,ENSMUSG00000039005,ENSMUSG00000055737,ENSMUSG00000062184,ENSMUSG00000021007,ENSMUSG00000096054,ENSMUSG00000038208,ENSMUSG00000026761,ENSMUSG00000022130,ENSMUSG00000045103,ENSMUSG00000031985,ENSMUSG00000036792,ENSMUSG00000075703,ENSMUSG00000029516,ENSMUSG00000035311,ENSMUSG00000005360,ENSMUSG00000029635,ENSMUSG00000033862,ENSMUSG00000022685,ENSMUSG00000030347,ENSMUSG00000041319,ENSMUSG00000042605,ENSMUSG00000041488,ENSMUSG00000028542,ENSMUSG00000039298,ENSMUSG00000001998,ENSMUSG00000023973,ENSMUSG00000026107,ENSMUSG00000031169,ENSMUSG00000028431,ENSMUSG00000006585,ENSMUSG00000041939,ENSMUSG00000018548,ENSMUSG00000014767,ENSMUSG00000022710,ENSMUSG00000022064,ENSMUSG00000058571,ENSMUSG00000021466,ENSMUSG00000059327,ENSMUSG00000053333,ENSMUSG00000056763,ENSMUSG00000005410,ENSMUSG00000031922,ENSMUSG00000037552,ENSMUSG00000026672,ENSMUSG00000031521,ENSMUSG00000026207,ENSMUSG00000026219,ENSMUSG00000027404,ENSMUSG00000063142,ENSMUSG00000053907,ENSMUSG00000038056,ENSMUSG00000022231,ENSMUSG00000000838,ENSMUSG00000014444,ENSMUSG00000027710,ENSMUSG00000022545,ENSMUSG00000023079,ENSMUSG00000024941,ENSMUSG00000066952,ENSMUSG00000015112,ENSMUSG00000028700,ENSMUSG00000041540,ENSMUSG00000062729,ENSMUSG00000001962,ENSMUSG00000032409,ENSMUSG00000022847,ENSMUSG00000069631,ENSMUSG00000055884,ENSMUSG00000032359,ENSMUSG00000035842,ENSMUSG00000004880,ENSMUSG00000029752,ENSMUSG00000063884,ENSMUSG00000031278,ENSMUSG00000038733,ENSMUSG00000021694,ENSMUSG00000005534,ENSMUSG00000051786,ENSMUSG00000057880,ENSMUSG00000061731,ENSMUSG00000002688,ENSMUSG00000033540,ENSMUSG00000042390,ENSMUSG00000029580,ENSMUSG00000022234,ENSMUSG00000023452,ENSMUSG00000040481,ENSMUSG00000022617,ENSMUSG00000035919,ENSMUSG00000004788,ENSMUSG00000040410,ENSMUSG00000020718,ENSMUSG00000025428,ENSMUSG00000068699,ENSMUSG00000024054,ENSMUSG00000020289,ENSMUSG00000024150,ENSMUSG00000000791,ENSMUSG00000009995,ENSMUSG00000006289,ENSMUSG00000002496,ENSMUSG00000022761,ENSMUSG00000026042,ENSMUSG00000036768,ENSMUSG00000037851,ENSMUSG00000027639,ENSMUSG00000044702,ENSMUSG00000026245,ENSMUSG00000035632,ENSMUSG00000037020,ENSMUSG00000030720,ENSMUSG00000018574,ENSMUSG00000023262,ENSMUSG00000031229,ENSMUSG00000031776,ENSMUSG00000027884,ENSMUSG00000007570,ENSMUSG00000057421,ENSMUSG00000041215,ENSMUSG00000031740,ENSMUSG00000023852,ENSMUSG00000037935,ENSMUSG00000018995,ENSMUSG00000019082,ENSMUSG00000011658,ENSMUSG00000026519,ENSMUSG00000003438,ENSMUSG00000021311,ENSMUSG00000071176,ENSMUSG00000036636,ENSMUSG00000007029,ENSMUSG00000021420,ENSMUSG00000025001,ENSMUSG00000020914,ENSMUSG00000042501,ENSMUSG00000020115,ENSMUSG00000020866,ENSMUSG00000026135,ENSMUSG00000031835,ENSMUSG00000073609,ENSMUSG00000079109,ENSMUSG00000028487,ENSMUSG00000026950,ENSMUSG00000025575,ENSMUSG00000028059,ENSMUSG00000047407,ENSMUSG00000019303,ENSMUSG00000041974,ENSMUSG00000040356,ENSMUSG00000038241,ENSMUSG00000053877,ENSMUSG00000039033,ENSMUSG00000031540,ENSMUSG00000004567,ENSMUSG00000047921,ENSMUSG00000006519,ENSMUSG00000041482,ENSMUSG00000001750,ENSMUSG00000041720,ENSMUSG00000025204,ENSMUSG00000036646,ENSMUSG00000025037,ENSMUSG00000014355,ENSMUSG00000024299,ENSMUSG00000041718,ENSMUSG00000038564,ENSMUSG00000020777,ENSMUSG00000048402,ENSMUSG00000024357,ENSMUSG00000007610,ENSMUSG00000005583,ENSMUSG00000075704,ENSMUSG00000027894,ENSMUSG00000034664,ENSMUSG00000033276,ENSMUSG00000030528,ENSMUSG00000002413,ENSMUSG00000002771,ENSMUSG00000031561,ENSMUSG00000016200,ENSMUSG00000003031,ENSMUSG00000039852,ENSMUSG00000024666,ENSMUSG00000033991,ENSMUSG00000004221,ENSMUSG00000058558,ENSMUSG00000031148,ENSMUSG00000037325,ENSMUSG00000025137,ENSMUSG00000010057,ENSMUSG00000020923,ENSMUSG00000039087,ENSMUSG00000059248,ENSMUSG00000032187,ENSMUSG00000000148,ENSMUSG00000025132,ENSMUSG00000026554,ENSMUSG00000028057,ENSMUSG00000057406,ENSMUSG00000068290,ENSMUSG00000024940,ENSMUSG00000034544,ENSMUSG00000033788,ENSMUSG00000010025,ENSMUSG00000039585,ENSMUSG00000054252,ENSMUSG00000066235,ENSMUSG00000006476,ENSMUSG00000028969,ENSMUSG00000032604,ENSMUSG00000002109,ENSMUSG00000063870,ENSMUSG00000048078,ENSMUSG00000029547,ENSMUSG00000021546,ENSMUSG00000022201,ENSMUSG00000022386,ENSMUSG00000022601,ENSMUSG00000056073,ENSMUSG00000010755,ENSMUSG00000041763,ENSMUSG00000021646,ENSMUSG00000028957,ENSMUSG00000002020,ENSMUSG00000002812,ENSMUSG00000042211,ENSMUSG00000026605,ENSMUSG00000027522,ENSMUSG00000025758,ENSMUSG00000031161,ENSMUSG00000038902,ENSMUSG00000069844,ENSMUSG00000022521,ENSMUSG00000025059,ENSMUSG00000036678,ENSMUSG00000051323,ENSMUSG00000031818,ENSMUSG00000036980,ENSMUSG00000032193,ENSMUSG00000048154,ENSMUSG00000054728,ENSMUSG00000019763,ENSMUSG00000034083,ENSMUSG00000021177,ENSMUSG00000059070,ENSMUSG00000017740,ENSMUSG00000030894,ENSMUSG00000032067,ENSMUSG00000021916,ENSMUSG00000017146,ENSMUSG00000023456,ENSMUSG00000021066,ENSMUSG00000070284,ENSMUSG00000002900,ENSMUSG00000027993,ENSMUSG00000061313,ENSMUSG00000001924,ENSMUSG00000007783,ENSMUSG00000022350,ENSMUSG00000027889,ENSMUSG00000022407,ENSMUSG00000003226,ENSMUSG00000032228,ENSMUSG00000026944,ENSMUSG00000030409,ENSMUSG00000034799,ENSMUSG00000003166,ENSMUSG00000022623,ENSMUSG00000007080,ENSMUSG00000026024,ENSMUSG00000024493,ENSMUSG00000070327,ENSMUSG00000031505,ENSMUSG00000005069,ENSMUSG00000042594,ENSMUSG00000021557,ENSMUSG00000063652,ENSMUSG00000024831,ENSMUSG00000019055,ENSMUSG00000053062,ENSMUSG00000039630,ENSMUSG00000036932,ENSMUSG00000020166,ENSMUSG00000026615,ENSMUSG00000029104,ENSMUSG00000049482,ENSMUSG00000004872,ENSMUSG00000024413,ENSMUSG00000024381,ENSMUSG00000019864,ENSMUSG00000028655,ENSMUSG00000026203,ENSMUSG00000020781,ENSMUSG00000021748,ENSMUSG00000051149,ENSMUSG00000036473,ENSMUSG00000020593,ENSMUSG00000031963,ENSMUSG00000028603,ENSMUSG00000023066,ENSMUSG00000035270,ENSMUSG00000004980,ENSMUSG00000038102,ENSMUSG00000036940,ENSMUSG00000027130,ENSMUSG00000039205,ENSMUSG00000022960,ENSMUSG00000036672,ENSMUSG00000020097,ENSMUSG00000001909,ENSMUSG00000029676,ENSMUSG00000028053,ENSMUSG00000021767,ENSMUSG00000021549,ENSMUSG00000030774,ENSMUSG00000031392,ENSMUSG00000036948,ENSMUSG00000031029,ENSMUSG00000021240,ENSMUSG00000031787,ENSMUSG00000021866,ENSMUSG00000029521,ENSMUSG00000020694,ENSMUSG00000035722,ENSMUSG00000029201,ENSMUSG00000066979,ENSMUSG00000048126,ENSMUSG00000035139
Abnormality of the musculoskeletal system	HP:0033127	2.28953e-76	75.6403	2600	571	ENSMUSG00000039197,ENSMUSG00000026193,ENSMUSG00000054387,ENSMUSG00000025278,ENSMUSG00000022565,ENSMUSG00000027204,ENSMUSG00000025290,ENSMUSG00000015291,ENSMUSG00000021611,ENSMUSG00000031375,ENSMUSG00000024909,ENSMUSG00000001506,ENSMUSG00000002014,ENSMUSG00000037270,ENSMUSG00000029661,ENSMUSG00000009207,ENSMUSG00000027405,ENSMUSG00000017760,ENSMUSG00000032350,ENSMUSG00000067288,ENSMUSG00000029328,ENSMUSG00000003814,ENSMUSG00000030695,ENSMUSG00000025968,ENSMUSG00000032366,ENSMUSG00000026879,ENSMUSG00000057738,ENSMUSG00000031328,ENSMUSG00000032512,ENSMUSG00000024759,ENSMUSG00000026131,ENSMUSG00000045962,ENSMUSG00000031644,ENSMUSG00000051331,ENSMUSG00000019802,ENSMUSG00000000600,ENSMUSG00000021957,ENSMUSG00000004207,ENSMUSG00000026043,ENSMUSG00000031168,ENSMUSG00000107023,ENSMUSG00000068184,ENSMUSG00000007891,ENSMUSG00000003402,ENSMUSG00000053460,ENSMUSG00000057113,ENSMUSG00000001555,ENSMUSG00000001173,ENSMUSG00000004383,ENSMUSG00000021686,ENSMUSG00000033287,ENSMUSG00000029221,ENSMUSG00000020473,ENSMUSG00000031708,ENSMUSG00000040990,ENSMUSG00000031012,ENSMUSG00000026553,ENSMUSG00000031577,ENSMUSG00000074698,ENSMUSG00000026103,ENSMUSG00000037286,ENSMUSG00000024921,ENSMUSG00000035958,ENSMUSG00000026399,ENSMUSG00000042567,ENSMUSG00000024163,ENSMUSG00000020271,ENSMUSG00000026825,ENSMUSG00000030982,ENSMUSG00000029575,ENSMUSG00000034593,ENSMUSG00000021666,ENSMUSG00000004846,ENSMUSG00000034807,ENSMUSG00000015937,ENSMUSG00000024068,ENSMUSG00000020716,ENSMUSG00000004565,ENSMUSG00000029913,ENSMUSG00000000605,ENSMUSG00000028107,ENSMUSG00000022708,ENSMUSG00000045983,ENSMUSG00000021488,ENSMUSG00000078919,ENSMUSG00000018707,ENSMUSG00000043207,ENSMUSG00000025862,ENSMUSG00000029632,ENSMUSG00000015659,ENSMUSG00000028931,ENSMUSG00000000787,ENSMUSG00000062825,ENSMUSG00000028469,ENSMUSG00000029122,ENSMUSG00000025402,ENSMUSG00000036698,ENSMUSG00000043987,ENSMUSG00000036529,ENSMUSG00000019907,ENSMUSG00000027012,ENSMUSG00000030067,ENSMUSG00000045374,ENSMUSG00000035773,ENSMUSG00000029578,ENSMUSG00000031634,ENSMUSG00000029003,ENSMUSG00000048000,ENSMUSG00000042029,ENSMUSG00000056228,ENSMUSG00000004460,ENSMUSG00000036273,ENSMUSG00000025889,ENSMUSG00000024037,ENSMUSG00000032097,ENSMUSG00000031583,ENSMUSG00000027646,ENSMUSG00000026837,ENSMUSG00000035325,ENSMUSG00000038224,ENSMUSG00000027478,ENSMUSG00000018848,ENSMUSG00000027379,ENSMUSG00000021156,ENSMUSG00000022788,ENSMUSG00000027778,ENSMUSG00000035284,ENSMUSG00000059552,ENSMUSG00000029480,ENSMUSG00000025579,ENSMUSG00000051920,ENSMUSG00000034120,ENSMUSG00000043940,ENSMUSG00000015289,ENSMUSG00000034269,ENSMUSG00000022841,ENSMUSG00000000693,ENSMUSG00000032115,ENSMUSG00000032127,ENSMUSG00000041415,ENSMUSG00000020745,ENSMUSG00000022672,ENSMUSG00000052726,ENSMUSG00000032383,ENSMUSG00000036036,ENSMUSG00000033762,ENSMUSG00000028556,ENSMUSG00000001911,ENSMUSG00000032332,ENSMUSG00000046873,ENSMUSG00000014075,ENSMUSG00000024238,ENSMUSG00000032123,ENSMUSG00000041891,ENSMUSG00000022892,ENSMUSG00000027429,ENSMUSG00000020807,ENSMUSG00000036552,ENSMUSG00000025280,ENSMUSG00000032480,ENSMUSG00000031604,ENSMUSG00000034656,ENSMUSG00000047193,ENSMUSG00000025261,ENSMUSG00000031591,ENSMUSG00000033444,ENSMUSG00000073838,ENSMUSG00000019699,ENSMUSG00000021822,ENSMUSG00000039615,ENSMUSG00000042050,ENSMUSG00000028063,ENSMUSG00000030987,ENSMUSG00000032498,ENSMUSG00000022961,ENSMUSG00000021835,ENSMUSG00000001768,ENSMUSG00000022561,ENSMUSG00000002748,ENSMUSG00000028402,ENSMUSG00000026926,ENSMUSG00000028292,ENSMUSG00000041936,ENSMUSG00000032633,ENSMUSG00000016637,ENSMUSG00000006276,ENSMUSG00000027709,ENSMUSG00000025199,ENSMUSG00000036550,ENSMUSG00000034218,ENSMUSG00000017491,ENSMUSG00000035493,ENSMUSG00000027198,ENSMUSG00000057530,ENSMUSG00000039943,ENSMUSG00000035765,ENSMUSG00000031189,ENSMUSG00000031367,ENSMUSG00000031284,ENSMUSG00000037679,ENSMUSG00000014602,ENSMUSG00000028029,ENSMUSG00000001576,ENSMUSG00000024989,ENSMUSG00000027809,ENSMUSG00000066643,ENSMUSG00000022263,ENSMUSG00000017721,ENSMUSG00000030451,ENSMUSG00000003233,ENSMUSG00000038252,ENSMUSG00000021027,ENSMUSG00000029036,ENSMUSG00000062627,ENSMUSG00000002985,ENSMUSG00000055024,ENSMUSG00000020982,ENSMUSG00000035933,ENSMUSG00000060600,ENSMUSG00000020319,ENSMUSG00000025041,ENSMUSG00000020220,ENSMUSG00000029920,ENSMUSG00000053477,ENSMUSG00000048799,ENSMUSG00000021779,ENSMUSG00000005102,ENSMUSG00000015806,ENSMUSG00000022307,ENSMUSG00000029735,ENSMUSG00000033769,ENSMUSG00000020661,ENSMUSG00000045039,ENSMUSG00000032560,ENSMUSG00000049553,ENSMUSG00000068329,ENSMUSG00000027868,ENSMUSG00000008090,ENSMUSG00000030284,ENSMUSG00000020892,ENSMUSG00000036427,ENSMUSG00000027010,ENSMUSG00000047126,ENSMUSG00000038084,ENSMUSG00000043733,ENSMUSG00000030341,ENSMUSG00000052911,ENSMUSG00000031311,ENSMUSG00000056758,ENSMUSG00000029071,ENSMUSG00000040667,ENSMUSG00000003464,ENSMUSG00000003808,ENSMUSG00000039005,ENSMUSG00000055737,ENSMUSG00000062184,ENSMUSG00000021007,ENSMUSG00000096054,ENSMUSG00000038208,ENSMUSG00000026761,ENSMUSG00000022130,ENSMUSG00000045103,ENSMUSG00000031985,ENSMUSG00000036792,ENSMUSG00000075703,ENSMUSG00000029516,ENSMUSG00000035311,ENSMUSG00000005360,ENSMUSG00000029635,ENSMUSG00000033862,ENSMUSG00000022685,ENSMUSG00000030347,ENSMUSG00000041319,ENSMUSG00000042605,ENSMUSG00000028542,ENSMUSG00000039298,ENSMUSG00000001998,ENSMUSG00000023973,ENSMUSG00000026107,ENSMUSG00000031169,ENSMUSG00000028431,ENSMUSG00000006585,ENSMUSG00000041939,ENSMUSG00000018548,ENSMUSG00000014767,ENSMUSG00000022710,ENSMUSG00000022064,ENSMUSG00000058571,ENSMUSG00000021466,ENSMUSG00000059327,ENSMUSG00000053333,ENSMUSG00000056763,ENSMUSG00000005410,ENSMUSG00000031922,ENSMUSG00000037552,ENSMUSG00000026672,ENSMUSG00000031521,ENSMUSG00000026207,ENSMUSG00000026219,ENSMUSG00000027404,ENSMUSG00000063142,ENSMUSG00000053907,ENSMUSG00000038056,ENSMUSG00000022231,ENSMUSG00000000838,ENSMUSG00000014444,ENSMUSG00000027710,ENSMUSG00000022545,ENSMUSG00000023079,ENSMUSG00000024941,ENSMUSG00000066952,ENSMUSG00000028700,ENSMUSG00000041540,ENSMUSG00000062729,ENSMUSG00000001962,ENSMUSG00000032409,ENSMUSG00000069631,ENSMUSG00000055884,ENSMUSG00000035842,ENSMUSG00000004880,ENSMUSG00000029752,ENSMUSG00000031278,ENSMUSG00000038733,ENSMUSG00000021694,ENSMUSG00000005534,ENSMUSG00000071252,ENSMUSG00000051786,ENSMUSG00000057880,ENSMUSG00000061731,ENSMUSG00000002688,ENSMUSG00000033540,ENSMUSG00000042390,ENSMUSG00000024130,ENSMUSG00000029580,ENSMUSG00000022234,ENSMUSG00000023452,ENSMUSG00000040481,ENSMUSG00000022617,ENSMUSG00000035919,ENSMUSG00000024330,ENSMUSG00000004788,ENSMUSG00000040282,ENSMUSG00000040410,ENSMUSG00000020718,ENSMUSG00000025428,ENSMUSG00000068699,ENSMUSG00000024054,ENSMUSG00000024150,ENSMUSG00000000791,ENSMUSG00000028218,ENSMUSG00000009995,ENSMUSG00000006289,ENSMUSG00000002496,ENSMUSG00000022761,ENSMUSG00000026042,ENSMUSG00000036768,ENSMUSG00000037851,ENSMUSG00000027639,ENSMUSG00000044702,ENSMUSG00000026245,ENSMUSG00000035632,ENSMUSG00000037020,ENSMUSG00000018574,ENSMUSG00000023262,ENSMUSG00000031229,ENSMUSG00000031776,ENSMUSG00000007570,ENSMUSG00000057421,ENSMUSG00000031740,ENSMUSG00000023852,ENSMUSG00000037935,ENSMUSG00000018995,ENSMUSG00000019082,ENSMUSG00000011658,ENSMUSG00000026519,ENSMUSG00000003438,ENSMUSG00000021311,ENSMUSG00000036636,ENSMUSG00000007029,ENSMUSG00000021420,ENSMUSG00000025001,ENSMUSG00000020115,ENSMUSG00000020866,ENSMUSG00000026135,ENSMUSG00000031835,ENSMUSG00000073609,ENSMUSG00000079109,ENSMUSG00000028487,ENSMUSG00000026950,ENSMUSG00000025575,ENSMUSG00000028059,ENSMUSG00000047407,ENSMUSG00000019303,ENSMUSG00000058298,ENSMUSG00000041974,ENSMUSG00000040356,ENSMUSG00000053877,ENSMUSG00000039033,ENSMUSG00000031540,ENSMUSG00000004567,ENSMUSG00000047921,ENSMUSG00000006519,ENSMUSG00000041482,ENSMUSG00000001750,ENSMUSG00000041720,ENSMUSG00000025204,ENSMUSG00000036646,ENSMUSG00000014355,ENSMUSG00000024299,ENSMUSG00000041718,ENSMUSG00000038564,ENSMUSG00000020777,ENSMUSG00000003458,ENSMUSG00000048402,ENSMUSG00000029276,ENSMUSG00000024357,ENSMUSG00000007610,ENSMUSG00000005583,ENSMUSG00000075704,ENSMUSG00000027894,ENSMUSG00000033276,ENSMUSG00000030528,ENSMUSG00000002413,ENSMUSG00000002771,ENSMUSG00000003031,ENSMUSG00000039852,ENSMUSG00000024666,ENSMUSG00000033991,ENSMUSG00000004221,ENSMUSG00000058558,ENSMUSG00000031148,ENSMUSG00000037325,ENSMUSG00000025137,ENSMUSG00000020923,ENSMUSG00000039087,ENSMUSG00000059248,ENSMUSG00000032187,ENSMUSG00000000148,ENSMUSG00000026554,ENSMUSG00000030323,ENSMUSG00000028057,ENSMUSG00000044350,ENSMUSG00000057406,ENSMUSG00000068290,ENSMUSG00000024940,ENSMUSG00000024339,ENSMUSG00000034544,ENSMUSG00000033788,ENSMUSG00000010025,ENSMUSG00000039585,ENSMUSG00000054252,ENSMUSG00000066235,ENSMUSG00000006476,ENSMUSG00000028969,ENSMUSG00000032604,ENSMUSG00000002109,ENSMUSG00000063870,ENSMUSG00000029547,ENSMUSG00000021546,ENSMUSG00000022201,ENSMUSG00000022386,ENSMUSG00000022601,ENSMUSG00000056073,ENSMUSG00000010755,ENSMUSG00000021646,ENSMUSG00000002020,ENSMUSG00000002812,ENSMUSG00000042211,ENSMUSG00000026605,ENSMUSG00000027522,ENSMUSG00000039116,ENSMUSG00000025758,ENSMUSG00000031161,ENSMUSG00000038902,ENSMUSG00000069844,ENSMUSG00000022521,ENSMUSG00000025059,ENSMUSG00000009376,ENSMUSG00000036678,ENSMUSG00000051323,ENSMUSG00000031818,ENSMUSG00000036980,ENSMUSG00000032193,ENSMUSG00000048154,ENSMUSG00000054728,ENSMUSG00000019763,ENSMUSG00000034083,ENSMUSG00000021177,ENSMUSG00000059070,ENSMUSG00000017740,ENSMUSG00000030894,ENSMUSG00000032067,ENSMUSG00000021916,ENSMUSG00000034902,ENSMUSG00000017146,ENSMUSG00000023456,ENSMUSG00000021066,ENSMUSG00000070284,ENSMUSG00000002900,ENSMUSG00000027993,ENSMUSG00000061313,ENSMUSG00000001924,ENSMUSG00000039103,ENSMUSG00000007783,ENSMUSG00000022350,ENSMUSG00000027889,ENSMUSG00000022407,ENSMUSG00000003226,ENSMUSG00000032228,ENSMUSG00000026944,ENSMUSG00000030409,ENSMUSG00000034799,ENSMUSG00000003166,ENSMUSG00000022623,ENSMUSG00000007080,ENSMUSG00000026024,ENSMUSG00000024493,ENSMUSG00000005069,ENSMUSG00000021557,ENSMUSG00000063652,ENSMUSG00000024831,ENSMUSG00000005107,ENSMUSG00000019055,ENSMUSG00000053062,ENSMUSG00000039630,ENSMUSG00000036932,ENSMUSG00000020166,ENSMUSG00000026615,ENSMUSG00000029104,ENSMUSG00000049482,ENSMUSG00000004872,ENSMUSG00000024413,ENSMUSG00000024381,ENSMUSG00000028655,ENSMUSG00000026203,ENSMUSG00000020781,ENSMUSG00000021748,ENSMUSG00000051149,ENSMUSG00000036473,ENSMUSG00000020593,ENSMUSG00000031963,ENSMUSG00000028603,ENSMUSG00000023066,ENSMUSG00000035270,ENSMUSG00000004980,ENSMUSG00000038102,ENSMUSG00000036940,ENSMUSG00000038521,ENSMUSG00000027130,ENSMUSG00000039205,ENSMUSG00000022960,ENSMUSG00000036672,ENSMUSG00000020097,ENSMUSG00000024236,ENSMUSG00000001909,ENSMUSG00000028053,ENSMUSG00000021767,ENSMUSG00000021549,ENSMUSG00000030774,ENSMUSG00000031392,ENSMUSG00000036948,ENSMUSG00000021240,ENSMUSG00000031787,ENSMUSG00000021866,ENSMUSG00000029521,ENSMUSG00000020694,ENSMUSG00000035722,ENSMUSG00000029201,ENSMUSG00000066979,ENSMUSG00000048126,ENSMUSG00000035139
Abnormal nervous system physiology	HP:0012638	5.01044e-74	73.3001	2531	556	ENSMUSG00000039197,ENSMUSG00000026193,ENSMUSG00000025278,ENSMUSG00000022565,ENSMUSG00000027204,ENSMUSG00000025290,ENSMUSG00000019087,ENSMUSG00000015291,ENSMUSG00000021611,ENSMUSG00000024909,ENSMUSG00000001506,ENSMUSG00000002014,ENSMUSG00000037270,ENSMUSG00000029661,ENSMUSG00000009207,ENSMUSG00000027405,ENSMUSG00000017760,ENSMUSG00000032350,ENSMUSG00000067288,ENSMUSG00000029328,ENSMUSG00000003814,ENSMUSG00000030695,ENSMUSG00000025968,ENSMUSG00000025949,ENSMUSG00000026879,ENSMUSG00000057738,ENSMUSG00000031328,ENSMUSG00000032512,ENSMUSG00000024759,ENSMUSG00000026131,ENSMUSG00000045962,ENSMUSG00000031644,ENSMUSG00000051331,ENSMUSG00000000600,ENSMUSG00000021957,ENSMUSG00000004207,ENSMUSG00000026043,ENSMUSG00000031168,ENSMUSG00000107023,ENSMUSG00000068184,ENSMUSG00000007891,ENSMUSG00000057113,ENSMUSG00000001555,ENSMUSG00000001173,ENSMUSG00000004383,ENSMUSG00000021686,ENSMUSG00000033287,ENSMUSG00000029221,ENSMUSG00000020473,ENSMUSG00000031708,ENSMUSG00000040990,ENSMUSG00000031012,ENSMUSG00000031577,ENSMUSG00000074698,ENSMUSG00000026103,ENSMUSG00000037286,ENSMUSG00000024921,ENSMUSG00000035958,ENSMUSG00000042567,ENSMUSG00000024163,ENSMUSG00000020271,ENSMUSG00000026825,ENSMUSG00000030982,ENSMUSG00000029575,ENSMUSG00000034593,ENSMUSG00000021666,ENSMUSG00000004846,ENSMUSG00000034807,ENSMUSG00000024068,ENSMUSG00000020716,ENSMUSG00000004565,ENSMUSG00000034311,ENSMUSG00000058267,ENSMUSG00000029913,ENSMUSG00000000605,ENSMUSG00000028107,ENSMUSG00000034708,ENSMUSG00000022708,ENSMUSG00000045983,ENSMUSG00000021488,ENSMUSG00000078919,ENSMUSG00000014606,ENSMUSG00000018707,ENSMUSG00000043207,ENSMUSG00000025862,ENSMUSG00000029632,ENSMUSG00000015659,ENSMUSG00000028931,ENSMUSG00000000787,ENSMUSG00000062825,ENSMUSG00000029122,ENSMUSG00000025402,ENSMUSG00000036698,ENSMUSG00000043987,ENSMUSG00000036529,ENSMUSG00000019907,ENSMUSG00000027012,ENSMUSG00000030067,ENSMUSG00000045374,ENSMUSG00000022021,ENSMUSG00000035773,ENSMUSG00000029578,ENSMUSG00000031634,ENSMUSG00000029003,ENSMUSG00000048000,ENSMUSG00000042029,ENSMUSG00000056228,ENSMUSG00000036273,ENSMUSG00000025889,ENSMUSG00000024037,ENSMUSG00000032097,ENSMUSG00000026837,ENSMUSG00000035325,ENSMUSG00000027478,ENSMUSG00000018848,ENSMUSG00000027379,ENSMUSG00000021156,ENSMUSG00000022788,ENSMUSG00000035284,ENSMUSG00000059552,ENSMUSG00000029480,ENSMUSG00000025579,ENSMUSG00000034120,ENSMUSG00000043940,ENSMUSG00000015289,ENSMUSG00000034269,ENSMUSG00000022841,ENSMUSG00000006728,ENSMUSG00000032127,ENSMUSG00000041415,ENSMUSG00000020745,ENSMUSG00000022672,ENSMUSG00000036712,ENSMUSG00000052726,ENSMUSG00000036036,ENSMUSG00000033762,ENSMUSG00000028556,ENSMUSG00000001911,ENSMUSG00000032332,ENSMUSG00000046873,ENSMUSG00000024238,ENSMUSG00000032123,ENSMUSG00000022892,ENSMUSG00000027429,ENSMUSG00000020807,ENSMUSG00000036552,ENSMUSG00000025280,ENSMUSG00000032480,ENSMUSG00000031604,ENSMUSG00000034656,ENSMUSG00000025261,ENSMUSG00000031591,ENSMUSG00000019823,ENSMUSG00000033444,ENSMUSG00000073838,ENSMUSG00000019699,ENSMUSG00000021822,ENSMUSG00000039615,ENSMUSG00000028063,ENSMUSG00000030987,ENSMUSG00000032498,ENSMUSG00000022961,ENSMUSG00000021835,ENSMUSG00000022843,ENSMUSG00000001768,ENSMUSG00000022561,ENSMUSG00000004789,ENSMUSG00000002748,ENSMUSG00000028402,ENSMUSG00000026926,ENSMUSG00000028292,ENSMUSG00000041936,ENSMUSG00000032633,ENSMUSG00000034994,ENSMUSG00000016637,ENSMUSG00000027709,ENSMUSG00000036550,ENSMUSG00000034218,ENSMUSG00000017491,ENSMUSG00000035493,ENSMUSG00000027198,ENSMUSG00000057530,ENSMUSG00000039943,ENSMUSG00000035765,ENSMUSG00000031189,ENSMUSG00000031367,ENSMUSG00000032254,ENSMUSG00000031284,ENSMUSG00000037679,ENSMUSG00000014602,ENSMUSG00000028029,ENSMUSG00000001576,ENSMUSG00000027809,ENSMUSG00000066643,ENSMUSG00000022263,ENSMUSG00000017721,ENSMUSG00000030451,ENSMUSG00000003233,ENSMUSG00000038252,ENSMUSG00000021027,ENSMUSG00000029036,ENSMUSG00000062627,ENSMUSG00000029844,ENSMUSG00000002985,ENSMUSG00000055024,ENSMUSG00000020982,ENSMUSG00000035933,ENSMUSG00000054612,ENSMUSG00000020319,ENSMUSG00000025041,ENSMUSG00000020220,ENSMUSG00000053477,ENSMUSG00000048799,ENSMUSG00000021779,ENSMUSG00000015806,ENSMUSG00000022307,ENSMUSG00000029735,ENSMUSG00000033769,ENSMUSG00000020661,ENSMUSG00000045039,ENSMUSG00000032560,ENSMUSG00000068329,ENSMUSG00000008090,ENSMUSG00000020892,ENSMUSG00000036427,ENSMUSG00000027010,ENSMUSG00000047126,ENSMUSG00000038084,ENSMUSG00000043733,ENSMUSG00000030341,ENSMUSG00000052911,ENSMUSG00000041809,ENSMUSG00000031311,ENSMUSG00000056758,ENSMUSG00000029071,ENSMUSG00000040667,ENSMUSG00000003464,ENSMUSG00000003808,ENSMUSG00000039005,ENSMUSG00000055737,ENSMUSG00000062184,ENSMUSG00000021007,ENSMUSG00000096054,ENSMUSG00000038208,ENSMUSG00000026761,ENSMUSG00000022130,ENSMUSG00000045103,ENSMUSG00000031985,ENSMUSG00000036792,ENSMUSG00000075703,ENSMUSG00000029516,ENSMUSG00000035311,ENSMUSG00000005360,ENSMUSG00000029635,ENSMUSG00000033862,ENSMUSG00000022685,ENSMUSG00000030347,ENSMUSG00000041319,ENSMUSG00000042605,ENSMUSG00000041488,ENSMUSG00000028542,ENSMUSG00000039298,ENSMUSG00000001998,ENSMUSG00000023973,ENSMUSG00000026107,ENSMUSG00000031169,ENSMUSG00000028431,ENSMUSG00000006585,ENSMUSG00000041939,ENSMUSG00000018548,ENSMUSG00000014767,ENSMUSG00000022710,ENSMUSG00000022064,ENSMUSG00000058571,ENSMUSG00000021466,ENSMUSG00000059327,ENSMUSG00000053333,ENSMUSG00000056763,ENSMUSG00000031922,ENSMUSG00000037552,ENSMUSG00000026672,ENSMUSG00000031521,ENSMUSG00000026207,ENSMUSG00000026219,ENSMUSG00000027404,ENSMUSG00000063142,ENSMUSG00000038056,ENSMUSG00000022231,ENSMUSG00000000838,ENSMUSG00000014444,ENSMUSG00000027710,ENSMUSG00000022545,ENSMUSG00000023079,ENSMUSG00000024941,ENSMUSG00000066952,ENSMUSG00000015112,ENSMUSG00000028700,ENSMUSG00000041540,ENSMUSG00000062729,ENSMUSG00000001962,ENSMUSG00000032409,ENSMUSG00000022847,ENSMUSG00000069631,ENSMUSG00000055884,ENSMUSG00000032359,ENSMUSG00000035842,ENSMUSG00000004880,ENSMUSG00000029752,ENSMUSG00000063884,ENSMUSG00000031278,ENSMUSG00000038733,ENSMUSG00000021694,ENSMUSG00000005534,ENSMUSG00000051786,ENSMUSG00000057880,ENSMUSG00000061731,ENSMUSG00000002688,ENSMUSG00000033540,ENSMUSG00000042390,ENSMUSG00000029580,ENSMUSG00000022234,ENSMUSG00000023452,ENSMUSG00000040481,ENSMUSG00000022617,ENSMUSG00000035919,ENSMUSG00000004788,ENSMUSG00000040410,ENSMUSG00000020718,ENSMUSG00000025428,ENSMUSG00000068699,ENSMUSG00000024054,ENSMUSG00000020289,ENSMUSG00000000791,ENSMUSG00000009995,ENSMUSG00000006289,ENSMUSG00000002496,ENSMUSG00000022761,ENSMUSG00000026042,ENSMUSG00000036768,ENSMUSG00000037851,ENSMUSG00000027639,ENSMUSG00000044702,ENSMUSG00000026245,ENSMUSG00000035632,ENSMUSG00000037020,ENSMUSG00000030720,ENSMUSG00000018574,ENSMUSG00000023262,ENSMUSG00000031229,ENSMUSG00000031776,ENSMUSG00000027884,ENSMUSG00000007570,ENSMUSG00000057421,ENSMUSG00000041215,ENSMUSG00000031740,ENSMUSG00000023852,ENSMUSG00000037935,ENSMUSG00000018995,ENSMUSG00000019082,ENSMUSG00000011658,ENSMUSG00000026519,ENSMUSG00000003438,ENSMUSG00000021311,ENSMUSG00000071176,ENSMUSG00000036636,ENSMUSG00000007029,ENSMUSG00000021420,ENSMUSG00000025001,ENSMUSG00000042501,ENSMUSG00000020115,ENSMUSG00000020866,ENSMUSG00000026135,ENSMUSG00000031835,ENSMUSG00000073609,ENSMUSG00000079109,ENSMUSG00000028487,ENSMUSG00000026950,ENSMUSG00000025575,ENSMUSG00000028059,ENSMUSG00000047407,ENSMUSG00000019303,ENSMUSG00000041974,ENSMUSG00000040356,ENSMUSG00000038241,ENSMUSG00000053877,ENSMUSG00000039033,ENSMUSG00000031540,ENSMUSG00000004567,ENSMUSG00000047921,ENSMUSG00000041482,ENSMUSG00000001750,ENSMUSG00000041720,ENSMUSG00000025204,ENSMUSG00000036646,ENSMUSG00000025037,ENSMUSG00000014355,ENSMUSG00000024299,ENSMUSG00000041718,ENSMUSG00000038564,ENSMUSG00000020777,ENSMUSG00000048402,ENSMUSG00000024357,ENSMUSG00000007610,ENSMUSG00000005583,ENSMUSG00000075704,ENSMUSG00000027894,ENSMUSG00000034664,ENSMUSG00000033276,ENSMUSG00000030528,ENSMUSG00000002413,ENSMUSG00000002771,ENSMUSG00000031561,ENSMUSG00000016200,ENSMUSG00000003031,ENSMUSG00000039852,ENSMUSG00000024666,ENSMUSG00000033991,ENSMUSG00000004221,ENSMUSG00000058558,ENSMUSG00000037325,ENSMUSG00000025137,ENSMUSG00000010057,ENSMUSG00000020923,ENSMUSG00000039087,ENSMUSG00000059248,ENSMUSG00000032187,ENSMUSG00000000148,ENSMUSG00000025132,ENSMUSG00000026554,ENSMUSG00000028057,ENSMUSG00000057406,ENSMUSG00000068290,ENSMUSG00000024940,ENSMUSG00000034544,ENSMUSG00000033788,ENSMUSG00000010025,ENSMUSG00000039585,ENSMUSG00000054252,ENSMUSG00000066235,ENSMUSG00000006476,ENSMUSG00000028969,ENSMUSG00000032604,ENSMUSG00000002109,ENSMUSG00000063870,ENSMUSG00000048078,ENSMUSG00000029547,ENSMUSG00000021546,ENSMUSG00000022201,ENSMUSG00000022386,ENSMUSG00000022601,ENSMUSG00000056073,ENSMUSG00000010755,ENSMUSG00000041763,ENSMUSG00000021646,ENSMUSG00000028957,ENSMUSG00000002020,ENSMUSG00000002812,ENSMUSG00000042211,ENSMUSG00000027522,ENSMUSG00000025758,ENSMUSG00000031161,ENSMUSG00000038902,ENSMUSG00000022521,ENSMUSG00000025059,ENSMUSG00000036678,ENSMUSG00000051323,ENSMUSG00000031818,ENSMUSG00000036980,ENSMUSG00000032193,ENSMUSG00000048154,ENSMUSG00000054728,ENSMUSG00000019763,ENSMUSG00000034083,ENSMUSG00000021177,ENSMUSG00000059070,ENSMUSG00000017740,ENSMUSG00000030894,ENSMUSG00000032067,ENSMUSG00000021916,ENSMUSG00000017146,ENSMUSG00000023456,ENSMUSG00000021066,ENSMUSG00000070284,ENSMUSG00000002900,ENSMUSG00000027993,ENSMUSG00000061313,ENSMUSG00000001924,ENSMUSG00000007783,ENSMUSG00000022350,ENSMUSG00000027889,ENSMUSG00000022407,ENSMUSG00000003226,ENSMUSG00000032228,ENSMUSG00000026944,ENSMUSG00000030409,ENSMUSG00000034799,ENSMUSG00000003166,ENSMUSG00000022623,ENSMUSG00000007080,ENSMUSG00000026024,ENSMUSG00000024493,ENSMUSG00000070327,ENSMUSG00000031505,ENSMUSG00000005069,ENSMUSG00000042594,ENSMUSG00000021557,ENSMUSG00000063652,ENSMUSG00000024831,ENSMUSG00000019055,ENSMUSG00000053062,ENSMUSG00000039630,ENSMUSG00000036932,ENSMUSG00000020166,ENSMUSG00000026615,ENSMUSG00000029104,ENSMUSG00000049482,ENSMUSG00000004872,ENSMUSG00000024413,ENSMUSG00000024381,ENSMUSG00000019864,ENSMUSG00000028655,ENSMUSG00000026203,ENSMUSG00000020781,ENSMUSG00000021748,ENSMUSG00000051149,ENSMUSG00000036473,ENSMUSG00000020593,ENSMUSG00000031963,ENSMUSG00000028603,ENSMUSG00000023066,ENSMUSG00000035270,ENSMUSG00000004980,ENSMUSG00000038102,ENSMUSG00000036940,ENSMUSG00000027130,ENSMUSG00000039205,ENSMUSG00000022960,ENSMUSG00000036672,ENSMUSG00000020097,ENSMUSG00000001909,ENSMUSG00000029676,ENSMUSG00000028053,ENSMUSG00000021767,ENSMUSG00000021549,ENSMUSG00000030774,ENSMUSG00000031392,ENSMUSG00000036948,ENSMUSG00000031029,ENSMUSG00000021240,ENSMUSG00000031787,ENSMUSG00000021866,ENSMUSG00000020694,ENSMUSG00000035722,ENSMUSG00000029201,ENSMUSG00000066979,ENSMUSG00000048126
Abnormal nervous system morphology	HP:0012639	3.7396e-72	71.4272	2145	495	ENSMUSG00000039197,ENSMUSG00000026193,ENSMUSG00000025278,ENSMUSG00000022565,ENSMUSG00000027204,ENSMUSG00000025290,ENSMUSG00000042292,ENSMUSG00000015291,ENSMUSG00000021611,ENSMUSG00000031375,ENSMUSG00000024909,ENSMUSG00000001506,ENSMUSG00000002014,ENSMUSG00000037270,ENSMUSG00000009207,ENSMUSG00000027405,ENSMUSG00000032350,ENSMUSG00000067288,ENSMUSG00000003814,ENSMUSG00000025968,ENSMUSG00000026879,ENSMUSG00000057738,ENSMUSG00000031328,ENSMUSG00000032512,ENSMUSG00000024759,ENSMUSG00000026131,ENSMUSG00000045962,ENSMUSG00000031644,ENSMUSG00000000600,ENSMUSG00000022146,ENSMUSG00000004207,ENSMUSG00000026043,ENSMUSG00000031168,ENSMUSG00000107023,ENSMUSG00000068184,ENSMUSG00000007891,ENSMUSG00000053460,ENSMUSG00000057113,ENSMUSG00000001173,ENSMUSG00000004383,ENSMUSG00000021686,ENSMUSG00000020473,ENSMUSG00000031708,ENSMUSG00000031012,ENSMUSG00000031577,ENSMUSG00000074698,ENSMUSG00000026103,ENSMUSG00000037286,ENSMUSG00000024921,ENSMUSG00000035958,ENSMUSG00000042567,ENSMUSG00000024163,ENSMUSG00000020271,ENSMUSG00000026825,ENSMUSG00000030982,ENSMUSG00000034593,ENSMUSG00000021666,ENSMUSG00000004846,ENSMUSG00000034807,ENSMUSG00000024068,ENSMUSG00000020716,ENSMUSG00000004565,ENSMUSG00000000605,ENSMUSG00000028107,ENSMUSG00000003779,ENSMUSG00000034708,ENSMUSG00000022708,ENSMUSG00000045983,ENSMUSG00000021488,ENSMUSG00000078919,ENSMUSG00000014606,ENSMUSG00000018707,ENSMUSG00000043207,ENSMUSG00000025862,ENSMUSG00000029632,ENSMUSG00000015659,ENSMUSG00000028931,ENSMUSG00000000787,ENSMUSG00000062825,ENSMUSG00000029122,ENSMUSG00000025402,ENSMUSG00000043987,ENSMUSG00000036529,ENSMUSG00000019907,ENSMUSG00000027012,ENSMUSG00000030067,ENSMUSG00000045374,ENSMUSG00000035773,ENSMUSG00000029578,ENSMUSG00000029003,ENSMUSG00000048000,ENSMUSG00000042029,ENSMUSG00000056228,ENSMUSG00000036273,ENSMUSG00000025889,ENSMUSG00000024037,ENSMUSG00000032097,ENSMUSG00000031583,ENSMUSG00000026837,ENSMUSG00000035325,ENSMUSG00000038224,ENSMUSG00000027478,ENSMUSG00000018848,ENSMUSG00000027379,ENSMUSG00000021156,ENSMUSG00000022788,ENSMUSG00000027778,ENSMUSG00000035284,ENSMUSG00000059552,ENSMUSG00000029480,ENSMUSG00000025579,ENSMUSG00000051920,ENSMUSG00000043940,ENSMUSG00000015289,ENSMUSG00000034269,ENSMUSG00000022841,ENSMUSG00000036928,ENSMUSG00000032115,ENSMUSG00000032127,ENSMUSG00000041415,ENSMUSG00000020745,ENSMUSG00000022672,ENSMUSG00000036712,ENSMUSG00000052726,ENSMUSG00000033762,ENSMUSG00000028556,ENSMUSG00000001911,ENSMUSG00000032332,ENSMUSG00000046873,ENSMUSG00000032123,ENSMUSG00000041891,ENSMUSG00000022892,ENSMUSG00000027429,ENSMUSG00000020807,ENSMUSG00000036552,ENSMUSG00000025280,ENSMUSG00000032480,ENSMUSG00000031604,ENSMUSG00000034656,ENSMUSG00000047193,ENSMUSG00000025261,ENSMUSG00000031591,ENSMUSG00000033444,ENSMUSG00000073838,ENSMUSG00000019699,ENSMUSG00000021822,ENSMUSG00000039615,ENSMUSG00000042050,ENSMUSG00000028063,ENSMUSG00000030987,ENSMUSG00000032498,ENSMUSG00000022961,ENSMUSG00000021835,ENSMUSG00000022843,ENSMUSG00000022561,ENSMUSG00000004789,ENSMUSG00000002748,ENSMUSG00000028402,ENSMUSG00000026926,ENSMUSG00000028292,ENSMUSG00000041936,ENSMUSG00000032633,ENSMUSG00000034994,ENSMUSG00000027709,ENSMUSG00000054626,ENSMUSG00000025199,ENSMUSG00000036550,ENSMUSG00000027198,ENSMUSG00000039943,ENSMUSG00000035765,ENSMUSG00000031367,ENSMUSG00000031284,ENSMUSG00000037679,ENSMUSG00000014602,ENSMUSG00000028029,ENSMUSG00000024989,ENSMUSG00000027809,ENSMUSG00000066643,ENSMUSG00000022263,ENSMUSG00000017721,ENSMUSG00000030451,ENSMUSG00000038252,ENSMUSG00000021027,ENSMUSG00000029036,ENSMUSG00000062627,ENSMUSG00000002985,ENSMUSG00000055024,ENSMUSG00000020982,ENSMUSG00000035933,ENSMUSG00000020319,ENSMUSG00000025041,ENSMUSG00000020220,ENSMUSG00000053477,ENSMUSG00000048799,ENSMUSG00000021779,ENSMUSG00000015806,ENSMUSG00000022307,ENSMUSG00000020661,ENSMUSG00000032560,ENSMUSG00000049553,ENSMUSG00000068329,ENSMUSG00000027868,ENSMUSG00000008090,ENSMUSG00000030284,ENSMUSG00000036427,ENSMUSG00000027010,ENSMUSG00000047126,ENSMUSG00000038084,ENSMUSG00000043733,ENSMUSG00000030341,ENSMUSG00000052911,ENSMUSG00000031311,ENSMUSG00000056758,ENSMUSG00000040667,ENSMUSG00000003464,ENSMUSG00000003808,ENSMUSG00000039005,ENSMUSG00000062184,ENSMUSG00000021007,ENSMUSG00000096054,ENSMUSG00000038208,ENSMUSG00000026761,ENSMUSG00000022130,ENSMUSG00000045103,ENSMUSG00000031985,ENSMUSG00000036792,ENSMUSG00000075703,ENSMUSG00000029516,ENSMUSG00000035311,ENSMUSG00000005360,ENSMUSG00000029635,ENSMUSG00000033862,ENSMUSG00000022685,ENSMUSG00000030347,ENSMUSG00000041319,ENSMUSG00000042605,ENSMUSG00000028542,ENSMUSG00000039298,ENSMUSG00000001998,ENSMUSG00000031169,ENSMUSG00000028431,ENSMUSG00000006585,ENSMUSG00000041939,ENSMUSG00000018548,ENSMUSG00000014767,ENSMUSG00000022710,ENSMUSG00000022064,ENSMUSG00000021466,ENSMUSG00000059327,ENSMUSG00000053333,ENSMUSG00000056763,ENSMUSG00000005410,ENSMUSG00000031922,ENSMUSG00000037552,ENSMUSG00000026672,ENSMUSG00000031521,ENSMUSG00000026207,ENSMUSG00000027404,ENSMUSG00000063142,ENSMUSG00000053907,ENSMUSG00000038056,ENSMUSG00000022231,ENSMUSG00000000838,ENSMUSG00000027710,ENSMUSG00000022545,ENSMUSG00000023079,ENSMUSG00000024941,ENSMUSG00000066952,ENSMUSG00000015112,ENSMUSG00000028700,ENSMUSG00000041540,ENSMUSG00000062729,ENSMUSG00000032409,ENSMUSG00000022847,ENSMUSG00000069631,ENSMUSG00000055884,ENSMUSG00000035842,ENSMUSG00000004880,ENSMUSG00000029752,ENSMUSG00000063884,ENSMUSG00000031278,ENSMUSG00000038733,ENSMUSG00000021694,ENSMUSG00000005534,ENSMUSG00000051786,ENSMUSG00000057880,ENSMUSG00000061731,ENSMUSG00000002688,ENSMUSG00000033540,ENSMUSG00000042390,ENSMUSG00000029580,ENSMUSG00000022234,ENSMUSG00000023452,ENSMUSG00000040481,ENSMUSG00000022617,ENSMUSG00000004788,ENSMUSG00000040410,ENSMUSG00000020718,ENSMUSG00000025428,ENSMUSG00000068699,ENSMUSG00000024054,ENSMUSG00000020289,ENSMUSG00000024150,ENSMUSG00000006289,ENSMUSG00000002496,ENSMUSG00000022761,ENSMUSG00000026042,ENSMUSG00000036768,ENSMUSG00000037851,ENSMUSG00000027639,ENSMUSG00000044702,ENSMUSG00000026245,ENSMUSG00000035632,ENSMUSG00000037020,ENSMUSG00000030720,ENSMUSG00000023262,ENSMUSG00000031229,ENSMUSG00000007570,ENSMUSG00000057421,ENSMUSG00000037935,ENSMUSG00000018995,ENSMUSG00000019082,ENSMUSG00000011658,ENSMUSG00000026519,ENSMUSG00000003438,ENSMUSG00000021311,ENSMUSG00000071176,ENSMUSG00000036636,ENSMUSG00000007029,ENSMUSG00000021420,ENSMUSG00000025001,ENSMUSG00000020914,ENSMUSG00000042501,ENSMUSG00000020115,ENSMUSG00000020866,ENSMUSG00000073609,ENSMUSG00000079109,ENSMUSG00000026950,ENSMUSG00000028059,ENSMUSG00000047407,ENSMUSG00000019303,ENSMUSG00000041974,ENSMUSG00000053877,ENSMUSG00000039033,ENSMUSG00000031540,ENSMUSG00000004567,ENSMUSG00000047921,ENSMUSG00000006519,ENSMUSG00000041482,ENSMUSG00000001750,ENSMUSG00000041720,ENSMUSG00000025204,ENSMUSG00000036646,ENSMUSG00000041718,ENSMUSG00000038564,ENSMUSG00000020777,ENSMUSG00000048402,ENSMUSG00000024357,ENSMUSG00000007610,ENSMUSG00000005583,ENSMUSG00000034664,ENSMUSG00000033276,ENSMUSG00000030528,ENSMUSG00000002413,ENSMUSG00000002771,ENSMUSG00000016200,ENSMUSG00000003031,ENSMUSG00000039852,ENSMUSG00000024666,ENSMUSG00000004221,ENSMUSG00000058558,ENSMUSG00000031148,ENSMUSG00000025137,ENSMUSG00000010057,ENSMUSG00000020923,ENSMUSG00000039087,ENSMUSG00000059248,ENSMUSG00000032187,ENSMUSG00000000148,ENSMUSG00000026554,ENSMUSG00000057406,ENSMUSG00000024940,ENSMUSG00000034544,ENSMUSG00000010025,ENSMUSG00000039585,ENSMUSG00000054252,ENSMUSG00000066235,ENSMUSG00000006476,ENSMUSG00000028969,ENSMUSG00000032604,ENSMUSG00000002109,ENSMUSG00000063870,ENSMUSG00000029547,ENSMUSG00000021546,ENSMUSG00000022201,ENSMUSG00000022601,ENSMUSG00000056073,ENSMUSG00000010755,ENSMUSG00000041763,ENSMUSG00000021646,ENSMUSG00000002812,ENSMUSG00000042211,ENSMUSG00000026605,ENSMUSG00000027522,ENSMUSG00000025758,ENSMUSG00000031161,ENSMUSG00000038902,ENSMUSG00000069844,ENSMUSG00000022521,ENSMUSG00000036678,ENSMUSG00000051323,ENSMUSG00000031818,ENSMUSG00000036980,ENSMUSG00000032193,ENSMUSG00000048154,ENSMUSG00000054728,ENSMUSG00000019763,ENSMUSG00000034083,ENSMUSG00000021177,ENSMUSG00000059070,ENSMUSG00000017740,ENSMUSG00000030894,ENSMUSG00000032067,ENSMUSG00000021916,ENSMUSG00000017146,ENSMUSG00000023456,ENSMUSG00000021066,ENSMUSG00000070284,ENSMUSG00000002900,ENSMUSG00000027993,ENSMUSG00000061313,ENSMUSG00000001924,ENSMUSG00000007783,ENSMUSG00000022350,ENSMUSG00000027889,ENSMUSG00000022407,ENSMUSG00000003226,ENSMUSG00000026944,ENSMUSG00000030409,ENSMUSG00000034799,ENSMUSG00000003166,ENSMUSG00000022623,ENSMUSG00000007080,ENSMUSG00000026024,ENSMUSG00000024493,ENSMUSG00000070327,ENSMUSG00000031505,ENSMUSG00000005069,ENSMUSG00000042594,ENSMUSG00000021557,ENSMUSG00000024831,ENSMUSG00000019055,ENSMUSG00000053062,ENSMUSG00000039630,ENSMUSG00000036932,ENSMUSG00000026615,ENSMUSG00000029104,ENSMUSG00000049482,ENSMUSG00000004872,ENSMUSG00000024413,ENSMUSG00000024381,ENSMUSG00000028655,ENSMUSG00000026203,ENSMUSG00000020781,ENSMUSG00000021748,ENSMUSG00000051149,ENSMUSG00000036473,ENSMUSG00000031963,ENSMUSG00000028603,ENSMUSG00000023066,ENSMUSG00000004980,ENSMUSG00000038102,ENSMUSG00000036940,ENSMUSG00000027130,ENSMUSG00000039205,ENSMUSG00000022960,ENSMUSG00000036672,ENSMUSG00000020097,ENSMUSG00000001909,ENSMUSG00000029676,ENSMUSG00000028053,ENSMUSG00000021767,ENSMUSG00000021549,ENSMUSG00000030774,ENSMUSG00000036948,ENSMUSG00000021240,ENSMUSG00000031787,ENSMUSG00000021866,ENSMUSG00000029521,ENSMUSG00000020694,ENSMUSG00000035722,ENSMUSG00000029201,ENSMUSG00000066979,ENSMUSG00000048126,ENSMUSG00000035139
Abnormality of the head	HP:0000234	1.92645e-68	67.7152	2210	497	ENSMUSG00000039197,ENSMUSG00000054387,ENSMUSG00000025278,ENSMUSG00000022565,ENSMUSG00000022443,ENSMUSG00000027204,ENSMUSG00000025290,ENSMUSG00000015291,ENSMUSG00000021611,ENSMUSG00000031375,ENSMUSG00000024909,ENSMUSG00000001506,ENSMUSG00000002014,ENSMUSG00000037270,ENSMUSG00000029661,ENSMUSG00000027405,ENSMUSG00000017760,ENSMUSG00000067288,ENSMUSG00000030695,ENSMUSG00000025968,ENSMUSG00000026879,ENSMUSG00000057738,ENSMUSG00000031328,ENSMUSG00000026131,ENSMUSG00000045962,ENSMUSG00000031644,ENSMUSG00000051331,ENSMUSG00000021957,ENSMUSG00000004207,ENSMUSG00000030199,ENSMUSG00000026043,ENSMUSG00000031168,ENSMUSG00000107023,ENSMUSG00000068184,ENSMUSG00000007891,ENSMUSG00000053460,ENSMUSG00000057113,ENSMUSG00000001555,ENSMUSG00000001173,ENSMUSG00000004383,ENSMUSG00000021686,ENSMUSG00000033287,ENSMUSG00000020473,ENSMUSG00000031708,ENSMUSG00000040990,ENSMUSG00000031012,ENSMUSG00000031577,ENSMUSG00000074698,ENSMUSG00000026103,ENSMUSG00000037286,ENSMUSG00000024921,ENSMUSG00000035958,ENSMUSG00000042567,ENSMUSG00000024163,ENSMUSG00000020271,ENSMUSG00000026825,ENSMUSG00000030982,ENSMUSG00000021666,ENSMUSG00000004846,ENSMUSG00000015937,ENSMUSG00000020716,ENSMUSG00000004565,ENSMUSG00000034311,ENSMUSG00000058267,ENSMUSG00000029913,ENSMUSG00000000605,ENSMUSG00000022708,ENSMUSG00000045983,ENSMUSG00000021488,ENSMUSG00000078919,ENSMUSG00000014606,ENSMUSG00000018707,ENSMUSG00000043207,ENSMUSG00000025862,ENSMUSG00000015659,ENSMUSG00000028931,ENSMUSG00000000787,ENSMUSG00000062825,ENSMUSG00000027164,ENSMUSG00000028469,ENSMUSG00000029122,ENSMUSG00000025402,ENSMUSG00000036698,ENSMUSG00000036529,ENSMUSG00000019907,ENSMUSG00000027012,ENSMUSG00000030067,ENSMUSG00000045374,ENSMUSG00000035773,ENSMUSG00000029003,ENSMUSG00000048000,ENSMUSG00000042029,ENSMUSG00000056228,ENSMUSG00000036273,ENSMUSG00000025889,ENSMUSG00000024037,ENSMUSG00000032097,ENSMUSG00000031583,ENSMUSG00000027646,ENSMUSG00000026837,ENSMUSG00000035325,ENSMUSG00000038224,ENSMUSG00000027478,ENSMUSG00000018848,ENSMUSG00000027379,ENSMUSG00000021156,ENSMUSG00000030748,ENSMUSG00000027778,ENSMUSG00000035284,ENSMUSG00000059552,ENSMUSG00000029480,ENSMUSG00000025579,ENSMUSG00000051920,ENSMUSG00000034120,ENSMUSG00000043940,ENSMUSG00000015289,ENSMUSG00000034269,ENSMUSG00000022841,ENSMUSG00000000693,ENSMUSG00000032115,ENSMUSG00000032127,ENSMUSG00000041415,ENSMUSG00000020745,ENSMUSG00000022672,ENSMUSG00000032383,ENSMUSG00000036036,ENSMUSG00000033762,ENSMUSG00000028556,ENSMUSG00000001911,ENSMUSG00000032332,ENSMUSG00000046873,ENSMUSG00000032123,ENSMUSG00000041891,ENSMUSG00000027429,ENSMUSG00000020807,ENSMUSG00000036552,ENSMUSG00000025280,ENSMUSG00000032480,ENSMUSG00000031604,ENSMUSG00000034656,ENSMUSG00000047193,ENSMUSG00000025261,ENSMUSG00000031591,ENSMUSG00000033444,ENSMUSG00000073838,ENSMUSG00000019699,ENSMUSG00000021822,ENSMUSG00000039615,ENSMUSG00000042050,ENSMUSG00000028063,ENSMUSG00000030987,ENSMUSG00000032498,ENSMUSG00000022961,ENSMUSG00000021835,ENSMUSG00000022843,ENSMUSG00000001768,ENSMUSG00000022561,ENSMUSG00000004789,ENSMUSG00000002748,ENSMUSG00000028402,ENSMUSG00000026926,ENSMUSG00000028292,ENSMUSG00000041936,ENSMUSG00000032633,ENSMUSG00000016637,ENSMUSG00000025199,ENSMUSG00000036550,ENSMUSG00000034218,ENSMUSG00000017491,ENSMUSG00000027198,ENSMUSG00000057530,ENSMUSG00000039943,ENSMUSG00000035765,ENSMUSG00000031189,ENSMUSG00000031367,ENSMUSG00000032254,ENSMUSG00000031284,ENSMUSG00000014602,ENSMUSG00000028029,ENSMUSG00000001576,ENSMUSG00000024989,ENSMUSG00000027809,ENSMUSG00000066643,ENSMUSG00000022263,ENSMUSG00000017721,ENSMUSG00000030451,ENSMUSG00000003233,ENSMUSG00000038252,ENSMUSG00000021027,ENSMUSG00000029036,ENSMUSG00000062627,ENSMUSG00000029844,ENSMUSG00000002985,ENSMUSG00000055024,ENSMUSG00000035933,ENSMUSG00000020319,ENSMUSG00000020220,ENSMUSG00000053477,ENSMUSG00000048799,ENSMUSG00000015806,ENSMUSG00000033769,ENSMUSG00000020661,ENSMUSG00000045039,ENSMUSG00000032560,ENSMUSG00000049553,ENSMUSG00000068329,ENSMUSG00000027868,ENSMUSG00000008090,ENSMUSG00000020892,ENSMUSG00000047126,ENSMUSG00000038084,ENSMUSG00000043733,ENSMUSG00000030341,ENSMUSG00000052911,ENSMUSG00000041809,ENSMUSG00000031311,ENSMUSG00000056758,ENSMUSG00000029071,ENSMUSG00000040667,ENSMUSG00000003464,ENSMUSG00000003808,ENSMUSG00000039005,ENSMUSG00000055737,ENSMUSG00000062184,ENSMUSG00000021007,ENSMUSG00000096054,ENSMUSG00000038208,ENSMUSG00000026761,ENSMUSG00000022130,ENSMUSG00000045103,ENSMUSG00000031985,ENSMUSG00000036792,ENSMUSG00000075703,ENSMUSG00000029516,ENSMUSG00000042328,ENSMUSG00000035311,ENSMUSG00000029635,ENSMUSG00000033862,ENSMUSG00000022685,ENSMUSG00000030347,ENSMUSG00000041319,ENSMUSG00000042605,ENSMUSG00000028542,ENSMUSG00000039298,ENSMUSG00000001998,ENSMUSG00000026107,ENSMUSG00000031169,ENSMUSG00000028431,ENSMUSG00000006585,ENSMUSG00000041939,ENSMUSG00000018548,ENSMUSG00000014767,ENSMUSG00000022710,ENSMUSG00000022064,ENSMUSG00000058571,ENSMUSG00000021466,ENSMUSG00000059327,ENSMUSG00000053333,ENSMUSG00000056763,ENSMUSG00000005410,ENSMUSG00000031922,ENSMUSG00000037552,ENSMUSG00000026672,ENSMUSG00000031521,ENSMUSG00000026207,ENSMUSG00000026219,ENSMUSG00000027404,ENSMUSG00000063142,ENSMUSG00000053907,ENSMUSG00000038056,ENSMUSG00000022231,ENSMUSG00000000838,ENSMUSG00000014444,ENSMUSG00000022545,ENSMUSG00000023079,ENSMUSG00000028700,ENSMUSG00000041540,ENSMUSG00000001962,ENSMUSG00000032409,ENSMUSG00000069631,ENSMUSG00000055884,ENSMUSG00000035842,ENSMUSG00000004880,ENSMUSG00000029752,ENSMUSG00000031278,ENSMUSG00000038733,ENSMUSG00000021694,ENSMUSG00000005534,ENSMUSG00000051786,ENSMUSG00000057880,ENSMUSG00000061731,ENSMUSG00000002688,ENSMUSG00000033540,ENSMUSG00000042390,ENSMUSG00000029580,ENSMUSG00000023452,ENSMUSG00000040481,ENSMUSG00000022617,ENSMUSG00000035919,ENSMUSG00000024330,ENSMUSG00000004788,ENSMUSG00000040410,ENSMUSG00000020718,ENSMUSG00000025428,ENSMUSG00000068699,ENSMUSG00000024054,ENSMUSG00000024150,ENSMUSG00000009995,ENSMUSG00000006289,ENSMUSG00000002496,ENSMUSG00000022761,ENSMUSG00000026042,ENSMUSG00000036768,ENSMUSG00000037851,ENSMUSG00000027639,ENSMUSG00000044702,ENSMUSG00000026245,ENSMUSG00000035632,ENSMUSG00000037020,ENSMUSG00000018574,ENSMUSG00000023262,ENSMUSG00000031229,ENSMUSG00000031776,ENSMUSG00000007570,ENSMUSG00000057421,ENSMUSG00000031740,ENSMUSG00000023852,ENSMUSG00000037935,ENSMUSG00000018995,ENSMUSG00000019082,ENSMUSG00000011658,ENSMUSG00000036636,ENSMUSG00000007029,ENSMUSG00000021420,ENSMUSG00000025001,ENSMUSG00000020115,ENSMUSG00000020866,ENSMUSG00000026135,ENSMUSG00000031835,ENSMUSG00000073609,ENSMUSG00000028487,ENSMUSG00000026950,ENSMUSG00000025575,ENSMUSG00000028059,ENSMUSG00000047407,ENSMUSG00000019303,ENSMUSG00000041974,ENSMUSG00000040356,ENSMUSG00000053877,ENSMUSG00000039033,ENSMUSG00000031540,ENSMUSG00000004567,ENSMUSG00000047921,ENSMUSG00000006519,ENSMUSG00000041482,ENSMUSG00000001750,ENSMUSG00000041720,ENSMUSG00000036646,ENSMUSG00000014355,ENSMUSG00000024299,ENSMUSG00000041718,ENSMUSG00000038564,ENSMUSG00000020777,ENSMUSG00000048402,ENSMUSG00000029276,ENSMUSG00000024357,ENSMUSG00000005583,ENSMUSG00000027894,ENSMUSG00000034664,ENSMUSG00000033276,ENSMUSG00000030528,ENSMUSG00000002413,ENSMUSG00000002771,ENSMUSG00000031561,ENSMUSG00000003031,ENSMUSG00000039852,ENSMUSG00000024666,ENSMUSG00000033991,ENSMUSG00000004221,ENSMUSG00000058558,ENSMUSG00000031148,ENSMUSG00000021585,ENSMUSG00000037325,ENSMUSG00000020923,ENSMUSG00000014418,ENSMUSG00000039087,ENSMUSG00000059248,ENSMUSG00000032187,ENSMUSG00000000148,ENSMUSG00000030323,ENSMUSG00000028057,ENSMUSG00000057406,ENSMUSG00000068290,ENSMUSG00000024940,ENSMUSG00000024339,ENSMUSG00000034544,ENSMUSG00000010025,ENSMUSG00000039585,ENSMUSG00000054252,ENSMUSG00000066235,ENSMUSG00000006476,ENSMUSG00000028969,ENSMUSG00000032604,ENSMUSG00000002109,ENSMUSG00000063870,ENSMUSG00000029547,ENSMUSG00000021546,ENSMUSG00000022386,ENSMUSG00000022601,ENSMUSG00000056073,ENSMUSG00000010755,ENSMUSG00000002020,ENSMUSG00000002812,ENSMUSG00000026605,ENSMUSG00000027522,ENSMUSG00000039116,ENSMUSG00000025758,ENSMUSG00000031161,ENSMUSG00000038902,ENSMUSG00000022521,ENSMUSG00000025059,ENSMUSG00000036678,ENSMUSG00000051323,ENSMUSG00000056724,ENSMUSG00000031818,ENSMUSG00000036980,ENSMUSG00000032193,ENSMUSG00000048154,ENSMUSG00000054728,ENSMUSG00000019763,ENSMUSG00000034083,ENSMUSG00000057531,ENSMUSG00000059070,ENSMUSG00000017740,ENSMUSG00000032067,ENSMUSG00000021916,ENSMUSG00000017146,ENSMUSG00000070284,ENSMUSG00000002900,ENSMUSG00000061313,ENSMUSG00000001924,ENSMUSG00000022350,ENSMUSG00000027889,ENSMUSG00000022407,ENSMUSG00000032228,ENSMUSG00000026944,ENSMUSG00000030409,ENSMUSG00000034799,ENSMUSG00000003166,ENSMUSG00000022623,ENSMUSG00000007080,ENSMUSG00000026024,ENSMUSG00000024493,ENSMUSG00000005069,ENSMUSG00000021557,ENSMUSG00000019055,ENSMUSG00000053062,ENSMUSG00000039630,ENSMUSG00000036932,ENSMUSG00000020166,ENSMUSG00000026615,ENSMUSG00000029104,ENSMUSG00000049482,ENSMUSG00000004872,ENSMUSG00000024381,ENSMUSG00000028655,ENSMUSG00000020781,ENSMUSG00000021748,ENSMUSG00000051149,ENSMUSG00000036473,ENSMUSG00000031963,ENSMUSG00000028603,ENSMUSG00000023066,ENSMUSG00000035270,ENSMUSG00000004980,ENSMUSG00000038102,ENSMUSG00000036940,ENSMUSG00000038521,ENSMUSG00000027130,ENSMUSG00000022960,ENSMUSG00000036672,ENSMUSG00000020097,ENSMUSG00000024236,ENSMUSG00000001909,ENSMUSG00000028053,ENSMUSG00000021767,ENSMUSG00000021549,ENSMUSG00000030774,ENSMUSG00000031392,ENSMUSG00000036948,ENSMUSG00000021240,ENSMUSG00000031787,ENSMUSG00000021866,ENSMUSG00000020694,ENSMUSG00000029201,ENSMUSG00000066979,ENSMUSG00000048126
Abnormality of the skeletal system	HP:0000924	5.48492e-68	67.2608	2203	495	ENSMUSG00000039197,ENSMUSG00000026193,ENSMUSG00000054387,ENSMUSG00000025278,ENSMUSG00000022565,ENSMUSG00000027204,ENSMUSG00000025290,ENSMUSG00000015291,ENSMUSG00000021611,ENSMUSG00000031375,ENSMUSG00000024909,ENSMUSG00000001506,ENSMUSG00000002014,ENSMUSG00000037270,ENSMUSG00000029661,ENSMUSG00000017760,ENSMUSG00000067288,ENSMUSG00000029328,ENSMUSG00000030695,ENSMUSG00000025968,ENSMUSG00000057738,ENSMUSG00000031328,ENSMUSG00000024759,ENSMUSG00000026131,ENSMUSG00000045962,ENSMUSG00000031644,ENSMUSG00000051331,ENSMUSG00000019802,ENSMUSG00000000600,ENSMUSG00000004207,ENSMUSG00000026043,ENSMUSG00000031168,ENSMUSG00000107023,ENSMUSG00000068184,ENSMUSG00000007891,ENSMUSG00000003402,ENSMUSG00000053460,ENSMUSG00000057113,ENSMUSG00000001555,ENSMUSG00000001173,ENSMUSG00000004383,ENSMUSG00000021686,ENSMUSG00000020473,ENSMUSG00000031708,ENSMUSG00000040990,ENSMUSG00000031012,ENSMUSG00000026553,ENSMUSG00000031577,ENSMUSG00000074698,ENSMUSG00000026103,ENSMUSG00000037286,ENSMUSG00000024921,ENSMUSG00000035958,ENSMUSG00000026399,ENSMUSG00000042567,ENSMUSG00000024163,ENSMUSG00000020271,ENSMUSG00000026825,ENSMUSG00000030982,ENSMUSG00000034593,ENSMUSG00000021666,ENSMUSG00000004846,ENSMUSG00000034807,ENSMUSG00000015937,ENSMUSG00000024068,ENSMUSG00000020716,ENSMUSG00000004565,ENSMUSG00000029913,ENSMUSG00000000605,ENSMUSG00000022708,ENSMUSG00000021488,ENSMUSG00000078919,ENSMUSG00000018707,ENSMUSG00000043207,ENSMUSG00000025862,ENSMUSG00000015659,ENSMUSG00000028931,ENSMUSG00000000787,ENSMUSG00000062825,ENSMUSG00000028469,ENSMUSG00000029122,ENSMUSG00000025402,ENSMUSG00000036698,ENSMUSG00000043987,ENSMUSG00000036529,ENSMUSG00000019907,ENSMUSG00000027012,ENSMUSG00000030067,ENSMUSG00000045374,ENSMUSG00000035773,ENSMUSG00000029578,ENSMUSG00000031634,ENSMUSG00000029003,ENSMUSG00000042029,ENSMUSG00000056228,ENSMUSG00000004460,ENSMUSG00000024037,ENSMUSG00000032097,ENSMUSG00000031583,ENSMUSG00000027646,ENSMUSG00000026837,ENSMUSG00000035325,ENSMUSG00000038224,ENSMUSG00000027478,ENSMUSG00000018848,ENSMUSG00000027379,ENSMUSG00000021156,ENSMUSG00000022788,ENSMUSG00000027778,ENSMUSG00000059552,ENSMUSG00000029480,ENSMUSG00000051920,ENSMUSG00000034120,ENSMUSG00000043940,ENSMUSG00000015289,ENSMUSG00000034269,ENSMUSG00000022841,ENSMUSG00000000693,ENSMUSG00000032115,ENSMUSG00000032127,ENSMUSG00000041415,ENSMUSG00000020745,ENSMUSG00000022672,ENSMUSG00000032383,ENSMUSG00000033762,ENSMUSG00000001911,ENSMUSG00000032332,ENSMUSG00000046873,ENSMUSG00000014075,ENSMUSG00000032123,ENSMUSG00000041891,ENSMUSG00000022892,ENSMUSG00000027429,ENSMUSG00000020807,ENSMUSG00000036552,ENSMUSG00000025280,ENSMUSG00000032480,ENSMUSG00000031604,ENSMUSG00000034656,ENSMUSG00000047193,ENSMUSG00000025261,ENSMUSG00000031591,ENSMUSG00000033444,ENSMUSG00000073838,ENSMUSG00000019699,ENSMUSG00000021822,ENSMUSG00000039615,ENSMUSG00000042050,ENSMUSG00000028063,ENSMUSG00000030987,ENSMUSG00000032498,ENSMUSG00000022961,ENSMUSG00000021835,ENSMUSG00000001768,ENSMUSG00000022561,ENSMUSG00000002748,ENSMUSG00000028402,ENSMUSG00000026926,ENSMUSG00000028292,ENSMUSG00000041936,ENSMUSG00000032633,ENSMUSG00000016637,ENSMUSG00000006276,ENSMUSG00000025199,ENSMUSG00000036550,ENSMUSG00000034218,ENSMUSG00000017491,ENSMUSG00000027198,ENSMUSG00000057530,ENSMUSG00000039943,ENSMUSG00000035765,ENSMUSG00000031189,ENSMUSG00000031367,ENSMUSG00000031284,ENSMUSG00000037679,ENSMUSG00000014602,ENSMUSG00000028029,ENSMUSG00000001576,ENSMUSG00000024989,ENSMUSG00000027809,ENSMUSG00000066643,ENSMUSG00000022263,ENSMUSG00000017721,ENSMUSG00000030451,ENSMUSG00000003233,ENSMUSG00000038252,ENSMUSG00000021027,ENSMUSG00000029036,ENSMUSG00000062627,ENSMUSG00000002985,ENSMUSG00000055024,ENSMUSG00000020982,ENSMUSG00000035933,ENSMUSG00000020319,ENSMUSG00000025041,ENSMUSG00000020220,ENSMUSG00000029920,ENSMUSG00000053477,ENSMUSG00000048799,ENSMUSG00000021779,ENSMUSG00000005102,ENSMUSG00000015806,ENSMUSG00000033769,ENSMUSG00000020661,ENSMUSG00000045039,ENSMUSG00000049553,ENSMUSG00000068329,ENSMUSG00000027868,ENSMUSG00000008090,ENSMUSG00000020892,ENSMUSG00000047126,ENSMUSG00000038084,ENSMUSG00000043733,ENSMUSG00000030341,ENSMUSG00000052911,ENSMUSG00000031311,ENSMUSG00000056758,ENSMUSG00000029071,ENSMUSG00000040667,ENSMUSG00000003464,ENSMUSG00000003808,ENSMUSG00000039005,ENSMUSG00000055737,ENSMUSG00000062184,ENSMUSG00000021007,ENSMUSG00000096054,ENSMUSG00000038208,ENSMUSG00000026761,ENSMUSG00000022130,ENSMUSG00000045103,ENSMUSG00000031985,ENSMUSG00000036792,ENSMUSG00000075703,ENSMUSG00000029516,ENSMUSG00000035311,ENSMUSG00000029635,ENSMUSG00000033862,ENSMUSG00000022685,ENSMUSG00000030347,ENSMUSG00000041319,ENSMUSG00000028542,ENSMUSG00000039298,ENSMUSG00000001998,ENSMUSG00000026107,ENSMUSG00000031169,ENSMUSG00000028431,ENSMUSG00000006585,ENSMUSG00000041939,ENSMUSG00000018548,ENSMUSG00000022710,ENSMUSG00000022064,ENSMUSG00000058571,ENSMUSG00000021466,ENSMUSG00000059327,ENSMUSG00000053333,ENSMUSG00000056763,ENSMUSG00000005410,ENSMUSG00000031922,ENSMUSG00000037552,ENSMUSG00000031521,ENSMUSG00000026207,ENSMUSG00000026219,ENSMUSG00000027404,ENSMUSG00000063142,ENSMUSG00000053907,ENSMUSG00000038056,ENSMUSG00000022231,ENSMUSG00000000838,ENSMUSG00000014444,ENSMUSG00000022545,ENSMUSG00000023079,ENSMUSG00000028700,ENSMUSG00000041540,ENSMUSG00000062729,ENSMUSG00000001962,ENSMUSG00000032409,ENSMUSG00000069631,ENSMUSG00000055884,ENSMUSG00000035842,ENSMUSG00000004880,ENSMUSG00000029752,ENSMUSG00000031278,ENSMUSG00000038733,ENSMUSG00000021694,ENSMUSG00000005534,ENSMUSG00000071252,ENSMUSG00000051786,ENSMUSG00000057880,ENSMUSG00000061731,ENSMUSG00000002688,ENSMUSG00000033540,ENSMUSG00000042390,ENSMUSG00000024130,ENSMUSG00000029580,ENSMUSG00000022234,ENSMUSG00000023452,ENSMUSG00000040481,ENSMUSG00000022617,ENSMUSG00000035919,ENSMUSG00000024330,ENSMUSG00000004788,ENSMUSG00000040282,ENSMUSG00000040410,ENSMUSG00000020718,ENSMUSG00000025428,ENSMUSG00000068699,ENSMUSG00000024054,ENSMUSG00000024150,ENSMUSG00000000791,ENSMUSG00000028218,ENSMUSG00000009995,ENSMUSG00000006289,ENSMUSG00000002496,ENSMUSG00000022761,ENSMUSG00000026042,ENSMUSG00000036768,ENSMUSG00000037851,ENSMUSG00000027639,ENSMUSG00000044702,ENSMUSG00000026245,ENSMUSG00000035632,ENSMUSG00000037020,ENSMUSG00000018574,ENSMUSG00000031229,ENSMUSG00000007570,ENSMUSG00000057421,ENSMUSG00000031740,ENSMUSG00000023852,ENSMUSG00000037935,ENSMUSG00000018995,ENSMUSG00000019082,ENSMUSG00000011658,ENSMUSG00000036636,ENSMUSG00000007029,ENSMUSG00000021420,ENSMUSG00000025001,ENSMUSG00000020866,ENSMUSG00000026135,ENSMUSG00000031835,ENSMUSG00000073609,ENSMUSG00000079109,ENSMUSG00000028487,ENSMUSG00000026950,ENSMUSG00000025575,ENSMUSG00000028059,ENSMUSG00000047407,ENSMUSG00000019303,ENSMUSG00000058298,ENSMUSG00000041974,ENSMUSG00000053877,ENSMUSG00000039033,ENSMUSG00000031540,ENSMUSG00000004567,ENSMUSG00000047921,ENSMUSG00000006519,ENSMUSG00000041482,ENSMUSG00000001750,ENSMUSG00000041720,ENSMUSG00000036646,ENSMUSG00000014355,ENSMUSG00000024299,ENSMUSG00000041718,ENSMUSG00000038564,ENSMUSG00000020777,ENSMUSG00000048402,ENSMUSG00000029276,ENSMUSG00000024357,ENSMUSG00000005583,ENSMUSG00000027894,ENSMUSG00000033276,ENSMUSG00000030528,ENSMUSG00000002413,ENSMUSG00000002771,ENSMUSG00000003031,ENSMUSG00000039852,ENSMUSG00000024666,ENSMUSG00000033991,ENSMUSG00000004221,ENSMUSG00000058558,ENSMUSG00000031148,ENSMUSG00000037325,ENSMUSG00000020923,ENSMUSG00000039087,ENSMUSG00000059248,ENSMUSG00000032187,ENSMUSG00000000148,ENSMUSG00000026554,ENSMUSG00000030323,ENSMUSG00000028057,ENSMUSG00000044350,ENSMUSG00000057406,ENSMUSG00000068290,ENSMUSG00000024940,ENSMUSG00000024339,ENSMUSG00000034544,ENSMUSG00000033788,ENSMUSG00000010025,ENSMUSG00000039585,ENSMUSG00000054252,ENSMUSG00000066235,ENSMUSG00000006476,ENSMUSG00000028969,ENSMUSG00000032604,ENSMUSG00000002109,ENSMUSG00000063870,ENSMUSG00000029547,ENSMUSG00000021546,ENSMUSG00000022601,ENSMUSG00000056073,ENSMUSG00000010755,ENSMUSG00000002020,ENSMUSG00000002812,ENSMUSG00000026605,ENSMUSG00000027522,ENSMUSG00000039116,ENSMUSG00000025758,ENSMUSG00000031161,ENSMUSG00000038902,ENSMUSG00000022521,ENSMUSG00000025059,ENSMUSG00000009376,ENSMUSG00000036678,ENSMUSG00000051323,ENSMUSG00000031818,ENSMUSG00000036980,ENSMUSG00000032193,ENSMUSG00000048154,ENSMUSG00000054728,ENSMUSG00000059070,ENSMUSG00000017740,ENSMUSG00000032067,ENSMUSG00000034902,ENSMUSG00000017146,ENSMUSG00000023456,ENSMUSG00000021066,ENSMUSG00000070284,ENSMUSG00000002900,ENSMUSG00000027993,ENSMUSG00000061313,ENSMUSG00000001924,ENSMUSG00000022350,ENSMUSG00000027889,ENSMUSG00000022407,ENSMUSG00000032228,ENSMUSG00000026944,ENSMUSG00000003166,ENSMUSG00000022623,ENSMUSG00000007080,ENSMUSG00000026024,ENSMUSG00000024493,ENSMUSG00000005069,ENSMUSG00000021557,ENSMUSG00000024831,ENSMUSG00000005107,ENSMUSG00000019055,ENSMUSG00000053062,ENSMUSG00000039630,ENSMUSG00000036932,ENSMUSG00000020166,ENSMUSG00000026615,ENSMUSG00000029104,ENSMUSG00000049482,ENSMUSG00000004872,ENSMUSG00000024381,ENSMUSG00000028655,ENSMUSG00000020781,ENSMUSG00000021748,ENSMUSG00000051149,ENSMUSG00000036473,ENSMUSG00000031963,ENSMUSG00000023066,ENSMUSG00000004980,ENSMUSG00000038102,ENSMUSG00000036940,ENSMUSG00000038521,ENSMUSG00000027130,ENSMUSG00000022960,ENSMUSG00000036672,ENSMUSG00000020097,ENSMUSG00000024236,ENSMUSG00000001909,ENSMUSG00000028053,ENSMUSG00000021767,ENSMUSG00000021549,ENSMUSG00000030774,ENSMUSG00000031392,ENSMUSG00000036948,ENSMUSG00000021240,ENSMUSG00000031787,ENSMUSG00000029521,ENSMUSG00000020694,ENSMUSG00000029201,ENSMUSG00000066979,ENSMUSG00000048126,ENSMUSG00000035139
Abnormality of head or neck	HP:0000152	5.48805e-68	67.2606	2230	499	ENSMUSG00000039197,ENSMUSG00000054387,ENSMUSG00000025278,ENSMUSG00000022565,ENSMUSG00000022443,ENSMUSG00000027204,ENSMUSG00000025290,ENSMUSG00000015291,ENSMUSG00000021611,ENSMUSG00000031375,ENSMUSG00000024909,ENSMUSG00000001506,ENSMUSG00000002014,ENSMUSG00000037270,ENSMUSG00000029661,ENSMUSG00000027405,ENSMUSG00000017760,ENSMUSG00000067288,ENSMUSG00000030695,ENSMUSG00000025968,ENSMUSG00000026879,ENSMUSG00000057738,ENSMUSG00000031328,ENSMUSG00000026131,ENSMUSG00000045962,ENSMUSG00000031644,ENSMUSG00000051331,ENSMUSG00000021957,ENSMUSG00000004207,ENSMUSG00000030199,ENSMUSG00000026043,ENSMUSG00000031168,ENSMUSG00000107023,ENSMUSG00000068184,ENSMUSG00000007891,ENSMUSG00000053460,ENSMUSG00000057113,ENSMUSG00000001555,ENSMUSG00000001173,ENSMUSG00000004383,ENSMUSG00000021686,ENSMUSG00000033287,ENSMUSG00000020473,ENSMUSG00000031708,ENSMUSG00000040990,ENSMUSG00000031012,ENSMUSG00000031577,ENSMUSG00000074698,ENSMUSG00000026103,ENSMUSG00000037286,ENSMUSG00000024921,ENSMUSG00000035958,ENSMUSG00000042567,ENSMUSG00000024163,ENSMUSG00000020271,ENSMUSG00000026825,ENSMUSG00000030982,ENSMUSG00000021666,ENSMUSG00000004846,ENSMUSG00000015937,ENSMUSG00000020716,ENSMUSG00000004565,ENSMUSG00000034311,ENSMUSG00000058267,ENSMUSG00000029913,ENSMUSG00000000605,ENSMUSG00000034708,ENSMUSG00000022708,ENSMUSG00000045983,ENSMUSG00000021488,ENSMUSG00000078919,ENSMUSG00000014606,ENSMUSG00000018707,ENSMUSG00000043207,ENSMUSG00000025862,ENSMUSG00000015659,ENSMUSG00000028931,ENSMUSG00000000787,ENSMUSG00000062825,ENSMUSG00000027164,ENSMUSG00000028469,ENSMUSG00000029122,ENSMUSG00000025402,ENSMUSG00000036698,ENSMUSG00000036529,ENSMUSG00000019907,ENSMUSG00000027012,ENSMUSG00000030067,ENSMUSG00000045374,ENSMUSG00000035773,ENSMUSG00000029003,ENSMUSG00000048000,ENSMUSG00000042029,ENSMUSG00000056228,ENSMUSG00000036273,ENSMUSG00000025889,ENSMUSG00000024037,ENSMUSG00000032097,ENSMUSG00000031583,ENSMUSG00000027646,ENSMUSG00000026837,ENSMUSG00000035325,ENSMUSG00000038224,ENSMUSG00000027478,ENSMUSG00000018848,ENSMUSG00000027379,ENSMUSG00000021156,ENSMUSG00000030748,ENSMUSG00000027778,ENSMUSG00000035284,ENSMUSG00000059552,ENSMUSG00000029480,ENSMUSG00000025579,ENSMUSG00000051920,ENSMUSG00000034120,ENSMUSG00000043940,ENSMUSG00000015289,ENSMUSG00000034269,ENSMUSG00000022841,ENSMUSG00000000693,ENSMUSG00000032115,ENSMUSG00000032127,ENSMUSG00000041415,ENSMUSG00000020745,ENSMUSG00000022672,ENSMUSG00000032383,ENSMUSG00000036036,ENSMUSG00000033762,ENSMUSG00000028556,ENSMUSG00000001911,ENSMUSG00000032332,ENSMUSG00000046873,ENSMUSG00000032123,ENSMUSG00000041891,ENSMUSG00000027429,ENSMUSG00000020807,ENSMUSG00000036552,ENSMUSG00000025280,ENSMUSG00000032480,ENSMUSG00000031604,ENSMUSG00000034656,ENSMUSG00000047193,ENSMUSG00000025261,ENSMUSG00000031591,ENSMUSG00000033444,ENSMUSG00000073838,ENSMUSG00000019699,ENSMUSG00000021822,ENSMUSG00000039615,ENSMUSG00000042050,ENSMUSG00000028063,ENSMUSG00000030987,ENSMUSG00000032498,ENSMUSG00000022961,ENSMUSG00000021835,ENSMUSG00000022843,ENSMUSG00000001768,ENSMUSG00000022561,ENSMUSG00000004789,ENSMUSG00000002748,ENSMUSG00000028402,ENSMUSG00000026926,ENSMUSG00000028292,ENSMUSG00000041936,ENSMUSG00000032633,ENSMUSG00000016637,ENSMUSG00000025199,ENSMUSG00000036550,ENSMUSG00000034218,ENSMUSG00000017491,ENSMUSG00000027198,ENSMUSG00000057530,ENSMUSG00000039943,ENSMUSG00000035765,ENSMUSG00000031189,ENSMUSG00000031367,ENSMUSG00000032254,ENSMUSG00000031284,ENSMUSG00000014602,ENSMUSG00000028029,ENSMUSG00000001576,ENSMUSG00000024989,ENSMUSG00000027809,ENSMUSG00000066643,ENSMUSG00000022263,ENSMUSG00000017721,ENSMUSG00000030451,ENSMUSG00000003233,ENSMUSG00000038252,ENSMUSG00000021027,ENSMUSG00000029036,ENSMUSG00000062627,ENSMUSG00000029844,ENSMUSG00000002985,ENSMUSG00000055024,ENSMUSG00000035933,ENSMUSG00000020319,ENSMUSG00000020220,ENSMUSG00000053477,ENSMUSG00000048799,ENSMUSG00000015806,ENSMUSG00000033769,ENSMUSG00000020661,ENSMUSG00000045039,ENSMUSG00000032560,ENSMUSG00000049553,ENSMUSG00000068329,ENSMUSG00000027868,ENSMUSG00000008090,ENSMUSG00000020892,ENSMUSG00000047126,ENSMUSG00000038084,ENSMUSG00000043733,ENSMUSG00000030341,ENSMUSG00000052911,ENSMUSG00000041809,ENSMUSG00000031311,ENSMUSG00000056758,ENSMUSG00000029071,ENSMUSG00000040667,ENSMUSG00000003464,ENSMUSG00000003808,ENSMUSG00000039005,ENSMUSG00000055737,ENSMUSG00000062184,ENSMUSG00000021007,ENSMUSG00000096054,ENSMUSG00000038208,ENSMUSG00000026761,ENSMUSG00000022130,ENSMUSG00000045103,ENSMUSG00000031985,ENSMUSG00000036792,ENSMUSG00000075703,ENSMUSG00000029516,ENSMUSG00000042328,ENSMUSG00000035311,ENSMUSG00000029635,ENSMUSG00000033862,ENSMUSG00000022685,ENSMUSG00000030347,ENSMUSG00000041319,ENSMUSG00000042605,ENSMUSG00000028542,ENSMUSG00000039298,ENSMUSG00000001998,ENSMUSG00000026107,ENSMUSG00000031169,ENSMUSG00000028431,ENSMUSG00000006585,ENSMUSG00000041939,ENSMUSG00000018548,ENSMUSG00000014767,ENSMUSG00000022710,ENSMUSG00000022064,ENSMUSG00000058571,ENSMUSG00000021466,ENSMUSG00000059327,ENSMUSG00000053333,ENSMUSG00000056763,ENSMUSG00000005410,ENSMUSG00000031922,ENSMUSG00000037552,ENSMUSG00000026672,ENSMUSG00000031521,ENSMUSG00000026207,ENSMUSG00000026219,ENSMUSG00000027404,ENSMUSG00000063142,ENSMUSG00000053907,ENSMUSG00000038056,ENSMUSG00000022231,ENSMUSG00000000838,ENSMUSG00000014444,ENSMUSG00000022545,ENSMUSG00000023079,ENSMUSG00000028700,ENSMUSG00000041540,ENSMUSG00000001962,ENSMUSG00000032409,ENSMUSG00000069631,ENSMUSG00000055884,ENSMUSG00000035842,ENSMUSG00000004880,ENSMUSG00000029752,ENSMUSG00000031278,ENSMUSG00000038733,ENSMUSG00000021694,ENSMUSG00000005534,ENSMUSG00000051786,ENSMUSG00000057880,ENSMUSG00000061731,ENSMUSG00000002688,ENSMUSG00000033540,ENSMUSG00000042390,ENSMUSG00000029580,ENSMUSG00000023452,ENSMUSG00000040481,ENSMUSG00000022617,ENSMUSG00000035919,ENSMUSG00000024330,ENSMUSG00000004788,ENSMUSG00000040410,ENSMUSG00000020718,ENSMUSG00000025428,ENSMUSG00000068699,ENSMUSG00000024054,ENSMUSG00000024150,ENSMUSG00000009995,ENSMUSG00000006289,ENSMUSG00000002496,ENSMUSG00000022761,ENSMUSG00000026042,ENSMUSG00000036768,ENSMUSG00000037851,ENSMUSG00000027639,ENSMUSG00000044702,ENSMUSG00000026245,ENSMUSG00000035632,ENSMUSG00000037020,ENSMUSG00000018574,ENSMUSG00000023262,ENSMUSG00000031229,ENSMUSG00000031776,ENSMUSG00000007570,ENSMUSG00000057421,ENSMUSG00000031740,ENSMUSG00000023852,ENSMUSG00000037935,ENSMUSG00000018995,ENSMUSG00000019082,ENSMUSG00000011658,ENSMUSG00000036636,ENSMUSG00000007029,ENSMUSG00000021420,ENSMUSG00000025001,ENSMUSG00000020115,ENSMUSG00000020866,ENSMUSG00000026135,ENSMUSG00000031835,ENSMUSG00000073609,ENSMUSG00000028487,ENSMUSG00000026950,ENSMUSG00000025575,ENSMUSG00000028059,ENSMUSG00000047407,ENSMUSG00000019303,ENSMUSG00000041974,ENSMUSG00000040356,ENSMUSG00000053877,ENSMUSG00000039033,ENSMUSG00000031540,ENSMUSG00000004567,ENSMUSG00000047921,ENSMUSG00000006519,ENSMUSG00000041482,ENSMUSG00000001750,ENSMUSG00000041720,ENSMUSG00000036646,ENSMUSG00000014355,ENSMUSG00000024299,ENSMUSG00000041718,ENSMUSG00000038564,ENSMUSG00000020777,ENSMUSG00000048402,ENSMUSG00000029276,ENSMUSG00000024357,ENSMUSG00000005583,ENSMUSG00000027894,ENSMUSG00000034664,ENSMUSG00000033276,ENSMUSG00000030528,ENSMUSG00000002413,ENSMUSG00000002771,ENSMUSG00000031561,ENSMUSG00000003031,ENSMUSG00000039852,ENSMUSG00000024666,ENSMUSG00000033991,ENSMUSG00000004221,ENSMUSG00000058558,ENSMUSG00000031148,ENSMUSG00000021585,ENSMUSG00000037325,ENSMUSG00000020923,ENSMUSG00000014418,ENSMUSG00000039087,ENSMUSG00000059248,ENSMUSG00000032187,ENSMUSG00000000148,ENSMUSG00000030323,ENSMUSG00000028057,ENSMUSG00000057406,ENSMUSG00000068290,ENSMUSG00000024940,ENSMUSG00000024339,ENSMUSG00000034544,ENSMUSG00000010025,ENSMUSG00000039585,ENSMUSG00000054252,ENSMUSG00000066235,ENSMUSG00000006476,ENSMUSG00000028969,ENSMUSG00000032604,ENSMUSG00000002109,ENSMUSG00000063870,ENSMUSG00000029547,ENSMUSG00000021546,ENSMUSG00000022386,ENSMUSG00000022601,ENSMUSG00000056073,ENSMUSG00000010755,ENSMUSG00000002020,ENSMUSG00000002812,ENSMUSG00000026605,ENSMUSG00000027522,ENSMUSG00000039116,ENSMUSG00000025758,ENSMUSG00000031161,ENSMUSG00000038902,ENSMUSG00000022521,ENSMUSG00000025059,ENSMUSG00000036678,ENSMUSG00000051323,ENSMUSG00000056724,ENSMUSG00000031818,ENSMUSG00000036980,ENSMUSG00000032193,ENSMUSG00000048154,ENSMUSG00000054728,ENSMUSG00000019763,ENSMUSG00000034083,ENSMUSG00000057531,ENSMUSG00000059070,ENSMUSG00000017740,ENSMUSG00000032067,ENSMUSG00000021916,ENSMUSG00000017146,ENSMUSG00000070284,ENSMUSG00000002900,ENSMUSG00000061313,ENSMUSG00000001924,ENSMUSG00000022350,ENSMUSG00000027889,ENSMUSG00000022407,ENSMUSG00000032228,ENSMUSG00000026944,ENSMUSG00000030409,ENSMUSG00000034799,ENSMUSG00000003166,ENSMUSG00000022623,ENSMUSG00000007080,ENSMUSG00000026024,ENSMUSG00000024493,ENSMUSG00000005069,ENSMUSG00000021557,ENSMUSG00000019055,ENSMUSG00000053062,ENSMUSG00000039630,ENSMUSG00000036932,ENSMUSG00000020166,ENSMUSG00000026615,ENSMUSG00000029104,ENSMUSG00000049482,ENSMUSG00000004872,ENSMUSG00000024381,ENSMUSG00000028655,ENSMUSG00000020781,ENSMUSG00000021748,ENSMUSG00000051149,ENSMUSG00000036473,ENSMUSG00000031963,ENSMUSG00000028603,ENSMUSG00000023066,ENSMUSG00000035270,ENSMUSG00000004980,ENSMUSG00000038102,ENSMUSG00000036940,ENSMUSG00000038521,ENSMUSG00000027130,ENSMUSG00000039205,ENSMUSG00000022960,ENSMUSG00000036672,ENSMUSG00000020097,ENSMUSG00000024236,ENSMUSG00000001909,ENSMUSG00000028053,ENSMUSG00000021767,ENSMUSG00000021549,ENSMUSG00000030774,ENSMUSG00000031392,ENSMUSG00000036948,ENSMUSG00000021240,ENSMUSG00000031787,ENSMUSG00000021866,ENSMUSG00000020694,ENSMUSG00000029201,ENSMUSG00000066979,ENSMUSG00000048126
Abnormality of skeletal morphology	HP:0011842	6.20959e-68	67.2069	2150	487	ENSMUSG00000039197,ENSMUSG00000026193,ENSMUSG00000054387,ENSMUSG00000025278,ENSMUSG00000022565,ENSMUSG00000027204,ENSMUSG00000025290,ENSMUSG00000015291,ENSMUSG00000021611,ENSMUSG00000031375,ENSMUSG00000024909,ENSMUSG00000001506,ENSMUSG00000002014,ENSMUSG00000037270,ENSMUSG00000029661,ENSMUSG00000017760,ENSMUSG00000067288,ENSMUSG00000030695,ENSMUSG00000025968,ENSMUSG00000057738,ENSMUSG00000031328,ENSMUSG00000024759,ENSMUSG00000026131,ENSMUSG00000045962,ENSMUSG00000031644,ENSMUSG00000051331,ENSMUSG00000019802,ENSMUSG00000000600,ENSMUSG00000004207,ENSMUSG00000026043,ENSMUSG00000031168,ENSMUSG00000107023,ENSMUSG00000068184,ENSMUSG00000007891,ENSMUSG00000003402,ENSMUSG00000053460,ENSMUSG00000057113,ENSMUSG00000001555,ENSMUSG00000001173,ENSMUSG00000004383,ENSMUSG00000021686,ENSMUSG00000020473,ENSMUSG00000031708,ENSMUSG00000040990,ENSMUSG00000031012,ENSMUSG00000026553,ENSMUSG00000031577,ENSMUSG00000074698,ENSMUSG00000026103,ENSMUSG00000037286,ENSMUSG00000024921,ENSMUSG00000035958,ENSMUSG00000026399,ENSMUSG00000042567,ENSMUSG00000024163,ENSMUSG00000020271,ENSMUSG00000026825,ENSMUSG00000030982,ENSMUSG00000021666,ENSMUSG00000004846,ENSMUSG00000015937,ENSMUSG00000024068,ENSMUSG00000020716,ENSMUSG00000004565,ENSMUSG00000029913,ENSMUSG00000000605,ENSMUSG00000022708,ENSMUSG00000021488,ENSMUSG00000078919,ENSMUSG00000018707,ENSMUSG00000043207,ENSMUSG00000025862,ENSMUSG00000015659,ENSMUSG00000028931,ENSMUSG00000000787,ENSMUSG00000062825,ENSMUSG00000028469,ENSMUSG00000029122,ENSMUSG00000025402,ENSMUSG00000036698,ENSMUSG00000043987,ENSMUSG00000036529,ENSMUSG00000019907,ENSMUSG00000027012,ENSMUSG00000030067,ENSMUSG00000045374,ENSMUSG00000035773,ENSMUSG00000029578,ENSMUSG00000031634,ENSMUSG00000029003,ENSMUSG00000042029,ENSMUSG00000056228,ENSMUSG00000004460,ENSMUSG00000024037,ENSMUSG00000032097,ENSMUSG00000031583,ENSMUSG00000027646,ENSMUSG00000026837,ENSMUSG00000035325,ENSMUSG00000038224,ENSMUSG00000027478,ENSMUSG00000018848,ENSMUSG00000027379,ENSMUSG00000021156,ENSMUSG00000022788,ENSMUSG00000027778,ENSMUSG00000059552,ENSMUSG00000029480,ENSMUSG00000051920,ENSMUSG00000034120,ENSMUSG00000043940,ENSMUSG00000015289,ENSMUSG00000034269,ENSMUSG00000022841,ENSMUSG00000000693,ENSMUSG00000032115,ENSMUSG00000032127,ENSMUSG00000041415,ENSMUSG00000020745,ENSMUSG00000022672,ENSMUSG00000032383,ENSMUSG00000033762,ENSMUSG00000001911,ENSMUSG00000032332,ENSMUSG00000046873,ENSMUSG00000014075,ENSMUSG00000032123,ENSMUSG00000041891,ENSMUSG00000027429,ENSMUSG00000020807,ENSMUSG00000036552,ENSMUSG00000025280,ENSMUSG00000032480,ENSMUSG00000031604,ENSMUSG00000034656,ENSMUSG00000047193,ENSMUSG00000025261,ENSMUSG00000031591,ENSMUSG00000033444,ENSMUSG00000073838,ENSMUSG00000019699,ENSMUSG00000021822,ENSMUSG00000039615,ENSMUSG00000042050,ENSMUSG00000028063,ENSMUSG00000030987,ENSMUSG00000032498,ENSMUSG00000022961,ENSMUSG00000021835,ENSMUSG00000001768,ENSMUSG00000022561,ENSMUSG00000002748,ENSMUSG00000028402,ENSMUSG00000026926,ENSMUSG00000028292,ENSMUSG00000041936,ENSMUSG00000032633,ENSMUSG00000016637,ENSMUSG00000006276,ENSMUSG00000025199,ENSMUSG00000036550,ENSMUSG00000034218,ENSMUSG00000017491,ENSMUSG00000027198,ENSMUSG00000057530,ENSMUSG00000039943,ENSMUSG00000035765,ENSMUSG00000031189,ENSMUSG00000031367,ENSMUSG00000031284,ENSMUSG00000037679,ENSMUSG00000014602,ENSMUSG00000028029,ENSMUSG00000001576,ENSMUSG00000024989,ENSMUSG00000027809,ENSMUSG00000066643,ENSMUSG00000022263,ENSMUSG00000017721,ENSMUSG00000030451,ENSMUSG00000003233,ENSMUSG00000038252,ENSMUSG00000021027,ENSMUSG00000029036,ENSMUSG00000062627,ENSMUSG00000002985,ENSMUSG00000055024,ENSMUSG00000020982,ENSMUSG00000035933,ENSMUSG00000020319,ENSMUSG00000025041,ENSMUSG00000020220,ENSMUSG00000029920,ENSMUSG00000053477,ENSMUSG00000048799,ENSMUSG00000021779,ENSMUSG00000005102,ENSMUSG00000015806,ENSMUSG00000033769,ENSMUSG00000020661,ENSMUSG00000045039,ENSMUSG00000049553,ENSMUSG00000068329,ENSMUSG00000027868,ENSMUSG00000008090,ENSMUSG00000020892,ENSMUSG00000047126,ENSMUSG00000038084,ENSMUSG00000043733,ENSMUSG00000030341,ENSMUSG00000052911,ENSMUSG00000031311,ENSMUSG00000056758,ENSMUSG00000029071,ENSMUSG00000040667,ENSMUSG00000003464,ENSMUSG00000003808,ENSMUSG00000039005,ENSMUSG00000055737,ENSMUSG00000062184,ENSMUSG00000021007,ENSMUSG00000096054,ENSMUSG00000038208,ENSMUSG00000026761,ENSMUSG00000022130,ENSMUSG00000045103,ENSMUSG00000031985,ENSMUSG00000036792,ENSMUSG00000075703,ENSMUSG00000029516,ENSMUSG00000035311,ENSMUSG00000029635,ENSMUSG00000033862,ENSMUSG00000022685,ENSMUSG00000030347,ENSMUSG00000041319,ENSMUSG00000028542,ENSMUSG00000039298,ENSMUSG00000001998,ENSMUSG00000031169,ENSMUSG00000028431,ENSMUSG00000006585,ENSMUSG00000041939,ENSMUSG00000018548,ENSMUSG00000022710,ENSMUSG00000022064,ENSMUSG00000058571,ENSMUSG00000021466,ENSMUSG00000059327,ENSMUSG00000053333,ENSMUSG00000056763,ENSMUSG00000005410,ENSMUSG00000031922,ENSMUSG00000037552,ENSMUSG00000031521,ENSMUSG00000026207,ENSMUSG00000026219,ENSMUSG00000027404,ENSMUSG00000063142,ENSMUSG00000053907,ENSMUSG00000038056,ENSMUSG00000022231,ENSMUSG00000000838,ENSMUSG00000014444,ENSMUSG00000022545,ENSMUSG00000023079,ENSMUSG00000028700,ENSMUSG00000041540,ENSMUSG00000062729,ENSMUSG00000001962,ENSMUSG00000032409,ENSMUSG00000069631,ENSMUSG00000055884,ENSMUSG00000035842,ENSMUSG00000004880,ENSMUSG00000029752,ENSMUSG00000031278,ENSMUSG00000038733,ENSMUSG00000021694,ENSMUSG00000005534,ENSMUSG00000071252,ENSMUSG00000051786,ENSMUSG00000057880,ENSMUSG00000061731,ENSMUSG00000002688,ENSMUSG00000033540,ENSMUSG00000042390,ENSMUSG00000024130,ENSMUSG00000029580,ENSMUSG00000023452,ENSMUSG00000040481,ENSMUSG00000022617,ENSMUSG00000035919,ENSMUSG00000024330,ENSMUSG00000004788,ENSMUSG00000040282,ENSMUSG00000040410,ENSMUSG00000020718,ENSMUSG00000025428,ENSMUSG00000068699,ENSMUSG00000024054,ENSMUSG00000024150,ENSMUSG00000000791,ENSMUSG00000028218,ENSMUSG00000009995,ENSMUSG00000006289,ENSMUSG00000002496,ENSMUSG00000022761,ENSMUSG00000026042,ENSMUSG00000036768,ENSMUSG00000037851,ENSMUSG00000027639,ENSMUSG00000044702,ENSMUSG00000026245,ENSMUSG00000035632,ENSMUSG00000037020,ENSMUSG00000018574,ENSMUSG00000031229,ENSMUSG00000007570,ENSMUSG00000057421,ENSMUSG00000031740,ENSMUSG00000023852,ENSMUSG00000037935,ENSMUSG00000018995,ENSMUSG00000019082,ENSMUSG00000011658,ENSMUSG00000036636,ENSMUSG00000007029,ENSMUSG00000021420,ENSMUSG00000025001,ENSMUSG00000020866,ENSMUSG00000026135,ENSMUSG00000031835,ENSMUSG00000073609,ENSMUSG00000079109,ENSMUSG00000028487,ENSMUSG00000026950,ENSMUSG00000025575,ENSMUSG00000028059,ENSMUSG00000047407,ENSMUSG00000019303,ENSMUSG00000041974,ENSMUSG00000053877,ENSMUSG00000039033,ENSMUSG00000031540,ENSMUSG00000004567,ENSMUSG00000047921,ENSMUSG00000006519,ENSMUSG00000041482,ENSMUSG00000001750,ENSMUSG00000041720,ENSMUSG00000036646,ENSMUSG00000014355,ENSMUSG00000024299,ENSMUSG00000041718,ENSMUSG00000038564,ENSMUSG00000020777,ENSMUSG00000048402,ENSMUSG00000029276,ENSMUSG00000024357,ENSMUSG00000005583,ENSMUSG00000027894,ENSMUSG00000033276,ENSMUSG00000030528,ENSMUSG00000002413,ENSMUSG00000002771,ENSMUSG00000003031,ENSMUSG00000039852,ENSMUSG00000024666,ENSMUSG00000033991,ENSMUSG00000004221,ENSMUSG00000058558,ENSMUSG00000031148,ENSMUSG00000037325,ENSMUSG00000020923,ENSMUSG00000039087,ENSMUSG00000059248,ENSMUSG00000032187,ENSMUSG00000000148,ENSMUSG00000026554,ENSMUSG00000030323,ENSMUSG00000028057,ENSMUSG00000044350,ENSMUSG00000057406,ENSMUSG00000068290,ENSMUSG00000024940,ENSMUSG00000024339,ENSMUSG00000034544,ENSMUSG00000033788,ENSMUSG00000010025,ENSMUSG00000039585,ENSMUSG00000054252,ENSMUSG00000066235,ENSMUSG00000006476,ENSMUSG00000028969,ENSMUSG00000032604,ENSMUSG00000002109,ENSMUSG00000063870,ENSMUSG00000029547,ENSMUSG00000021546,ENSMUSG00000022601,ENSMUSG00000056073,ENSMUSG00000010755,ENSMUSG00000002020,ENSMUSG00000002812,ENSMUSG00000026605,ENSMUSG00000027522,ENSMUSG00000039116,ENSMUSG00000025758,ENSMUSG00000031161,ENSMUSG00000038902,ENSMUSG00000022521,ENSMUSG00000025059,ENSMUSG00000009376,ENSMUSG00000036678,ENSMUSG00000051323,ENSMUSG00000031818,ENSMUSG00000036980,ENSMUSG00000032193,ENSMUSG00000048154,ENSMUSG00000054728,ENSMUSG00000059070,ENSMUSG00000017740,ENSMUSG00000032067,ENSMUSG00000034902,ENSMUSG00000017146,ENSMUSG00000023456,ENSMUSG00000021066,ENSMUSG00000070284,ENSMUSG00000002900,ENSMUSG00000027993,ENSMUSG00000061313,ENSMUSG00000001924,ENSMUSG00000022350,ENSMUSG00000027889,ENSMUSG00000022407,ENSMUSG00000032228,ENSMUSG00000026944,ENSMUSG00000003166,ENSMUSG00000022623,ENSMUSG00000007080,ENSMUSG00000026024,ENSMUSG00000024493,ENSMUSG00000005069,ENSMUSG00000021557,ENSMUSG00000024831,ENSMUSG00000005107,ENSMUSG00000019055,ENSMUSG00000053062,ENSMUSG00000039630,ENSMUSG00000036932,ENSMUSG00000020166,ENSMUSG00000026615,ENSMUSG00000029104,ENSMUSG00000049482,ENSMUSG00000004872,ENSMUSG00000024381,ENSMUSG00000028655,ENSMUSG00000020781,ENSMUSG00000021748,ENSMUSG00000051149,ENSMUSG00000036473,ENSMUSG00000031963,ENSMUSG00000023066,ENSMUSG00000004980,ENSMUSG00000038102,ENSMUSG00000036940,ENSMUSG00000038521,ENSMUSG00000027130,ENSMUSG00000022960,ENSMUSG00000036672,ENSMUSG00000020097,ENSMUSG00000024236,ENSMUSG00000001909,ENSMUSG00000028053,ENSMUSG00000021767,ENSMUSG00000021549,ENSMUSG00000030774,ENSMUSG00000031392,ENSMUSG00000036948,ENSMUSG00000021240,ENSMUSG00000031787,ENSMUSG00000029521,ENSMUSG00000020694,ENSMUSG00000029201,ENSMUSG00000066979,ENSMUSG00000048126
Abnormality of the face	HP:0000271	1.97478e-67	66.7045	2004	464	ENSMUSG00000039197,ENSMUSG00000054387,ENSMUSG00000025278,ENSMUSG00000022565,ENSMUSG00000022443,ENSMUSG00000027204,ENSMUSG00000025290,ENSMUSG00000015291,ENSMUSG00000021611,ENSMUSG00000031375,ENSMUSG00000024909,ENSMUSG00000001506,ENSMUSG00000002014,ENSMUSG00000037270,ENSMUSG00000029661,ENSMUSG00000027405,ENSMUSG00000017760,ENSMUSG00000067288,ENSMUSG00000030695,ENSMUSG00000026879,ENSMUSG00000031328,ENSMUSG00000026131,ENSMUSG00000045962,ENSMUSG00000031644,ENSMUSG00000051331,ENSMUSG00000021957,ENSMUSG00000030199,ENSMUSG00000026043,ENSMUSG00000031168,ENSMUSG00000107023,ENSMUSG00000007891,ENSMUSG00000053460,ENSMUSG00000057113,ENSMUSG00000001555,ENSMUSG00000001173,ENSMUSG00000004383,ENSMUSG00000021686,ENSMUSG00000033287,ENSMUSG00000020473,ENSMUSG00000031708,ENSMUSG00000040990,ENSMUSG00000031012,ENSMUSG00000031577,ENSMUSG00000074698,ENSMUSG00000037286,ENSMUSG00000024921,ENSMUSG00000035958,ENSMUSG00000042567,ENSMUSG00000024163,ENSMUSG00000020271,ENSMUSG00000026825,ENSMUSG00000030982,ENSMUSG00000021666,ENSMUSG00000004846,ENSMUSG00000020716,ENSMUSG00000004565,ENSMUSG00000034311,ENSMUSG00000058267,ENSMUSG00000029913,ENSMUSG00000000605,ENSMUSG00000022708,ENSMUSG00000045983,ENSMUSG00000021488,ENSMUSG00000078919,ENSMUSG00000014606,ENSMUSG00000018707,ENSMUSG00000043207,ENSMUSG00000025862,ENSMUSG00000028931,ENSMUSG00000000787,ENSMUSG00000062825,ENSMUSG00000027164,ENSMUSG00000028469,ENSMUSG00000029122,ENSMUSG00000025402,ENSMUSG00000036698,ENSMUSG00000019907,ENSMUSG00000027012,ENSMUSG00000030067,ENSMUSG00000045374,ENSMUSG00000035773,ENSMUSG00000029003,ENSMUSG00000048000,ENSMUSG00000042029,ENSMUSG00000036273,ENSMUSG00000025889,ENSMUSG00000024037,ENSMUSG00000032097,ENSMUSG00000031583,ENSMUSG00000027646,ENSMUSG00000026837,ENSMUSG00000035325,ENSMUSG00000038224,ENSMUSG00000027478,ENSMUSG00000027379,ENSMUSG00000021156,ENSMUSG00000030748,ENSMUSG00000027778,ENSMUSG00000035284,ENSMUSG00000059552,ENSMUSG00000029480,ENSMUSG00000025579,ENSMUSG00000051920,ENSMUSG00000034120,ENSMUSG00000043940,ENSMUSG00000015289,ENSMUSG00000034269,ENSMUSG00000022841,ENSMUSG00000000693,ENSMUSG00000032115,ENSMUSG00000041415,ENSMUSG00000020745,ENSMUSG00000022672,ENSMUSG00000032383,ENSMUSG00000036036,ENSMUSG00000033762,ENSMUSG00000028556,ENSMUSG00000001911,ENSMUSG00000032332,ENSMUSG00000046873,ENSMUSG00000032123,ENSMUSG00000041891,ENSMUSG00000027429,ENSMUSG00000020807,ENSMUSG00000036552,ENSMUSG00000025280,ENSMUSG00000032480,ENSMUSG00000031604,ENSMUSG00000034656,ENSMUSG00000047193,ENSMUSG00000025261,ENSMUSG00000031591,ENSMUSG00000033444,ENSMUSG00000019699,ENSMUSG00000021822,ENSMUSG00000039615,ENSMUSG00000042050,ENSMUSG00000028063,ENSMUSG00000030987,ENSMUSG00000032498,ENSMUSG00000022961,ENSMUSG00000021835,ENSMUSG00000022843,ENSMUSG00000001768,ENSMUSG00000022561,ENSMUSG00000004789,ENSMUSG00000002748,ENSMUSG00000028402,ENSMUSG00000028292,ENSMUSG00000041936,ENSMUSG00000032633,ENSMUSG00000016637,ENSMUSG00000025199,ENSMUSG00000036550,ENSMUSG00000034218,ENSMUSG00000017491,ENSMUSG00000027198,ENSMUSG00000057530,ENSMUSG00000039943,ENSMUSG00000035765,ENSMUSG00000031189,ENSMUSG00000031367,ENSMUSG00000032254,ENSMUSG00000031284,ENSMUSG00000014602,ENSMUSG00000028029,ENSMUSG00000001576,ENSMUSG00000024989,ENSMUSG00000027809,ENSMUSG00000066643,ENSMUSG00000022263,ENSMUSG00000017721,ENSMUSG00000030451,ENSMUSG00000003233,ENSMUSG00000038252,ENSMUSG00000021027,ENSMUSG00000029036,ENSMUSG00000062627,ENSMUSG00000002985,ENSMUSG00000055024,ENSMUSG00000035933,ENSMUSG00000020319,ENSMUSG00000053477,ENSMUSG00000048799,ENSMUSG00000015806,ENSMUSG00000033769,ENSMUSG00000020661,ENSMUSG00000045039,ENSMUSG00000032560,ENSMUSG00000049553,ENSMUSG00000068329,ENSMUSG00000027868,ENSMUSG00000008090,ENSMUSG00000020892,ENSMUSG00000047126,ENSMUSG00000038084,ENSMUSG00000043733,ENSMUSG00000030341,ENSMUSG00000052911,ENSMUSG00000041809,ENSMUSG00000031311,ENSMUSG00000056758,ENSMUSG00000029071,ENSMUSG00000040667,ENSMUSG00000003464,ENSMUSG00000003808,ENSMUSG00000039005,ENSMUSG00000055737,ENSMUSG00000062184,ENSMUSG00000021007,ENSMUSG00000096054,ENSMUSG00000038208,ENSMUSG00000026761,ENSMUSG00000022130,ENSMUSG00000045103,ENSMUSG00000031985,ENSMUSG00000036792,ENSMUSG00000075703,ENSMUSG00000029516,ENSMUSG00000042328,ENSMUSG00000035311,ENSMUSG00000029635,ENSMUSG00000033862,ENSMUSG00000022685,ENSMUSG00000030347,ENSMUSG00000041319,ENSMUSG00000042605,ENSMUSG00000028542,ENSMUSG00000039298,ENSMUSG00000001998,ENSMUSG00000026107,ENSMUSG00000031169,ENSMUSG00000028431,ENSMUSG00000006585,ENSMUSG00000041939,ENSMUSG00000018548,ENSMUSG00000014767,ENSMUSG00000022710,ENSMUSG00000022064,ENSMUSG00000058571,ENSMUSG00000021466,ENSMUSG00000059327,ENSMUSG00000053333,ENSMUSG00000056763,ENSMUSG00000005410,ENSMUSG00000031922,ENSMUSG00000026672,ENSMUSG00000031521,ENSMUSG00000026207,ENSMUSG00000026219,ENSMUSG00000027404,ENSMUSG00000063142,ENSMUSG00000053907,ENSMUSG00000038056,ENSMUSG00000022231,ENSMUSG00000000838,ENSMUSG00000014444,ENSMUSG00000022545,ENSMUSG00000023079,ENSMUSG00000028700,ENSMUSG00000041540,ENSMUSG00000001962,ENSMUSG00000032409,ENSMUSG00000069631,ENSMUSG00000055884,ENSMUSG00000035842,ENSMUSG00000004880,ENSMUSG00000029752,ENSMUSG00000031278,ENSMUSG00000038733,ENSMUSG00000021694,ENSMUSG00000005534,ENSMUSG00000051786,ENSMUSG00000057880,ENSMUSG00000061731,ENSMUSG00000002688,ENSMUSG00000033540,ENSMUSG00000042390,ENSMUSG00000029580,ENSMUSG00000040481,ENSMUSG00000022617,ENSMUSG00000035919,ENSMUSG00000024330,ENSMUSG00000040410,ENSMUSG00000020718,ENSMUSG00000068699,ENSMUSG00000024054,ENSMUSG00000024150,ENSMUSG00000009995,ENSMUSG00000006289,ENSMUSG00000002496,ENSMUSG00000022761,ENSMUSG00000026042,ENSMUSG00000036768,ENSMUSG00000037851,ENSMUSG00000027639,ENSMUSG00000044702,ENSMUSG00000026245,ENSMUSG00000035632,ENSMUSG00000037020,ENSMUSG00000023262,ENSMUSG00000031229,ENSMUSG00000031776,ENSMUSG00000007570,ENSMUSG00000057421,ENSMUSG00000031740,ENSMUSG00000023852,ENSMUSG00000037935,ENSMUSG00000018995,ENSMUSG00000019082,ENSMUSG00000011658,ENSMUSG00000036636,ENSMUSG00000007029,ENSMUSG00000021420,ENSMUSG00000025001,ENSMUSG00000020115,ENSMUSG00000020866,ENSMUSG00000031835,ENSMUSG00000073609,ENSMUSG00000028487,ENSMUSG00000026950,ENSMUSG00000025575,ENSMUSG00000028059,ENSMUSG00000047407,ENSMUSG00000040356,ENSMUSG00000053877,ENSMUSG00000039033,ENSMUSG00000031540,ENSMUSG00000004567,ENSMUSG00000047921,ENSMUSG00000006519,ENSMUSG00000041482,ENSMUSG00000001750,ENSMUSG00000041720,ENSMUSG00000036646,ENSMUSG00000014355,ENSMUSG00000024299,ENSMUSG00000041718,ENSMUSG00000038564,ENSMUSG00000020777,ENSMUSG00000048402,ENSMUSG00000029276,ENSMUSG00000005583,ENSMUSG00000027894,ENSMUSG00000034664,ENSMUSG00000033276,ENSMUSG00000030528,ENSMUSG00000002413,ENSMUSG00000002771,ENSMUSG00000031561,ENSMUSG00000003031,ENSMUSG00000039852,ENSMUSG00000024666,ENSMUSG00000033991,ENSMUSG00000004221,ENSMUSG00000058558,ENSMUSG00000031148,ENSMUSG00000021585,ENSMUSG00000037325,ENSMUSG00000014418,ENSMUSG00000039087,ENSMUSG00000059248,ENSMUSG00000032187,ENSMUSG00000000148,ENSMUSG00000030323,ENSMUSG00000028057,ENSMUSG00000057406,ENSMUSG00000068290,ENSMUSG00000024940,ENSMUSG00000024339,ENSMUSG00000034544,ENSMUSG00000010025,ENSMUSG00000039585,ENSMUSG00000054252,ENSMUSG00000066235,ENSMUSG00000006476,ENSMUSG00000028969,ENSMUSG00000032604,ENSMUSG00000002109,ENSMUSG00000063870,ENSMUSG00000029547,ENSMUSG00000021546,ENSMUSG00000022386,ENSMUSG00000022601,ENSMUSG00000056073,ENSMUSG00000010755,ENSMUSG00000002020,ENSMUSG00000002812,ENSMUSG00000026605,ENSMUSG00000027522,ENSMUSG00000039116,ENSMUSG00000025758,ENSMUSG00000031161,ENSMUSG00000038902,ENSMUSG00000022521,ENSMUSG00000025059,ENSMUSG00000051323,ENSMUSG00000056724,ENSMUSG00000031818,ENSMUSG00000036980,ENSMUSG00000032193,ENSMUSG00000048154,ENSMUSG00000054728,ENSMUSG00000019763,ENSMUSG00000034083,ENSMUSG00000057531,ENSMUSG00000059070,ENSMUSG00000017740,ENSMUSG00000032067,ENSMUSG00000021916,ENSMUSG00000017146,ENSMUSG00000070284,ENSMUSG00000061313,ENSMUSG00000001924,ENSMUSG00000022350,ENSMUSG00000027889,ENSMUSG00000022407,ENSMUSG00000032228,ENSMUSG00000030409,ENSMUSG00000034799,ENSMUSG00000003166,ENSMUSG00000022623,ENSMUSG00000007080,ENSMUSG00000026024,ENSMUSG00000024493,ENSMUSG00000005069,ENSMUSG00000021557,ENSMUSG00000019055,ENSMUSG00000053062,ENSMUSG00000039630,ENSMUSG00000036932,ENSMUSG00000020166,ENSMUSG00000029104,ENSMUSG00000049482,ENSMUSG00000004872,ENSMUSG00000024381,ENSMUSG00000028655,ENSMUSG00000020781,ENSMUSG00000021748,ENSMUSG00000051149,ENSMUSG00000036473,ENSMUSG00000031963,ENSMUSG00000028603,ENSMUSG00000023066,ENSMUSG00000035270,ENSMUSG00000036940,ENSMUSG00000038521,ENSMUSG00000027130,ENSMUSG00000022960,ENSMUSG00000036672,ENSMUSG00000024236,ENSMUSG00000001909,ENSMUSG00000028053,ENSMUSG00000021767,ENSMUSG00000021549,ENSMUSG00000030774,ENSMUSG00000031392,ENSMUSG00000036948,ENSMUSG00000031787,ENSMUSG00000021866,ENSMUSG00000020694,ENSMUSG00000029201,ENSMUSG00000066979,ENSMUSG00000048126
Morphological central nervous system abnormality	HP:0002011	3.63317e-67	66.4397	2001	463	ENSMUSG00000039197,ENSMUSG00000026193,ENSMUSG00000025278,ENSMUSG00000022565,ENSMUSG00000027204,ENSMUSG00000025290,ENSMUSG00000042292,ENSMUSG00000015291,ENSMUSG00000021611,ENSMUSG00000031375,ENSMUSG00000024909,ENSMUSG00000001506,ENSMUSG00000002014,ENSMUSG00000037270,ENSMUSG00000009207,ENSMUSG00000027405,ENSMUSG00000032350,ENSMUSG00000067288,ENSMUSG00000003814,ENSMUSG00000025968,ENSMUSG00000057738,ENSMUSG00000031328,ENSMUSG00000031644,ENSMUSG00000000600,ENSMUSG00000004207,ENSMUSG00000026043,ENSMUSG00000031168,ENSMUSG00000107023,ENSMUSG00000068184,ENSMUSG00000007891,ENSMUSG00000053460,ENSMUSG00000057113,ENSMUSG00000001173,ENSMUSG00000004383,ENSMUSG00000021686,ENSMUSG00000031708,ENSMUSG00000031012,ENSMUSG00000031577,ENSMUSG00000074698,ENSMUSG00000026103,ENSMUSG00000037286,ENSMUSG00000024921,ENSMUSG00000035958,ENSMUSG00000042567,ENSMUSG00000024163,ENSMUSG00000020271,ENSMUSG00000026825,ENSMUSG00000030982,ENSMUSG00000034593,ENSMUSG00000021666,ENSMUSG00000004846,ENSMUSG00000034807,ENSMUSG00000024068,ENSMUSG00000020716,ENSMUSG00000004565,ENSMUSG00000000605,ENSMUSG00000028107,ENSMUSG00000003779,ENSMUSG00000034708,ENSMUSG00000022708,ENSMUSG00000045983,ENSMUSG00000021488,ENSMUSG00000078919,ENSMUSG00000014606,ENSMUSG00000018707,ENSMUSG00000043207,ENSMUSG00000025862,ENSMUSG00000029632,ENSMUSG00000015659,ENSMUSG00000028931,ENSMUSG00000000787,ENSMUSG00000062825,ENSMUSG00000029122,ENSMUSG00000043987,ENSMUSG00000036529,ENSMUSG00000019907,ENSMUSG00000027012,ENSMUSG00000030067,ENSMUSG00000045374,ENSMUSG00000035773,ENSMUSG00000029578,ENSMUSG00000029003,ENSMUSG00000048000,ENSMUSG00000042029,ENSMUSG00000056228,ENSMUSG00000036273,ENSMUSG00000025889,ENSMUSG00000024037,ENSMUSG00000032097,ENSMUSG00000031583,ENSMUSG00000026837,ENSMUSG00000035325,ENSMUSG00000038224,ENSMUSG00000027478,ENSMUSG00000018848,ENSMUSG00000027379,ENSMUSG00000021156,ENSMUSG00000027778,ENSMUSG00000035284,ENSMUSG00000059552,ENSMUSG00000029480,ENSMUSG00000025579,ENSMUSG00000051920,ENSMUSG00000043940,ENSMUSG00000015289,ENSMUSG00000034269,ENSMUSG00000022841,ENSMUSG00000036928,ENSMUSG00000032115,ENSMUSG00000032127,ENSMUSG00000041415,ENSMUSG00000020745,ENSMUSG00000022672,ENSMUSG00000036712,ENSMUSG00000052726,ENSMUSG00000033762,ENSMUSG00000028556,ENSMUSG00000001911,ENSMUSG00000046873,ENSMUSG00000032123,ENSMUSG00000041891,ENSMUSG00000022892,ENSMUSG00000027429,ENSMUSG00000020807,ENSMUSG00000036552,ENSMUSG00000025280,ENSMUSG00000032480,ENSMUSG00000031604,ENSMUSG00000034656,ENSMUSG00000047193,ENSMUSG00000025261,ENSMUSG00000031591,ENSMUSG00000033444,ENSMUSG00000073838,ENSMUSG00000019699,ENSMUSG00000021822,ENSMUSG00000039615,ENSMUSG00000042050,ENSMUSG00000028063,ENSMUSG00000030987,ENSMUSG00000032498,ENSMUSG00000022961,ENSMUSG00000021835,ENSMUSG00000022843,ENSMUSG00000022561,ENSMUSG00000004789,ENSMUSG00000002748,ENSMUSG00000028402,ENSMUSG00000026926,ENSMUSG00000028292,ENSMUSG00000032633,ENSMUSG00000034994,ENSMUSG00000027709,ENSMUSG00000054626,ENSMUSG00000025199,ENSMUSG00000036550,ENSMUSG00000027198,ENSMUSG00000039943,ENSMUSG00000035765,ENSMUSG00000031367,ENSMUSG00000031284,ENSMUSG00000014602,ENSMUSG00000028029,ENSMUSG00000024989,ENSMUSG00000027809,ENSMUSG00000066643,ENSMUSG00000022263,ENSMUSG00000017721,ENSMUSG00000030451,ENSMUSG00000038252,ENSMUSG00000021027,ENSMUSG00000029036,ENSMUSG00000062627,ENSMUSG00000002985,ENSMUSG00000055024,ENSMUSG00000035933,ENSMUSG00000020319,ENSMUSG00000025041,ENSMUSG00000020220,ENSMUSG00000053477,ENSMUSG00000048799,ENSMUSG00000021779,ENSMUSG00000015806,ENSMUSG00000022307,ENSMUSG00000020661,ENSMUSG00000032560,ENSMUSG00000049553,ENSMUSG00000068329,ENSMUSG00000027868,ENSMUSG00000008090,ENSMUSG00000030284,ENSMUSG00000027010,ENSMUSG00000047126,ENSMUSG00000038084,ENSMUSG00000043733,ENSMUSG00000031311,ENSMUSG00000056758,ENSMUSG00000040667,ENSMUSG00000003464,ENSMUSG00000003808,ENSMUSG00000039005,ENSMUSG00000062184,ENSMUSG00000021007,ENSMUSG00000096054,ENSMUSG00000038208,ENSMUSG00000026761,ENSMUSG00000022130,ENSMUSG00000045103,ENSMUSG00000031985,ENSMUSG00000036792,ENSMUSG00000075703,ENSMUSG00000029516,ENSMUSG00000035311,ENSMUSG00000005360,ENSMUSG00000029635,ENSMUSG00000033862,ENSMUSG00000022685,ENSMUSG00000030347,ENSMUSG00000041319,ENSMUSG00000042605,ENSMUSG00000028542,ENSMUSG00000039298,ENSMUSG00000001998,ENSMUSG00000031169,ENSMUSG00000006585,ENSMUSG00000041939,ENSMUSG00000018548,ENSMUSG00000014767,ENSMUSG00000022710,ENSMUSG00000022064,ENSMUSG00000021466,ENSMUSG00000059327,ENSMUSG00000053333,ENSMUSG00000056763,ENSMUSG00000005410,ENSMUSG00000031922,ENSMUSG00000037552,ENSMUSG00000026672,ENSMUSG00000031521,ENSMUSG00000027404,ENSMUSG00000063142,ENSMUSG00000053907,ENSMUSG00000038056,ENSMUSG00000022231,ENSMUSG00000000838,ENSMUSG00000027710,ENSMUSG00000022545,ENSMUSG00000023079,ENSMUSG00000024941,ENSMUSG00000066952,ENSMUSG00000015112,ENSMUSG00000028700,ENSMUSG00000041540,ENSMUSG00000032409,ENSMUSG00000022847,ENSMUSG00000069631,ENSMUSG00000055884,ENSMUSG00000035842,ENSMUSG00000004880,ENSMUSG00000029752,ENSMUSG00000063884,ENSMUSG00000031278,ENSMUSG00000038733,ENSMUSG00000021694,ENSMUSG00000005534,ENSMUSG00000051786,ENSMUSG00000057880,ENSMUSG00000061731,ENSMUSG00000002688,ENSMUSG00000033540,ENSMUSG00000042390,ENSMUSG00000029580,ENSMUSG00000022234,ENSMUSG00000023452,ENSMUSG00000040481,ENSMUSG00000022617,ENSMUSG00000004788,ENSMUSG00000040410,ENSMUSG00000020718,ENSMUSG00000025428,ENSMUSG00000068699,ENSMUSG00000024054,ENSMUSG00000020289,ENSMUSG00000024150,ENSMUSG00000006289,ENSMUSG00000002496,ENSMUSG00000022761,ENSMUSG00000026042,ENSMUSG00000036768,ENSMUSG00000037851,ENSMUSG00000027639,ENSMUSG00000044702,ENSMUSG00000026245,ENSMUSG00000035632,ENSMUSG00000037020,ENSMUSG00000030720,ENSMUSG00000023262,ENSMUSG00000031229,ENSMUSG00000007570,ENSMUSG00000057421,ENSMUSG00000037935,ENSMUSG00000018995,ENSMUSG00000019082,ENSMUSG00000011658,ENSMUSG00000026519,ENSMUSG00000003438,ENSMUSG00000021311,ENSMUSG00000036636,ENSMUSG00000007029,ENSMUSG00000021420,ENSMUSG00000025001,ENSMUSG00000042501,ENSMUSG00000020115,ENSMUSG00000020866,ENSMUSG00000073609,ENSMUSG00000079109,ENSMUSG00000028059,ENSMUSG00000047407,ENSMUSG00000019303,ENSMUSG00000041974,ENSMUSG00000053877,ENSMUSG00000039033,ENSMUSG00000031540,ENSMUSG00000004567,ENSMUSG00000047921,ENSMUSG00000006519,ENSMUSG00000041482,ENSMUSG00000001750,ENSMUSG00000041720,ENSMUSG00000025204,ENSMUSG00000036646,ENSMUSG00000041718,ENSMUSG00000038564,ENSMUSG00000020777,ENSMUSG00000048402,ENSMUSG00000024357,ENSMUSG00000007610,ENSMUSG00000005583,ENSMUSG00000034664,ENSMUSG00000033276,ENSMUSG00000030528,ENSMUSG00000002413,ENSMUSG00000002771,ENSMUSG00000016200,ENSMUSG00000003031,ENSMUSG00000039852,ENSMUSG00000024666,ENSMUSG00000004221,ENSMUSG00000058558,ENSMUSG00000031148,ENSMUSG00000025137,ENSMUSG00000010057,ENSMUSG00000020923,ENSMUSG00000039087,ENSMUSG00000032187,ENSMUSG00000000148,ENSMUSG00000057406,ENSMUSG00000034544,ENSMUSG00000010025,ENSMUSG00000054252,ENSMUSG00000066235,ENSMUSG00000006476,ENSMUSG00000028969,ENSMUSG00000032604,ENSMUSG00000002109,ENSMUSG00000063870,ENSMUSG00000029547,ENSMUSG00000021546,ENSMUSG00000022201,ENSMUSG00000022601,ENSMUSG00000056073,ENSMUSG00000010755,ENSMUSG00000041763,ENSMUSG00000021646,ENSMUSG00000002812,ENSMUSG00000026605,ENSMUSG00000027522,ENSMUSG00000025758,ENSMUSG00000031161,ENSMUSG00000038902,ENSMUSG00000069844,ENSMUSG00000022521,ENSMUSG00000036678,ENSMUSG00000051323,ENSMUSG00000031818,ENSMUSG00000036980,ENSMUSG00000032193,ENSMUSG00000048154,ENSMUSG00000054728,ENSMUSG00000019763,ENSMUSG00000034083,ENSMUSG00000021177,ENSMUSG00000059070,ENSMUSG00000017740,ENSMUSG00000030894,ENSMUSG00000032067,ENSMUSG00000021916,ENSMUSG00000017146,ENSMUSG00000023456,ENSMUSG00000021066,ENSMUSG00000070284,ENSMUSG00000002900,ENSMUSG00000061313,ENSMUSG00000001924,ENSMUSG00000007783,ENSMUSG00000022350,ENSMUSG00000027889,ENSMUSG00000022407,ENSMUSG00000003226,ENSMUSG00000026944,ENSMUSG00000030409,ENSMUSG00000034799,ENSMUSG00000003166,ENSMUSG00000022623,ENSMUSG00000007080,ENSMUSG00000026024,ENSMUSG00000024493,ENSMUSG00000070327,ENSMUSG00000031505,ENSMUSG00000005069,ENSMUSG00000042594,ENSMUSG00000021557,ENSMUSG00000024831,ENSMUSG00000053062,ENSMUSG00000039630,ENSMUSG00000036932,ENSMUSG00000026615,ENSMUSG00000029104,ENSMUSG00000049482,ENSMUSG00000004872,ENSMUSG00000024413,ENSMUSG00000028655,ENSMUSG00000020781,ENSMUSG00000021748,ENSMUSG00000051149,ENSMUSG00000036473,ENSMUSG00000031963,ENSMUSG00000028603,ENSMUSG00000023066,ENSMUSG00000004980,ENSMUSG00000038102,ENSMUSG00000036940,ENSMUSG00000027130,ENSMUSG00000039205,ENSMUSG00000022960,ENSMUSG00000036672,ENSMUSG00000020097,ENSMUSG00000001909,ENSMUSG00000029676,ENSMUSG00000028053,ENSMUSG00000021767,ENSMUSG00000021549,ENSMUSG00000030774,ENSMUSG00000036948,ENSMUSG00000021240,ENSMUSG00000031787,ENSMUSG00000021866,ENSMUSG00000029521,ENSMUSG00000020694,ENSMUSG00000035722,ENSMUSG00000029201,ENSMUSG00000066979,ENSMUSG00000035139
Abnormality of the eye	HP:0000478	1.47376e-65	64.8316	2130	479	ENSMUSG00000039197,ENSMUSG00000025278,ENSMUSG00000022565,ENSMUSG00000022443,ENSMUSG00000027204,ENSMUSG00000025290,ENSMUSG00000019087,ENSMUSG00000021611,ENSMUSG00000031375,ENSMUSG00000024909,ENSMUSG00000001506,ENSMUSG00000002014,ENSMUSG00000037270,ENSMUSG00000029661,ENSMUSG00000027405,ENSMUSG00000017760,ENSMUSG00000067288,ENSMUSG00000029328,ENSMUSG00000003814,ENSMUSG00000030695,ENSMUSG00000025968,ENSMUSG00000025949,ENSMUSG00000026879,ENSMUSG00000031328,ENSMUSG00000032512,ENSMUSG00000026131,ENSMUSG00000045962,ENSMUSG00000031644,ENSMUSG00000000600,ENSMUSG00000021957,ENSMUSG00000022146,ENSMUSG00000004207,ENSMUSG00000026043,ENSMUSG00000031168,ENSMUSG00000107023,ENSMUSG00000068184,ENSMUSG00000007891,ENSMUSG00000053460,ENSMUSG00000057113,ENSMUSG00000001555,ENSMUSG00000001173,ENSMUSG00000004383,ENSMUSG00000021686,ENSMUSG00000029221,ENSMUSG00000020473,ENSMUSG00000025982,ENSMUSG00000031708,ENSMUSG00000031012,ENSMUSG00000031577,ENSMUSG00000074698,ENSMUSG00000037286,ENSMUSG00000042567,ENSMUSG00000024163,ENSMUSG00000020271,ENSMUSG00000026825,ENSMUSG00000030982,ENSMUSG00000034593,ENSMUSG00000021666,ENSMUSG00000004846,ENSMUSG00000024068,ENSMUSG00000020716,ENSMUSG00000004565,ENSMUSG00000058267,ENSMUSG00000019929,ENSMUSG00000029913,ENSMUSG00000000605,ENSMUSG00000034708,ENSMUSG00000022708,ENSMUSG00000045983,ENSMUSG00000021488,ENSMUSG00000078919,ENSMUSG00000014606,ENSMUSG00000018707,ENSMUSG00000043207,ENSMUSG00000025862,ENSMUSG00000029632,ENSMUSG00000015659,ENSMUSG00000049606,ENSMUSG00000028931,ENSMUSG00000000787,ENSMUSG00000062825,ENSMUSG00000029122,ENSMUSG00000025402,ENSMUSG00000036698,ENSMUSG00000043987,ENSMUSG00000036529,ENSMUSG00000019907,ENSMUSG00000027012,ENSMUSG00000030067,ENSMUSG00000045374,ENSMUSG00000035773,ENSMUSG00000029003,ENSMUSG00000048000,ENSMUSG00000042029,ENSMUSG00000056228,ENSMUSG00000036273,ENSMUSG00000025889,ENSMUSG00000024037,ENSMUSG00000032097,ENSMUSG00000031583,ENSMUSG00000027646,ENSMUSG00000026837,ENSMUSG00000035325,ENSMUSG00000027478,ENSMUSG00000018848,ENSMUSG00000027379,ENSMUSG00000021156,ENSMUSG00000027778,ENSMUSG00000035284,ENSMUSG00000059552,ENSMUSG00000029480,ENSMUSG00000051920,ENSMUSG00000043940,ENSMUSG00000015289,ENSMUSG00000034269,ENSMUSG00000006728,ENSMUSG00000000693,ENSMUSG00000055320,ENSMUSG00000032127,ENSMUSG00000041415,ENSMUSG00000020745,ENSMUSG00000022672,ENSMUSG00000032383,ENSMUSG00000033762,ENSMUSG00000028556,ENSMUSG00000001911,ENSMUSG00000032332,ENSMUSG00000046873,ENSMUSG00000024238,ENSMUSG00000032123,ENSMUSG00000022892,ENSMUSG00000027429,ENSMUSG00000020807,ENSMUSG00000036552,ENSMUSG00000025280,ENSMUSG00000032480,ENSMUSG00000031604,ENSMUSG00000034656,ENSMUSG00000047193,ENSMUSG00000025261,ENSMUSG00000031591,ENSMUSG00000033444,ENSMUSG00000073838,ENSMUSG00000019699,ENSMUSG00000030583,ENSMUSG00000039615,ENSMUSG00000042050,ENSMUSG00000028063,ENSMUSG00000030987,ENSMUSG00000032498,ENSMUSG00000022961,ENSMUSG00000021835,ENSMUSG00000022843,ENSMUSG00000001768,ENSMUSG00000029103,ENSMUSG00000022561,ENSMUSG00000004789,ENSMUSG00000002748,ENSMUSG00000028402,ENSMUSG00000026926,ENSMUSG00000028292,ENSMUSG00000041936,ENSMUSG00000032633,ENSMUSG00000034994,ENSMUSG00000016637,ENSMUSG00000006276,ENSMUSG00000036550,ENSMUSG00000034218,ENSMUSG00000017491,ENSMUSG00000035493,ENSMUSG00000027198,ENSMUSG00000039943,ENSMUSG00000031367,ENSMUSG00000014602,ENSMUSG00000028029,ENSMUSG00000024989,ENSMUSG00000027809,ENSMUSG00000066643,ENSMUSG00000022263,ENSMUSG00000017721,ENSMUSG00000030451,ENSMUSG00000003233,ENSMUSG00000021027,ENSMUSG00000029036,ENSMUSG00000062627,ENSMUSG00000029844,ENSMUSG00000002985,ENSMUSG00000055024,ENSMUSG00000035933,ENSMUSG00000054612,ENSMUSG00000020319,ENSMUSG00000025041,ENSMUSG00000020220,ENSMUSG00000053477,ENSMUSG00000048799,ENSMUSG00000021779,ENSMUSG00000022307,ENSMUSG00000033769,ENSMUSG00000020661,ENSMUSG00000045039,ENSMUSG00000032560,ENSMUSG00000049553,ENSMUSG00000068329,ENSMUSG00000027868,ENSMUSG00000008090,ENSMUSG00000020892,ENSMUSG00000047126,ENSMUSG00000038084,ENSMUSG00000043733,ENSMUSG00000030341,ENSMUSG00000052911,ENSMUSG00000041809,ENSMUSG00000031311,ENSMUSG00000056758,ENSMUSG00000029071,ENSMUSG00000040667,ENSMUSG00000003464,ENSMUSG00000003808,ENSMUSG00000039005,ENSMUSG00000055737,ENSMUSG00000062184,ENSMUSG00000021007,ENSMUSG00000096054,ENSMUSG00000038208,ENSMUSG00000022130,ENSMUSG00000031985,ENSMUSG00000036792,ENSMUSG00000075703,ENSMUSG00000029516,ENSMUSG00000042328,ENSMUSG00000035311,ENSMUSG00000005360,ENSMUSG00000029635,ENSMUSG00000033862,ENSMUSG00000022685,ENSMUSG00000030347,ENSMUSG00000041319,ENSMUSG00000042605,ENSMUSG00000028542,ENSMUSG00000039298,ENSMUSG00000001998,ENSMUSG00000031169,ENSMUSG00000028431,ENSMUSG00000041939,ENSMUSG00000018548,ENSMUSG00000014767,ENSMUSG00000022710,ENSMUSG00000022064,ENSMUSG00000021466,ENSMUSG00000053333,ENSMUSG00000056763,ENSMUSG00000005410,ENSMUSG00000031922,ENSMUSG00000037552,ENSMUSG00000026672,ENSMUSG00000031521,ENSMUSG00000026207,ENSMUSG00000026219,ENSMUSG00000063142,ENSMUSG00000034022,ENSMUSG00000053907,ENSMUSG00000038056,ENSMUSG00000022231,ENSMUSG00000000838,ENSMUSG00000022545,ENSMUSG00000033249,ENSMUSG00000023079,ENSMUSG00000024941,ENSMUSG00000015112,ENSMUSG00000028700,ENSMUSG00000041540,ENSMUSG00000001962,ENSMUSG00000032409,ENSMUSG00000022847,ENSMUSG00000069631,ENSMUSG00000055884,ENSMUSG00000032359,ENSMUSG00000035842,ENSMUSG00000004880,ENSMUSG00000029752,ENSMUSG00000063884,ENSMUSG00000031278,ENSMUSG00000038733,ENSMUSG00000021694,ENSMUSG00000005534,ENSMUSG00000051786,ENSMUSG00000002688,ENSMUSG00000033540,ENSMUSG00000042390,ENSMUSG00000029580,ENSMUSG00000023452,ENSMUSG00000029669,ENSMUSG00000040481,ENSMUSG00000035919,ENSMUSG00000024330,ENSMUSG00000004788,ENSMUSG00000040410,ENSMUSG00000020718,ENSMUSG00000025428,ENSMUSG00000024054,ENSMUSG00000009995,ENSMUSG00000006289,ENSMUSG00000002496,ENSMUSG00000022761,ENSMUSG00000026042,ENSMUSG00000036768,ENSMUSG00000027639,ENSMUSG00000044702,ENSMUSG00000026245,ENSMUSG00000035632,ENSMUSG00000028687,ENSMUSG00000030720,ENSMUSG00000023262,ENSMUSG00000031229,ENSMUSG00000031776,ENSMUSG00000027884,ENSMUSG00000007570,ENSMUSG00000057421,ENSMUSG00000041215,ENSMUSG00000031740,ENSMUSG00000037935,ENSMUSG00000018995,ENSMUSG00000019082,ENSMUSG00000026519,ENSMUSG00000003438,ENSMUSG00000021311,ENSMUSG00000036636,ENSMUSG00000007029,ENSMUSG00000021420,ENSMUSG00000025001,ENSMUSG00000020115,ENSMUSG00000020866,ENSMUSG00000079109,ENSMUSG00000028487,ENSMUSG00000026950,ENSMUSG00000025575,ENSMUSG00000028059,ENSMUSG00000047407,ENSMUSG00000040356,ENSMUSG00000038241,ENSMUSG00000053877,ENSMUSG00000039033,ENSMUSG00000031540,ENSMUSG00000004567,ENSMUSG00000047921,ENSMUSG00000006519,ENSMUSG00000041482,ENSMUSG00000001750,ENSMUSG00000041720,ENSMUSG00000025204,ENSMUSG00000036646,ENSMUSG00000014355,ENSMUSG00000024299,ENSMUSG00000041718,ENSMUSG00000038564,ENSMUSG00000020777,ENSMUSG00000048402,ENSMUSG00000024357,ENSMUSG00000007610,ENSMUSG00000005583,ENSMUSG00000034664,ENSMUSG00000033276,ENSMUSG00000030528,ENSMUSG00000002413,ENSMUSG00000002771,ENSMUSG00000031561,ENSMUSG00000016200,ENSMUSG00000039852,ENSMUSG00000024666,ENSMUSG00000033991,ENSMUSG00000004221,ENSMUSG00000058558,ENSMUSG00000031148,ENSMUSG00000037325,ENSMUSG00000025137,ENSMUSG00000014418,ENSMUSG00000039087,ENSMUSG00000059248,ENSMUSG00000032187,ENSMUSG00000000148,ENSMUSG00000025132,ENSMUSG00000030323,ENSMUSG00000028057,ENSMUSG00000044350,ENSMUSG00000057406,ENSMUSG00000024339,ENSMUSG00000034544,ENSMUSG00000010025,ENSMUSG00000039585,ENSMUSG00000054252,ENSMUSG00000066235,ENSMUSG00000006476,ENSMUSG00000032604,ENSMUSG00000002109,ENSMUSG00000063870,ENSMUSG00000029547,ENSMUSG00000021546,ENSMUSG00000056073,ENSMUSG00000010755,ENSMUSG00000020674,ENSMUSG00000002020,ENSMUSG00000002812,ENSMUSG00000026605,ENSMUSG00000027522,ENSMUSG00000039116,ENSMUSG00000025758,ENSMUSG00000031161,ENSMUSG00000038902,ENSMUSG00000022521,ENSMUSG00000025059,ENSMUSG00000036678,ENSMUSG00000032193,ENSMUSG00000048154,ENSMUSG00000054728,ENSMUSG00000034083,ENSMUSG00000057531,ENSMUSG00000021177,ENSMUSG00000059070,ENSMUSG00000030894,ENSMUSG00000032067,ENSMUSG00000017146,ENSMUSG00000023456,ENSMUSG00000070284,ENSMUSG00000002900,ENSMUSG00000061313,ENSMUSG00000001924,ENSMUSG00000022350,ENSMUSG00000027889,ENSMUSG00000022407,ENSMUSG00000003226,ENSMUSG00000032228,ENSMUSG00000026944,ENSMUSG00000030409,ENSMUSG00000003166,ENSMUSG00000022623,ENSMUSG00000026024,ENSMUSG00000031505,ENSMUSG00000005069,ENSMUSG00000042594,ENSMUSG00000021557,ENSMUSG00000019055,ENSMUSG00000053062,ENSMUSG00000039630,ENSMUSG00000036932,ENSMUSG00000026615,ENSMUSG00000029104,ENSMUSG00000049482,ENSMUSG00000004872,ENSMUSG00000024413,ENSMUSG00000024381,ENSMUSG00000019864,ENSMUSG00000035469,ENSMUSG00000020781,ENSMUSG00000021748,ENSMUSG00000051149,ENSMUSG00000036473,ENSMUSG00000031963,ENSMUSG00000028603,ENSMUSG00000023066,ENSMUSG00000035270,ENSMUSG00000004980,ENSMUSG00000038102,ENSMUSG00000036940,ENSMUSG00000027130,ENSMUSG00000022960,ENSMUSG00000036672,ENSMUSG00000020097,ENSMUSG00000001909,ENSMUSG00000029676,ENSMUSG00000028053,ENSMUSG00000021767,ENSMUSG00000030774,ENSMUSG00000021240,ENSMUSG00000029521,ENSMUSG00000020694,ENSMUSG00000035722,ENSMUSG00000029201,ENSMUSG00000066979,ENSMUSG00000048126
Abnormality of the musculature	HP:0003011	1.81375e-64	63.7414	2045	464	ENSMUSG00000039197,ENSMUSG00000025278,ENSMUSG00000022565,ENSMUSG00000027204,ENSMUSG00000025290,ENSMUSG00000015291,ENSMUSG00000021611,ENSMUSG00000031375,ENSMUSG00000024909,ENSMUSG00000001506,ENSMUSG00000002014,ENSMUSG00000037270,ENSMUSG00000029661,ENSMUSG00000009207,ENSMUSG00000027405,ENSMUSG00000032350,ENSMUSG00000067288,ENSMUSG00000029328,ENSMUSG00000003814,ENSMUSG00000030695,ENSMUSG00000025968,ENSMUSG00000032366,ENSMUSG00000026879,ENSMUSG00000057738,ENSMUSG00000031328,ENSMUSG00000032512,ENSMUSG00000026131,ENSMUSG00000045962,ENSMUSG00000031644,ENSMUSG00000051331,ENSMUSG00000000600,ENSMUSG00000021957,ENSMUSG00000004207,ENSMUSG00000026043,ENSMUSG00000031168,ENSMUSG00000107023,ENSMUSG00000068184,ENSMUSG00000007891,ENSMUSG00000057113,ENSMUSG00000001555,ENSMUSG00000001173,ENSMUSG00000004383,ENSMUSG00000033287,ENSMUSG00000029221,ENSMUSG00000020473,ENSMUSG00000031708,ENSMUSG00000031012,ENSMUSG00000031577,ENSMUSG00000074698,ENSMUSG00000026103,ENSMUSG00000037286,ENSMUSG00000035958,ENSMUSG00000024163,ENSMUSG00000020271,ENSMUSG00000026825,ENSMUSG00000029575,ENSMUSG00000034593,ENSMUSG00000021666,ENSMUSG00000004846,ENSMUSG00000034807,ENSMUSG00000024068,ENSMUSG00000020716,ENSMUSG00000004565,ENSMUSG00000029913,ENSMUSG00000000605,ENSMUSG00000028107,ENSMUSG00000022708,ENSMUSG00000045983,ENSMUSG00000021488,ENSMUSG00000078919,ENSMUSG00000018707,ENSMUSG00000043207,ENSMUSG00000025862,ENSMUSG00000029632,ENSMUSG00000015659,ENSMUSG00000028931,ENSMUSG00000000787,ENSMUSG00000036698,ENSMUSG00000036529,ENSMUSG00000027012,ENSMUSG00000030067,ENSMUSG00000045374,ENSMUSG00000035773,ENSMUSG00000029578,ENSMUSG00000048000,ENSMUSG00000042029,ENSMUSG00000056228,ENSMUSG00000036273,ENSMUSG00000025889,ENSMUSG00000024037,ENSMUSG00000032097,ENSMUSG00000031583,ENSMUSG00000026837,ENSMUSG00000035325,ENSMUSG00000038224,ENSMUSG00000027478,ENSMUSG00000018848,ENSMUSG00000027379,ENSMUSG00000021156,ENSMUSG00000022788,ENSMUSG00000035284,ENSMUSG00000059552,ENSMUSG00000025579,ENSMUSG00000051920,ENSMUSG00000043940,ENSMUSG00000015289,ENSMUSG00000034269,ENSMUSG00000022841,ENSMUSG00000032127,ENSMUSG00000041415,ENSMUSG00000020745,ENSMUSG00000052726,ENSMUSG00000036036,ENSMUSG00000033762,ENSMUSG00000028556,ENSMUSG00000001911,ENSMUSG00000032332,ENSMUSG00000046873,ENSMUSG00000032123,ENSMUSG00000022892,ENSMUSG00000027429,ENSMUSG00000020807,ENSMUSG00000036552,ENSMUSG00000025280,ENSMUSG00000032480,ENSMUSG00000034656,ENSMUSG00000025261,ENSMUSG00000031591,ENSMUSG00000033444,ENSMUSG00000073838,ENSMUSG00000019699,ENSMUSG00000039615,ENSMUSG00000028063,ENSMUSG00000030987,ENSMUSG00000032498,ENSMUSG00000022961,ENSMUSG00000021835,ENSMUSG00000001768,ENSMUSG00000022561,ENSMUSG00000002748,ENSMUSG00000026926,ENSMUSG00000028292,ENSMUSG00000041936,ENSMUSG00000032633,ENSMUSG00000016637,ENSMUSG00000027709,ENSMUSG00000036550,ENSMUSG00000034218,ENSMUSG00000017491,ENSMUSG00000027198,ENSMUSG00000057530,ENSMUSG00000039943,ENSMUSG00000035765,ENSMUSG00000031367,ENSMUSG00000031284,ENSMUSG00000037679,ENSMUSG00000014602,ENSMUSG00000028029,ENSMUSG00000001576,ENSMUSG00000024989,ENSMUSG00000027809,ENSMUSG00000017721,ENSMUSG00000030451,ENSMUSG00000003233,ENSMUSG00000021027,ENSMUSG00000029036,ENSMUSG00000002985,ENSMUSG00000055024,ENSMUSG00000020982,ENSMUSG00000035933,ENSMUSG00000060600,ENSMUSG00000020319,ENSMUSG00000025041,ENSMUSG00000020220,ENSMUSG00000029920,ENSMUSG00000053477,ENSMUSG00000048799,ENSMUSG00000015806,ENSMUSG00000022307,ENSMUSG00000029735,ENSMUSG00000020661,ENSMUSG00000045039,ENSMUSG00000032560,ENSMUSG00000068329,ENSMUSG00000027868,ENSMUSG00000008090,ENSMUSG00000030284,ENSMUSG00000036427,ENSMUSG00000027010,ENSMUSG00000047126,ENSMUSG00000038084,ENSMUSG00000043733,ENSMUSG00000030341,ENSMUSG00000052911,ENSMUSG00000031311,ENSMUSG00000056758,ENSMUSG00000029071,ENSMUSG00000040667,ENSMUSG00000003464,ENSMUSG00000003808,ENSMUSG00000039005,ENSMUSG00000021007,ENSMUSG00000096054,ENSMUSG00000038208,ENSMUSG00000026761,ENSMUSG00000022130,ENSMUSG00000045103,ENSMUSG00000031985,ENSMUSG00000036792,ENSMUSG00000075703,ENSMUSG00000029516,ENSMUSG00000035311,ENSMUSG00000005360,ENSMUSG00000029635,ENSMUSG00000033862,ENSMUSG00000022685,ENSMUSG00000030347,ENSMUSG00000041319,ENSMUSG00000042605,ENSMUSG00000028542,ENSMUSG00000001998,ENSMUSG00000023973,ENSMUSG00000026107,ENSMUSG00000031169,ENSMUSG00000028431,ENSMUSG00000006585,ENSMUSG00000041939,ENSMUSG00000018548,ENSMUSG00000014767,ENSMUSG00000022710,ENSMUSG00000022064,ENSMUSG00000021466,ENSMUSG00000053333,ENSMUSG00000056763,ENSMUSG00000031922,ENSMUSG00000037552,ENSMUSG00000026672,ENSMUSG00000031521,ENSMUSG00000026207,ENSMUSG00000026219,ENSMUSG00000027404,ENSMUSG00000063142,ENSMUSG00000038056,ENSMUSG00000022231,ENSMUSG00000000838,ENSMUSG00000027710,ENSMUSG00000022545,ENSMUSG00000023079,ENSMUSG00000024941,ENSMUSG00000066952,ENSMUSG00000028700,ENSMUSG00000041540,ENSMUSG00000062729,ENSMUSG00000032409,ENSMUSG00000069631,ENSMUSG00000035842,ENSMUSG00000004880,ENSMUSG00000029752,ENSMUSG00000031278,ENSMUSG00000038733,ENSMUSG00000021694,ENSMUSG00000005534,ENSMUSG00000051786,ENSMUSG00000057880,ENSMUSG00000061731,ENSMUSG00000002688,ENSMUSG00000033540,ENSMUSG00000042390,ENSMUSG00000029580,ENSMUSG00000022234,ENSMUSG00000040481,ENSMUSG00000022617,ENSMUSG00000035919,ENSMUSG00000024330,ENSMUSG00000004788,ENSMUSG00000040410,ENSMUSG00000020718,ENSMUSG00000025428,ENSMUSG00000068699,ENSMUSG00000024054,ENSMUSG00000009995,ENSMUSG00000006289,ENSMUSG00000002496,ENSMUSG00000022761,ENSMUSG00000026042,ENSMUSG00000036768,ENSMUSG00000037851,ENSMUSG00000027639,ENSMUSG00000026245,ENSMUSG00000035632,ENSMUSG00000037020,ENSMUSG00000018574,ENSMUSG00000023262,ENSMUSG00000031229,ENSMUSG00000057421,ENSMUSG00000031740,ENSMUSG00000023852,ENSMUSG00000037935,ENSMUSG00000018995,ENSMUSG00000019082,ENSMUSG00000011658,ENSMUSG00000026519,ENSMUSG00000003438,ENSMUSG00000021311,ENSMUSG00000036636,ENSMUSG00000007029,ENSMUSG00000021420,ENSMUSG00000025001,ENSMUSG00000020115,ENSMUSG00000020866,ENSMUSG00000026135,ENSMUSG00000073609,ENSMUSG00000079109,ENSMUSG00000026950,ENSMUSG00000025575,ENSMUSG00000028059,ENSMUSG00000047407,ENSMUSG00000053877,ENSMUSG00000039033,ENSMUSG00000031540,ENSMUSG00000004567,ENSMUSG00000047921,ENSMUSG00000041482,ENSMUSG00000001750,ENSMUSG00000041720,ENSMUSG00000025204,ENSMUSG00000036646,ENSMUSG00000014355,ENSMUSG00000041718,ENSMUSG00000038564,ENSMUSG00000020777,ENSMUSG00000048402,ENSMUSG00000024357,ENSMUSG00000007610,ENSMUSG00000005583,ENSMUSG00000075704,ENSMUSG00000002413,ENSMUSG00000002771,ENSMUSG00000039852,ENSMUSG00000024666,ENSMUSG00000004221,ENSMUSG00000058558,ENSMUSG00000031148,ENSMUSG00000037325,ENSMUSG00000025137,ENSMUSG00000020923,ENSMUSG00000039087,ENSMUSG00000059248,ENSMUSG00000032187,ENSMUSG00000000148,ENSMUSG00000026554,ENSMUSG00000028057,ENSMUSG00000057406,ENSMUSG00000034544,ENSMUSG00000033788,ENSMUSG00000010025,ENSMUSG00000039585,ENSMUSG00000054252,ENSMUSG00000066235,ENSMUSG00000006476,ENSMUSG00000028969,ENSMUSG00000032604,ENSMUSG00000002109,ENSMUSG00000063870,ENSMUSG00000029547,ENSMUSG00000021546,ENSMUSG00000022201,ENSMUSG00000022386,ENSMUSG00000022601,ENSMUSG00000056073,ENSMUSG00000010755,ENSMUSG00000021646,ENSMUSG00000002812,ENSMUSG00000042211,ENSMUSG00000026605,ENSMUSG00000027522,ENSMUSG00000039116,ENSMUSG00000025758,ENSMUSG00000038902,ENSMUSG00000069844,ENSMUSG00000022521,ENSMUSG00000025059,ENSMUSG00000036678,ENSMUSG00000051323,ENSMUSG00000031818,ENSMUSG00000036980,ENSMUSG00000048154,ENSMUSG00000054728,ENSMUSG00000019763,ENSMUSG00000034083,ENSMUSG00000021177,ENSMUSG00000059070,ENSMUSG00000030894,ENSMUSG00000032067,ENSMUSG00000021916,ENSMUSG00000034902,ENSMUSG00000023456,ENSMUSG00000021066,ENSMUSG00000070284,ENSMUSG00000002900,ENSMUSG00000027993,ENSMUSG00000061313,ENSMUSG00000001924,ENSMUSG00000039103,ENSMUSG00000007783,ENSMUSG00000022350,ENSMUSG00000027889,ENSMUSG00000022407,ENSMUSG00000003226,ENSMUSG00000026944,ENSMUSG00000030409,ENSMUSG00000034799,ENSMUSG00000003166,ENSMUSG00000022623,ENSMUSG00000007080,ENSMUSG00000026024,ENSMUSG00000024493,ENSMUSG00000005069,ENSMUSG00000021557,ENSMUSG00000063652,ENSMUSG00000024831,ENSMUSG00000019055,ENSMUSG00000053062,ENSMUSG00000039630,ENSMUSG00000036932,ENSMUSG00000020166,ENSMUSG00000026615,ENSMUSG00000029104,ENSMUSG00000049482,ENSMUSG00000004872,ENSMUSG00000024413,ENSMUSG00000024381,ENSMUSG00000028655,ENSMUSG00000026203,ENSMUSG00000020781,ENSMUSG00000021748,ENSMUSG00000051149,ENSMUSG00000036473,ENSMUSG00000020593,ENSMUSG00000031963,ENSMUSG00000028603,ENSMUSG00000023066,ENSMUSG00000004980,ENSMUSG00000038102,ENSMUSG00000036940,ENSMUSG00000027130,ENSMUSG00000039205,ENSMUSG00000020097,ENSMUSG00000024236,ENSMUSG00000001909,ENSMUSG00000028053,ENSMUSG00000021767,ENSMUSG00000021549,ENSMUSG00000030774,ENSMUSG00000031392,ENSMUSG00000021240,ENSMUSG00000031787,ENSMUSG00000021866,ENSMUSG00000029521,ENSMUSG00000020694,ENSMUSG00000035722,ENSMUSG00000029201,ENSMUSG00000066979,ENSMUSG00000048126
Abnormality of brain morphology	HP:0012443	2.29859e-64	63.6385	1855	435	ENSMUSG00000039197,ENSMUSG00000026193,ENSMUSG00000025278,ENSMUSG00000027204,ENSMUSG00000025290,ENSMUSG00000021611,ENSMUSG00000031375,ENSMUSG00000024909,ENSMUSG00000001506,ENSMUSG00000002014,ENSMUSG00000037270,ENSMUSG00000009207,ENSMUSG00000027405,ENSMUSG00000067288,ENSMUSG00000003814,ENSMUSG00000025968,ENSMUSG00000057738,ENSMUSG00000031328,ENSMUSG00000031644,ENSMUSG00000000600,ENSMUSG00000004207,ENSMUSG00000026043,ENSMUSG00000031168,ENSMUSG00000107023,ENSMUSG00000068184,ENSMUSG00000007891,ENSMUSG00000053460,ENSMUSG00000057113,ENSMUSG00000001173,ENSMUSG00000004383,ENSMUSG00000021686,ENSMUSG00000031708,ENSMUSG00000031012,ENSMUSG00000031577,ENSMUSG00000074698,ENSMUSG00000026103,ENSMUSG00000037286,ENSMUSG00000024921,ENSMUSG00000035958,ENSMUSG00000042567,ENSMUSG00000024163,ENSMUSG00000020271,ENSMUSG00000026825,ENSMUSG00000030982,ENSMUSG00000034593,ENSMUSG00000021666,ENSMUSG00000004846,ENSMUSG00000034807,ENSMUSG00000020716,ENSMUSG00000004565,ENSMUSG00000000605,ENSMUSG00000028107,ENSMUSG00000003779,ENSMUSG00000034708,ENSMUSG00000022708,ENSMUSG00000045983,ENSMUSG00000021488,ENSMUSG00000078919,ENSMUSG00000014606,ENSMUSG00000018707,ENSMUSG00000043207,ENSMUSG00000025862,ENSMUSG00000029632,ENSMUSG00000015659,ENSMUSG00000028931,ENSMUSG00000000787,ENSMUSG00000062825,ENSMUSG00000029122,ENSMUSG00000043987,ENSMUSG00000036529,ENSMUSG00000019907,ENSMUSG00000027012,ENSMUSG00000045374,ENSMUSG00000035773,ENSMUSG00000029578,ENSMUSG00000029003,ENSMUSG00000048000,ENSMUSG00000042029,ENSMUSG00000056228,ENSMUSG00000036273,ENSMUSG00000025889,ENSMUSG00000024037,ENSMUSG00000032097,ENSMUSG00000031583,ENSMUSG00000026837,ENSMUSG00000035325,ENSMUSG00000038224,ENSMUSG00000027478,ENSMUSG00000018848,ENSMUSG00000027379,ENSMUSG00000021156,ENSMUSG00000027778,ENSMUSG00000035284,ENSMUSG00000059552,ENSMUSG00000029480,ENSMUSG00000025579,ENSMUSG00000051920,ENSMUSG00000043940,ENSMUSG00000015289,ENSMUSG00000034269,ENSMUSG00000022841,ENSMUSG00000036928,ENSMUSG00000032127,ENSMUSG00000020745,ENSMUSG00000022672,ENSMUSG00000036712,ENSMUSG00000052726,ENSMUSG00000033762,ENSMUSG00000028556,ENSMUSG00000001911,ENSMUSG00000046873,ENSMUSG00000032123,ENSMUSG00000041891,ENSMUSG00000022892,ENSMUSG00000027429,ENSMUSG00000020807,ENSMUSG00000036552,ENSMUSG00000025280,ENSMUSG00000032480,ENSMUSG00000031604,ENSMUSG00000034656,ENSMUSG00000047193,ENSMUSG00000025261,ENSMUSG00000031591,ENSMUSG00000033444,ENSMUSG00000073838,ENSMUSG00000019699,ENSMUSG00000021822,ENSMUSG00000039615,ENSMUSG00000042050,ENSMUSG00000028063,ENSMUSG00000030987,ENSMUSG00000032498,ENSMUSG00000022961,ENSMUSG00000021835,ENSMUSG00000022843,ENSMUSG00000022561,ENSMUSG00000004789,ENSMUSG00000002748,ENSMUSG00000028402,ENSMUSG00000026926,ENSMUSG00000028292,ENSMUSG00000032633,ENSMUSG00000034994,ENSMUSG00000027709,ENSMUSG00000054626,ENSMUSG00000025199,ENSMUSG00000036550,ENSMUSG00000027198,ENSMUSG00000039943,ENSMUSG00000035765,ENSMUSG00000031367,ENSMUSG00000031284,ENSMUSG00000014602,ENSMUSG00000028029,ENSMUSG00000024989,ENSMUSG00000027809,ENSMUSG00000066643,ENSMUSG00000022263,ENSMUSG00000017721,ENSMUSG00000030451,ENSMUSG00000038252,ENSMUSG00000021027,ENSMUSG00000029036,ENSMUSG00000062627,ENSMUSG00000002985,ENSMUSG00000055024,ENSMUSG00000035933,ENSMUSG00000020319,ENSMUSG00000025041,ENSMUSG00000020220,ENSMUSG00000053477,ENSMUSG00000048799,ENSMUSG00000021779,ENSMUSG00000015806,ENSMUSG00000022307,ENSMUSG00000020661,ENSMUSG00000032560,ENSMUSG00000049553,ENSMUSG00000068329,ENSMUSG00000027868,ENSMUSG00000008090,ENSMUSG00000030284,ENSMUSG00000047126,ENSMUSG00000038084,ENSMUSG00000031311,ENSMUSG00000056758,ENSMUSG00000040667,ENSMUSG00000003464,ENSMUSG00000003808,ENSMUSG00000062184,ENSMUSG00000021007,ENSMUSG00000096054,ENSMUSG00000038208,ENSMUSG00000026761,ENSMUSG00000022130,ENSMUSG00000031985,ENSMUSG00000036792,ENSMUSG00000075703,ENSMUSG00000029516,ENSMUSG00000005360,ENSMUSG00000029635,ENSMUSG00000033862,ENSMUSG00000022685,ENSMUSG00000030347,ENSMUSG00000041319,ENSMUSG00000042605,ENSMUSG00000028542,ENSMUSG00000039298,ENSMUSG00000001998,ENSMUSG00000031169,ENSMUSG00000006585,ENSMUSG00000041939,ENSMUSG00000018548,ENSMUSG00000014767,ENSMUSG00000022710,ENSMUSG00000022064,ENSMUSG00000021466,ENSMUSG00000059327,ENSMUSG00000053333,ENSMUSG00000056763,ENSMUSG00000005410,ENSMUSG00000031922,ENSMUSG00000037552,ENSMUSG00000031521,ENSMUSG00000027404,ENSMUSG00000063142,ENSMUSG00000053907,ENSMUSG00000038056,ENSMUSG00000022231,ENSMUSG00000000838,ENSMUSG00000027710,ENSMUSG00000022545,ENSMUSG00000023079,ENSMUSG00000024941,ENSMUSG00000015112,ENSMUSG00000028700,ENSMUSG00000041540,ENSMUSG00000032409,ENSMUSG00000022847,ENSMUSG00000069631,ENSMUSG00000055884,ENSMUSG00000035842,ENSMUSG00000029752,ENSMUSG00000063884,ENSMUSG00000031278,ENSMUSG00000038733,ENSMUSG00000021694,ENSMUSG00000005534,ENSMUSG00000051786,ENSMUSG00000057880,ENSMUSG00000061731,ENSMUSG00000002688,ENSMUSG00000033540,ENSMUSG00000042390,ENSMUSG00000029580,ENSMUSG00000023452,ENSMUSG00000040481,ENSMUSG00000022617,ENSMUSG00000004788,ENSMUSG00000040410,ENSMUSG00000020718,ENSMUSG00000025428,ENSMUSG00000068699,ENSMUSG00000024054,ENSMUSG00000020289,ENSMUSG00000024150,ENSMUSG00000006289,ENSMUSG00000002496,ENSMUSG00000026042,ENSMUSG00000036768,ENSMUSG00000037851,ENSMUSG00000027639,ENSMUSG00000044702,ENSMUSG00000026245,ENSMUSG00000035632,ENSMUSG00000037020,ENSMUSG00000030720,ENSMUSG00000023262,ENSMUSG00000031229,ENSMUSG00000007570,ENSMUSG00000057421,ENSMUSG00000037935,ENSMUSG00000018995,ENSMUSG00000019082,ENSMUSG00000011658,ENSMUSG00000003438,ENSMUSG00000021311,ENSMUSG00000036636,ENSMUSG00000007029,ENSMUSG00000021420,ENSMUSG00000025001,ENSMUSG00000042501,ENSMUSG00000020115,ENSMUSG00000020866,ENSMUSG00000073609,ENSMUSG00000079109,ENSMUSG00000028059,ENSMUSG00000047407,ENSMUSG00000019303,ENSMUSG00000041974,ENSMUSG00000053877,ENSMUSG00000039033,ENSMUSG00000031540,ENSMUSG00000004567,ENSMUSG00000047921,ENSMUSG00000041482,ENSMUSG00000001750,ENSMUSG00000041720,ENSMUSG00000025204,ENSMUSG00000036646,ENSMUSG00000041718,ENSMUSG00000038564,ENSMUSG00000020777,ENSMUSG00000048402,ENSMUSG00000024357,ENSMUSG00000007610,ENSMUSG00000005583,ENSMUSG00000034664,ENSMUSG00000033276,ENSMUSG00000030528,ENSMUSG00000002413,ENSMUSG00000002771,ENSMUSG00000016200,ENSMUSG00000003031,ENSMUSG00000039852,ENSMUSG00000024666,ENSMUSG00000004221,ENSMUSG00000058558,ENSMUSG00000031148,ENSMUSG00000025137,ENSMUSG00000010057,ENSMUSG00000020923,ENSMUSG00000039087,ENSMUSG00000032187,ENSMUSG00000000148,ENSMUSG00000057406,ENSMUSG00000034544,ENSMUSG00000010025,ENSMUSG00000054252,ENSMUSG00000066235,ENSMUSG00000006476,ENSMUSG00000028969,ENSMUSG00000032604,ENSMUSG00000002109,ENSMUSG00000063870,ENSMUSG00000029547,ENSMUSG00000021546,ENSMUSG00000022201,ENSMUSG00000022601,ENSMUSG00000056073,ENSMUSG00000010755,ENSMUSG00000041763,ENSMUSG00000021646,ENSMUSG00000002812,ENSMUSG00000026605,ENSMUSG00000027522,ENSMUSG00000025758,ENSMUSG00000031161,ENSMUSG00000038902,ENSMUSG00000069844,ENSMUSG00000022521,ENSMUSG00000036678,ENSMUSG00000051323,ENSMUSG00000031818,ENSMUSG00000036980,ENSMUSG00000032193,ENSMUSG00000048154,ENSMUSG00000054728,ENSMUSG00000019763,ENSMUSG00000034083,ENSMUSG00000021177,ENSMUSG00000059070,ENSMUSG00000017740,ENSMUSG00000030894,ENSMUSG00000032067,ENSMUSG00000017146,ENSMUSG00000021066,ENSMUSG00000070284,ENSMUSG00000002900,ENSMUSG00000061313,ENSMUSG00000022350,ENSMUSG00000027889,ENSMUSG00000022407,ENSMUSG00000003226,ENSMUSG00000026944,ENSMUSG00000030409,ENSMUSG00000003166,ENSMUSG00000022623,ENSMUSG00000007080,ENSMUSG00000026024,ENSMUSG00000024493,ENSMUSG00000070327,ENSMUSG00000031505,ENSMUSG00000005069,ENSMUSG00000042594,ENSMUSG00000021557,ENSMUSG00000053062,ENSMUSG00000039630,ENSMUSG00000036932,ENSMUSG00000026615,ENSMUSG00000029104,ENSMUSG00000049482,ENSMUSG00000004872,ENSMUSG00000024413,ENSMUSG00000028655,ENSMUSG00000020781,ENSMUSG00000021748,ENSMUSG00000051149,ENSMUSG00000036473,ENSMUSG00000031963,ENSMUSG00000028603,ENSMUSG00000023066,ENSMUSG00000004980,ENSMUSG00000038102,ENSMUSG00000036940,ENSMUSG00000027130,ENSMUSG00000039205,ENSMUSG00000022960,ENSMUSG00000036672,ENSMUSG00000020097,ENSMUSG00000001909,ENSMUSG00000028053,ENSMUSG00000021767,ENSMUSG00000021549,ENSMUSG00000030774,ENSMUSG00000036948,ENSMUSG00000021240,ENSMUSG00000031787,ENSMUSG00000029521,ENSMUSG00000020694,ENSMUSG00000035722,ENSMUSG00000029201,ENSMUSG00000066979,ENSMUSG00000035139
Abnormal axial skeleton morphology	HP:0009121	2.89613e-62	61.5382	1890	436	ENSMUSG00000039197,ENSMUSG00000026193,ENSMUSG00000054387,ENSMUSG00000025278,ENSMUSG00000022565,ENSMUSG00000027204,ENSMUSG00000025290,ENSMUSG00000015291,ENSMUSG00000021611,ENSMUSG00000031375,ENSMUSG00000024909,ENSMUSG00000001506,ENSMUSG00000002014,ENSMUSG00000037270,ENSMUSG00000029661,ENSMUSG00000017760,ENSMUSG00000067288,ENSMUSG00000030695,ENSMUSG00000025968,ENSMUSG00000057738,ENSMUSG00000031328,ENSMUSG00000045962,ENSMUSG00000031644,ENSMUSG00000019802,ENSMUSG00000000600,ENSMUSG00000004207,ENSMUSG00000026043,ENSMUSG00000031168,ENSMUSG00000107023,ENSMUSG00000068184,ENSMUSG00000007891,ENSMUSG00000003402,ENSMUSG00000057113,ENSMUSG00000001555,ENSMUSG00000001173,ENSMUSG00000004383,ENSMUSG00000021686,ENSMUSG00000020473,ENSMUSG00000031708,ENSMUSG00000040990,ENSMUSG00000031012,ENSMUSG00000031577,ENSMUSG00000074698,ENSMUSG00000026103,ENSMUSG00000037286,ENSMUSG00000024921,ENSMUSG00000035958,ENSMUSG00000042567,ENSMUSG00000024163,ENSMUSG00000020271,ENSMUSG00000026825,ENSMUSG00000030982,ENSMUSG00000021666,ENSMUSG00000004846,ENSMUSG00000015937,ENSMUSG00000024068,ENSMUSG00000020716,ENSMUSG00000004565,ENSMUSG00000029913,ENSMUSG00000000605,ENSMUSG00000022708,ENSMUSG00000021488,ENSMUSG00000078919,ENSMUSG00000018707,ENSMUSG00000043207,ENSMUSG00000025862,ENSMUSG00000015659,ENSMUSG00000028931,ENSMUSG00000000787,ENSMUSG00000062825,ENSMUSG00000028469,ENSMUSG00000029122,ENSMUSG00000025402,ENSMUSG00000036698,ENSMUSG00000036529,ENSMUSG00000019907,ENSMUSG00000027012,ENSMUSG00000030067,ENSMUSG00000045374,ENSMUSG00000029578,ENSMUSG00000031634,ENSMUSG00000029003,ENSMUSG00000042029,ENSMUSG00000056228,ENSMUSG00000024037,ENSMUSG00000032097,ENSMUSG00000031583,ENSMUSG00000026837,ENSMUSG00000035325,ENSMUSG00000027478,ENSMUSG00000018848,ENSMUSG00000027379,ENSMUSG00000021156,ENSMUSG00000022788,ENSMUSG00000027778,ENSMUSG00000059552,ENSMUSG00000029480,ENSMUSG00000051920,ENSMUSG00000043940,ENSMUSG00000015289,ENSMUSG00000034269,ENSMUSG00000022841,ENSMUSG00000000693,ENSMUSG00000032115,ENSMUSG00000032127,ENSMUSG00000041415,ENSMUSG00000020745,ENSMUSG00000022672,ENSMUSG00000032383,ENSMUSG00000033762,ENSMUSG00000001911,ENSMUSG00000032332,ENSMUSG00000046873,ENSMUSG00000014075,ENSMUSG00000032123,ENSMUSG00000027429,ENSMUSG00000020807,ENSMUSG00000036552,ENSMUSG00000025280,ENSMUSG00000032480,ENSMUSG00000031604,ENSMUSG00000034656,ENSMUSG00000047193,ENSMUSG00000025261,ENSMUSG00000031591,ENSMUSG00000033444,ENSMUSG00000073838,ENSMUSG00000019699,ENSMUSG00000039615,ENSMUSG00000042050,ENSMUSG00000028063,ENSMUSG00000022961,ENSMUSG00000021835,ENSMUSG00000001768,ENSMUSG00000002748,ENSMUSG00000028402,ENSMUSG00000026926,ENSMUSG00000028292,ENSMUSG00000041936,ENSMUSG00000032633,ENSMUSG00000016637,ENSMUSG00000025199,ENSMUSG00000036550,ENSMUSG00000034218,ENSMUSG00000017491,ENSMUSG00000027198,ENSMUSG00000039943,ENSMUSG00000035765,ENSMUSG00000031189,ENSMUSG00000031367,ENSMUSG00000031284,ENSMUSG00000014602,ENSMUSG00000028029,ENSMUSG00000001576,ENSMUSG00000024989,ENSMUSG00000027809,ENSMUSG00000066643,ENSMUSG00000022263,ENSMUSG00000017721,ENSMUSG00000030451,ENSMUSG00000003233,ENSMUSG00000038252,ENSMUSG00000021027,ENSMUSG00000029036,ENSMUSG00000062627,ENSMUSG00000055024,ENSMUSG00000020982,ENSMUSG00000035933,ENSMUSG00000020319,ENSMUSG00000020220,ENSMUSG00000053477,ENSMUSG00000048799,ENSMUSG00000015806,ENSMUSG00000033769,ENSMUSG00000020661,ENSMUSG00000045039,ENSMUSG00000049553,ENSMUSG00000068329,ENSMUSG00000027868,ENSMUSG00000008090,ENSMUSG00000047126,ENSMUSG00000038084,ENSMUSG00000043733,ENSMUSG00000030341,ENSMUSG00000052911,ENSMUSG00000031311,ENSMUSG00000056758,ENSMUSG00000029071,ENSMUSG00000040667,ENSMUSG00000003464,ENSMUSG00000003808,ENSMUSG00000055737,ENSMUSG00000062184,ENSMUSG00000021007,ENSMUSG00000096054,ENSMUSG00000038208,ENSMUSG00000026761,ENSMUSG00000022130,ENSMUSG00000045103,ENSMUSG00000031985,ENSMUSG00000036792,ENSMUSG00000075703,ENSMUSG00000029516,ENSMUSG00000035311,ENSMUSG00000029635,ENSMUSG00000033862,ENSMUSG00000022685,ENSMUSG00000030347,ENSMUSG00000041319,ENSMUSG00000028542,ENSMUSG00000039298,ENSMUSG00000001998,ENSMUSG00000031169,ENSMUSG00000028431,ENSMUSG00000006585,ENSMUSG00000041939,ENSMUSG00000018548,ENSMUSG00000022710,ENSMUSG00000022064,ENSMUSG00000058571,ENSMUSG00000021466,ENSMUSG00000059327,ENSMUSG00000053333,ENSMUSG00000056763,ENSMUSG00000005410,ENSMUSG00000031922,ENSMUSG00000037552,ENSMUSG00000031521,ENSMUSG00000026207,ENSMUSG00000027404,ENSMUSG00000063142,ENSMUSG00000053907,ENSMUSG00000038056,ENSMUSG00000022231,ENSMUSG00000000838,ENSMUSG00000014444,ENSMUSG00000022545,ENSMUSG00000023079,ENSMUSG00000028700,ENSMUSG00000041540,ENSMUSG00000062729,ENSMUSG00000001962,ENSMUSG00000032409,ENSMUSG00000069631,ENSMUSG00000055884,ENSMUSG00000035842,ENSMUSG00000004880,ENSMUSG00000029752,ENSMUSG00000031278,ENSMUSG00000038733,ENSMUSG00000021694,ENSMUSG00000005534,ENSMUSG00000051786,ENSMUSG00000057880,ENSMUSG00000061731,ENSMUSG00000002688,ENSMUSG00000033540,ENSMUSG00000042390,ENSMUSG00000024130,ENSMUSG00000029580,ENSMUSG00000023452,ENSMUSG00000040481,ENSMUSG00000022617,ENSMUSG00000035919,ENSMUSG00000024330,ENSMUSG00000004788,ENSMUSG00000040410,ENSMUSG00000025428,ENSMUSG00000024054,ENSMUSG00000009995,ENSMUSG00000006289,ENSMUSG00000022761,ENSMUSG00000026042,ENSMUSG00000036768,ENSMUSG00000037851,ENSMUSG00000027639,ENSMUSG00000044702,ENSMUSG00000026245,ENSMUSG00000035632,ENSMUSG00000037020,ENSMUSG00000018574,ENSMUSG00000031229,ENSMUSG00000007570,ENSMUSG00000057421,ENSMUSG00000031740,ENSMUSG00000023852,ENSMUSG00000037935,ENSMUSG00000018995,ENSMUSG00000019082,ENSMUSG00000011658,ENSMUSG00000036636,ENSMUSG00000007029,ENSMUSG00000021420,ENSMUSG00000025001,ENSMUSG00000020866,ENSMUSG00000026135,ENSMUSG00000031835,ENSMUSG00000073609,ENSMUSG00000028487,ENSMUSG00000026950,ENSMUSG00000025575,ENSMUSG00000028059,ENSMUSG00000047407,ENSMUSG00000019303,ENSMUSG00000041974,ENSMUSG00000053877,ENSMUSG00000039033,ENSMUSG00000031540,ENSMUSG00000004567,ENSMUSG00000047921,ENSMUSG00000006519,ENSMUSG00000041482,ENSMUSG00000001750,ENSMUSG00000041720,ENSMUSG00000036646,ENSMUSG00000024299,ENSMUSG00000041718,ENSMUSG00000038564,ENSMUSG00000020777,ENSMUSG00000048402,ENSMUSG00000024357,ENSMUSG00000027894,ENSMUSG00000033276,ENSMUSG00000030528,ENSMUSG00000002413,ENSMUSG00000002771,ENSMUSG00000039852,ENSMUSG00000024666,ENSMUSG00000033991,ENSMUSG00000004221,ENSMUSG00000058558,ENSMUSG00000031148,ENSMUSG00000037325,ENSMUSG00000020923,ENSMUSG00000039087,ENSMUSG00000059248,ENSMUSG00000032187,ENSMUSG00000000148,ENSMUSG00000030323,ENSMUSG00000028057,ENSMUSG00000057406,ENSMUSG00000068290,ENSMUSG00000024940,ENSMUSG00000024339,ENSMUSG00000034544,ENSMUSG00000033788,ENSMUSG00000010025,ENSMUSG00000039585,ENSMUSG00000054252,ENSMUSG00000066235,ENSMUSG00000028969,ENSMUSG00000032604,ENSMUSG00000002109,ENSMUSG00000063870,ENSMUSG00000029547,ENSMUSG00000021546,ENSMUSG00000022601,ENSMUSG00000056073,ENSMUSG00000010755,ENSMUSG00000002020,ENSMUSG00000002812,ENSMUSG00000026605,ENSMUSG00000027522,ENSMUSG00000039116,ENSMUSG00000025758,ENSMUSG00000031161,ENSMUSG00000038902,ENSMUSG00000022521,ENSMUSG00000025059,ENSMUSG00000009376,ENSMUSG00000036678,ENSMUSG00000031818,ENSMUSG00000036980,ENSMUSG00000048154,ENSMUSG00000054728,ENSMUSG00000059070,ENSMUSG00000017740,ENSMUSG00000032067,ENSMUSG00000017146,ENSMUSG00000023456,ENSMUSG00000021066,ENSMUSG00000070284,ENSMUSG00000002900,ENSMUSG00000001924,ENSMUSG00000022350,ENSMUSG00000027889,ENSMUSG00000022407,ENSMUSG00000032228,ENSMUSG00000026944,ENSMUSG00000003166,ENSMUSG00000022623,ENSMUSG00000007080,ENSMUSG00000026024,ENSMUSG00000024493,ENSMUSG00000005069,ENSMUSG00000021557,ENSMUSG00000024831,ENSMUSG00000005107,ENSMUSG00000019055,ENSMUSG00000053062,ENSMUSG00000039630,ENSMUSG00000036932,ENSMUSG00000020166,ENSMUSG00000026615,ENSMUSG00000029104,ENSMUSG00000049482,ENSMUSG00000004872,ENSMUSG00000024381,ENSMUSG00000028655,ENSMUSG00000020781,ENSMUSG00000021748,ENSMUSG00000051149,ENSMUSG00000036473,ENSMUSG00000031963,ENSMUSG00000023066,ENSMUSG00000004980,ENSMUSG00000038102,ENSMUSG00000036940,ENSMUSG00000038521,ENSMUSG00000027130,ENSMUSG00000022960,ENSMUSG00000036672,ENSMUSG00000020097,ENSMUSG00000024236,ENSMUSG00000001909,ENSMUSG00000028053,ENSMUSG00000021767,ENSMUSG00000021549,ENSMUSG00000030774,ENSMUSG00000036948,ENSMUSG00000021240,ENSMUSG00000031787,ENSMUSG00000020694,ENSMUSG00000029201,ENSMUSG00000066979,ENSMUSG00000048126
Abnormality of higher mental function	HP:0011446	3.49871e-59	58.4561	1960	440	ENSMUSG00000039197,ENSMUSG00000025278,ENSMUSG00000022565,ENSMUSG00000027204,ENSMUSG00000025290,ENSMUSG00000019087,ENSMUSG00000015291,ENSMUSG00000021611,ENSMUSG00000024909,ENSMUSG00000001506,ENSMUSG00000002014,ENSMUSG00000037270,ENSMUSG00000029661,ENSMUSG00000009207,ENSMUSG00000027405,ENSMUSG00000017760,ENSMUSG00000032350,ENSMUSG00000067288,ENSMUSG00000030695,ENSMUSG00000025968,ENSMUSG00000026879,ENSMUSG00000057738,ENSMUSG00000031328,ENSMUSG00000032512,ENSMUSG00000031644,ENSMUSG00000051331,ENSMUSG00000000600,ENSMUSG00000021957,ENSMUSG00000004207,ENSMUSG00000026043,ENSMUSG00000031168,ENSMUSG00000107023,ENSMUSG00000068184,ENSMUSG00000007891,ENSMUSG00000001173,ENSMUSG00000004383,ENSMUSG00000021686,ENSMUSG00000033287,ENSMUSG00000029221,ENSMUSG00000031708,ENSMUSG00000031012,ENSMUSG00000031577,ENSMUSG00000074698,ENSMUSG00000026103,ENSMUSG00000037286,ENSMUSG00000024921,ENSMUSG00000035958,ENSMUSG00000042567,ENSMUSG00000020271,ENSMUSG00000026825,ENSMUSG00000030982,ENSMUSG00000029575,ENSMUSG00000034593,ENSMUSG00000021666,ENSMUSG00000024068,ENSMUSG00000020716,ENSMUSG00000004565,ENSMUSG00000034311,ENSMUSG00000058267,ENSMUSG00000000605,ENSMUSG00000034708,ENSMUSG00000022708,ENSMUSG00000045983,ENSMUSG00000021488,ENSMUSG00000014606,ENSMUSG00000018707,ENSMUSG00000025862,ENSMUSG00000029632,ENSMUSG00000015659,ENSMUSG00000028931,ENSMUSG00000000787,ENSMUSG00000062825,ENSMUSG00000029122,ENSMUSG00000025402,ENSMUSG00000036698,ENSMUSG00000036529,ENSMUSG00000027012,ENSMUSG00000030067,ENSMUSG00000045374,ENSMUSG00000035773,ENSMUSG00000029578,ENSMUSG00000029003,ENSMUSG00000048000,ENSMUSG00000042029,ENSMUSG00000056228,ENSMUSG00000036273,ENSMUSG00000025889,ENSMUSG00000024037,ENSMUSG00000032097,ENSMUSG00000035325,ENSMUSG00000027478,ENSMUSG00000018848,ENSMUSG00000027379,ENSMUSG00000021156,ENSMUSG00000035284,ENSMUSG00000059552,ENSMUSG00000025579,ENSMUSG00000043940,ENSMUSG00000015289,ENSMUSG00000034269,ENSMUSG00000022841,ENSMUSG00000032127,ENSMUSG00000020745,ENSMUSG00000036712,ENSMUSG00000033762,ENSMUSG00000028556,ENSMUSG00000001911,ENSMUSG00000046873,ENSMUSG00000032123,ENSMUSG00000022892,ENSMUSG00000027429,ENSMUSG00000020807,ENSMUSG00000036552,ENSMUSG00000025280,ENSMUSG00000032480,ENSMUSG00000031604,ENSMUSG00000034656,ENSMUSG00000025261,ENSMUSG00000031591,ENSMUSG00000033444,ENSMUSG00000019699,ENSMUSG00000021822,ENSMUSG00000039615,ENSMUSG00000028063,ENSMUSG00000030987,ENSMUSG00000032498,ENSMUSG00000022961,ENSMUSG00000021835,ENSMUSG00000001768,ENSMUSG00000022561,ENSMUSG00000004789,ENSMUSG00000002748,ENSMUSG00000028402,ENSMUSG00000026926,ENSMUSG00000028292,ENSMUSG00000041936,ENSMUSG00000032633,ENSMUSG00000034994,ENSMUSG00000016637,ENSMUSG00000027709,ENSMUSG00000036550,ENSMUSG00000034218,ENSMUSG00000017491,ENSMUSG00000027198,ENSMUSG00000057530,ENSMUSG00000035765,ENSMUSG00000031189,ENSMUSG00000031367,ENSMUSG00000031284,ENSMUSG00000014602,ENSMUSG00000028029,ENSMUSG00000027809,ENSMUSG00000022263,ENSMUSG00000017721,ENSMUSG00000030451,ENSMUSG00000003233,ENSMUSG00000038252,ENSMUSG00000021027,ENSMUSG00000029036,ENSMUSG00000062627,ENSMUSG00000002985,ENSMUSG00000055024,ENSMUSG00000020982,ENSMUSG00000035933,ENSMUSG00000020319,ENSMUSG00000025041,ENSMUSG00000020220,ENSMUSG00000053477,ENSMUSG00000048799,ENSMUSG00000021779,ENSMUSG00000015806,ENSMUSG00000029735,ENSMUSG00000033769,ENSMUSG00000020661,ENSMUSG00000045039,ENSMUSG00000032560,ENSMUSG00000068329,ENSMUSG00000008090,ENSMUSG00000020892,ENSMUSG00000036427,ENSMUSG00000027010,ENSMUSG00000047126,ENSMUSG00000038084,ENSMUSG00000043733,ENSMUSG00000052911,ENSMUSG00000031311,ENSMUSG00000056758,ENSMUSG00000029071,ENSMUSG00000040667,ENSMUSG00000003464,ENSMUSG00000039005,ENSMUSG00000055737,ENSMUSG00000062184,ENSMUSG00000021007,ENSMUSG00000096054,ENSMUSG00000038208,ENSMUSG00000026761,ENSMUSG00000045103,ENSMUSG00000031985,ENSMUSG00000036792,ENSMUSG00000075703,ENSMUSG00000029516,ENSMUSG00000035311,ENSMUSG00000005360,ENSMUSG00000029635,ENSMUSG00000033862,ENSMUSG00000022685,ENSMUSG00000030347,ENSMUSG00000041319,ENSMUSG00000042605,ENSMUSG00000039298,ENSMUSG00000001998,ENSMUSG00000023973,ENSMUSG00000031169,ENSMUSG00000006585,ENSMUSG00000041939,ENSMUSG00000018548,ENSMUSG00000014767,ENSMUSG00000022710,ENSMUSG00000022064,ENSMUSG00000058571,ENSMUSG00000021466,ENSMUSG00000059327,ENSMUSG00000053333,ENSMUSG00000056763,ENSMUSG00000031922,ENSMUSG00000037552,ENSMUSG00000026672,ENSMUSG00000031521,ENSMUSG00000026207,ENSMUSG00000026219,ENSMUSG00000027404,ENSMUSG00000063142,ENSMUSG00000038056,ENSMUSG00000022231,ENSMUSG00000000838,ENSMUSG00000022545,ENSMUSG00000023079,ENSMUSG00000024941,ENSMUSG00000066952,ENSMUSG00000015112,ENSMUSG00000028700,ENSMUSG00000041540,ENSMUSG00000062729,ENSMUSG00000001962,ENSMUSG00000032409,ENSMUSG00000022847,ENSMUSG00000069631,ENSMUSG00000055884,ENSMUSG00000032359,ENSMUSG00000035842,ENSMUSG00000004880,ENSMUSG00000031278,ENSMUSG00000038733,ENSMUSG00000021694,ENSMUSG00000005534,ENSMUSG00000051786,ENSMUSG00000057880,ENSMUSG00000061731,ENSMUSG00000002688,ENSMUSG00000033540,ENSMUSG00000042390,ENSMUSG00000029580,ENSMUSG00000023452,ENSMUSG00000040481,ENSMUSG00000022617,ENSMUSG00000035919,ENSMUSG00000004788,ENSMUSG00000020718,ENSMUSG00000024054,ENSMUSG00000020289,ENSMUSG00000000791,ENSMUSG00000006289,ENSMUSG00000002496,ENSMUSG00000022761,ENSMUSG00000036768,ENSMUSG00000037851,ENSMUSG00000027639,ENSMUSG00000044702,ENSMUSG00000035632,ENSMUSG00000037020,ENSMUSG00000030720,ENSMUSG00000018574,ENSMUSG00000031229,ENSMUSG00000031776,ENSMUSG00000007570,ENSMUSG00000057421,ENSMUSG00000041215,ENSMUSG00000031740,ENSMUSG00000023852,ENSMUSG00000037935,ENSMUSG00000018995,ENSMUSG00000019082,ENSMUSG00000003438,ENSMUSG00000021311,ENSMUSG00000007029,ENSMUSG00000021420,ENSMUSG00000025001,ENSMUSG00000020115,ENSMUSG00000020866,ENSMUSG00000026135,ENSMUSG00000073609,ENSMUSG00000079109,ENSMUSG00000028487,ENSMUSG00000025575,ENSMUSG00000028059,ENSMUSG00000047407,ENSMUSG00000040356,ENSMUSG00000053877,ENSMUSG00000031540,ENSMUSG00000004567,ENSMUSG00000047921,ENSMUSG00000041482,ENSMUSG00000001750,ENSMUSG00000041720,ENSMUSG00000025204,ENSMUSG00000036646,ENSMUSG00000025037,ENSMUSG00000014355,ENSMUSG00000024299,ENSMUSG00000041718,ENSMUSG00000038564,ENSMUSG00000020777,ENSMUSG00000048402,ENSMUSG00000024357,ENSMUSG00000007610,ENSMUSG00000005583,ENSMUSG00000075704,ENSMUSG00000027894,ENSMUSG00000033276,ENSMUSG00000030528,ENSMUSG00000002413,ENSMUSG00000002771,ENSMUSG00000031561,ENSMUSG00000016200,ENSMUSG00000003031,ENSMUSG00000039852,ENSMUSG00000024666,ENSMUSG00000033991,ENSMUSG00000004221,ENSMUSG00000058558,ENSMUSG00000037325,ENSMUSG00000025137,ENSMUSG00000010057,ENSMUSG00000020923,ENSMUSG00000039087,ENSMUSG00000059248,ENSMUSG00000032187,ENSMUSG00000000148,ENSMUSG00000025132,ENSMUSG00000028057,ENSMUSG00000057406,ENSMUSG00000034544,ENSMUSG00000010025,ENSMUSG00000039585,ENSMUSG00000054252,ENSMUSG00000066235,ENSMUSG00000006476,ENSMUSG00000002109,ENSMUSG00000063870,ENSMUSG00000029547,ENSMUSG00000021546,ENSMUSG00000022201,ENSMUSG00000022601,ENSMUSG00000056073,ENSMUSG00000010755,ENSMUSG00000021646,ENSMUSG00000002020,ENSMUSG00000002812,ENSMUSG00000027522,ENSMUSG00000025758,ENSMUSG00000031161,ENSMUSG00000038902,ENSMUSG00000022521,ENSMUSG00000025059,ENSMUSG00000036678,ENSMUSG00000051323,ENSMUSG00000036980,ENSMUSG00000048154,ENSMUSG00000019763,ENSMUSG00000034083,ENSMUSG00000021177,ENSMUSG00000059070,ENSMUSG00000017740,ENSMUSG00000030894,ENSMUSG00000032067,ENSMUSG00000017146,ENSMUSG00000021066,ENSMUSG00000070284,ENSMUSG00000002900,ENSMUSG00000061313,ENSMUSG00000001924,ENSMUSG00000022350,ENSMUSG00000022407,ENSMUSG00000003226,ENSMUSG00000032228,ENSMUSG00000026944,ENSMUSG00000030409,ENSMUSG00000003166,ENSMUSG00000022623,ENSMUSG00000026024,ENSMUSG00000070327,ENSMUSG00000031505,ENSMUSG00000005069,ENSMUSG00000063652,ENSMUSG00000053062,ENSMUSG00000039630,ENSMUSG00000036932,ENSMUSG00000020166,ENSMUSG00000026615,ENSMUSG00000029104,ENSMUSG00000004872,ENSMUSG00000024413,ENSMUSG00000024381,ENSMUSG00000019864,ENSMUSG00000028655,ENSMUSG00000026203,ENSMUSG00000051149,ENSMUSG00000036473,ENSMUSG00000023066,ENSMUSG00000035270,ENSMUSG00000004980,ENSMUSG00000038102,ENSMUSG00000036940,ENSMUSG00000027130,ENSMUSG00000039205,ENSMUSG00000022960,ENSMUSG00000020097,ENSMUSG00000001909,ENSMUSG00000028053,ENSMUSG00000021767,ENSMUSG00000030774,ENSMUSG00000031392,ENSMUSG00000036948,ENSMUSG00000021240,ENSMUSG00000031787,ENSMUSG00000020694,ENSMUSG00000035722,ENSMUSG00000066979,ENSMUSG00000048126
Neurodevelopmental abnormality	HP:0012759	7.68028e-59	58.1146	2012	447	ENSMUSG00000039197,ENSMUSG00000025278,ENSMUSG00000022565,ENSMUSG00000027204,ENSMUSG00000025290,ENSMUSG00000019087,ENSMUSG00000015291,ENSMUSG00000021611,ENSMUSG00000024909,ENSMUSG00000001506,ENSMUSG00000002014,ENSMUSG00000037270,ENSMUSG00000029661,ENSMUSG00000009207,ENSMUSG00000017760,ENSMUSG00000032350,ENSMUSG00000067288,ENSMUSG00000030695,ENSMUSG00000025968,ENSMUSG00000057738,ENSMUSG00000031328,ENSMUSG00000032512,ENSMUSG00000031644,ENSMUSG00000051331,ENSMUSG00000021957,ENSMUSG00000004207,ENSMUSG00000026043,ENSMUSG00000031168,ENSMUSG00000107023,ENSMUSG00000068184,ENSMUSG00000007891,ENSMUSG00000057113,ENSMUSG00000001173,ENSMUSG00000004383,ENSMUSG00000021686,ENSMUSG00000029221,ENSMUSG00000020473,ENSMUSG00000031708,ENSMUSG00000031012,ENSMUSG00000031577,ENSMUSG00000074698,ENSMUSG00000026103,ENSMUSG00000037286,ENSMUSG00000024921,ENSMUSG00000035958,ENSMUSG00000042567,ENSMUSG00000024163,ENSMUSG00000020271,ENSMUSG00000026825,ENSMUSG00000030982,ENSMUSG00000029575,ENSMUSG00000034593,ENSMUSG00000021666,ENSMUSG00000004846,ENSMUSG00000034807,ENSMUSG00000024068,ENSMUSG00000020716,ENSMUSG00000004565,ENSMUSG00000034311,ENSMUSG00000058267,ENSMUSG00000000605,ENSMUSG00000028107,ENSMUSG00000034708,ENSMUSG00000022708,ENSMUSG00000021488,ENSMUSG00000078919,ENSMUSG00000018707,ENSMUSG00000025862,ENSMUSG00000029632,ENSMUSG00000015659,ENSMUSG00000028931,ENSMUSG00000000787,ENSMUSG00000062825,ENSMUSG00000029122,ENSMUSG00000036698,ENSMUSG00000043987,ENSMUSG00000036529,ENSMUSG00000019907,ENSMUSG00000027012,ENSMUSG00000030067,ENSMUSG00000045374,ENSMUSG00000029578,ENSMUSG00000029003,ENSMUSG00000042029,ENSMUSG00000056228,ENSMUSG00000024037,ENSMUSG00000032097,ENSMUSG00000026837,ENSMUSG00000027478,ENSMUSG00000018848,ENSMUSG00000027379,ENSMUSG00000021156,ENSMUSG00000022788,ENSMUSG00000059552,ENSMUSG00000029480,ENSMUSG00000025579,ENSMUSG00000043940,ENSMUSG00000015289,ENSMUSG00000034269,ENSMUSG00000022841,ENSMUSG00000032127,ENSMUSG00000041415,ENSMUSG00000020745,ENSMUSG00000052726,ENSMUSG00000036036,ENSMUSG00000033762,ENSMUSG00000028556,ENSMUSG00000001911,ENSMUSG00000032332,ENSMUSG00000046873,ENSMUSG00000032123,ENSMUSG00000022892,ENSMUSG00000027429,ENSMUSG00000020807,ENSMUSG00000036552,ENSMUSG00000025280,ENSMUSG00000032480,ENSMUSG00000031604,ENSMUSG00000034656,ENSMUSG00000025261,ENSMUSG00000031591,ENSMUSG00000033444,ENSMUSG00000073838,ENSMUSG00000019699,ENSMUSG00000039615,ENSMUSG00000028063,ENSMUSG00000030987,ENSMUSG00000032498,ENSMUSG00000022961,ENSMUSG00000021835,ENSMUSG00000022561,ENSMUSG00000002748,ENSMUSG00000028402,ENSMUSG00000026926,ENSMUSG00000028292,ENSMUSG00000041936,ENSMUSG00000032633,ENSMUSG00000016637,ENSMUSG00000027709,ENSMUSG00000036550,ENSMUSG00000017491,ENSMUSG00000027198,ENSMUSG00000057530,ENSMUSG00000039943,ENSMUSG00000035765,ENSMUSG00000031189,ENSMUSG00000031367,ENSMUSG00000031284,ENSMUSG00000014602,ENSMUSG00000028029,ENSMUSG00000066643,ENSMUSG00000022263,ENSMUSG00000017721,ENSMUSG00000030451,ENSMUSG00000003233,ENSMUSG00000038252,ENSMUSG00000021027,ENSMUSG00000029036,ENSMUSG00000062627,ENSMUSG00000029844,ENSMUSG00000055024,ENSMUSG00000020982,ENSMUSG00000035933,ENSMUSG00000020319,ENSMUSG00000025041,ENSMUSG00000020220,ENSMUSG00000053477,ENSMUSG00000048799,ENSMUSG00000021779,ENSMUSG00000015806,ENSMUSG00000029735,ENSMUSG00000033769,ENSMUSG00000020661,ENSMUSG00000045039,ENSMUSG00000008090,ENSMUSG00000020892,ENSMUSG00000036427,ENSMUSG00000027010,ENSMUSG00000047126,ENSMUSG00000038084,ENSMUSG00000043733,ENSMUSG00000052911,ENSMUSG00000031311,ENSMUSG00000056758,ENSMUSG00000029071,ENSMUSG00000003464,ENSMUSG00000003808,ENSMUSG00000039005,ENSMUSG00000055737,ENSMUSG00000062184,ENSMUSG00000021007,ENSMUSG00000096054,ENSMUSG00000038208,ENSMUSG00000026761,ENSMUSG00000022130,ENSMUSG00000045103,ENSMUSG00000031985,ENSMUSG00000036792,ENSMUSG00000075703,ENSMUSG00000029516,ENSMUSG00000035311,ENSMUSG00000005360,ENSMUSG00000029635,ENSMUSG00000033862,ENSMUSG00000022685,ENSMUSG00000030347,ENSMUSG00000041319,ENSMUSG00000041488,ENSMUSG00000028542,ENSMUSG00000039298,ENSMUSG00000001998,ENSMUSG00000023973,ENSMUSG00000031169,ENSMUSG00000006585,ENSMUSG00000041939,ENSMUSG00000022710,ENSMUSG00000022064,ENSMUSG00000058571,ENSMUSG00000021466,ENSMUSG00000053333,ENSMUSG00000056763,ENSMUSG00000031922,ENSMUSG00000037552,ENSMUSG00000031521,ENSMUSG00000026207,ENSMUSG00000026219,ENSMUSG00000027404,ENSMUSG00000063142,ENSMUSG00000038056,ENSMUSG00000022231,ENSMUSG00000000838,ENSMUSG00000014444,ENSMUSG00000022545,ENSMUSG00000023079,ENSMUSG00000024941,ENSMUSG00000015112,ENSMUSG00000028700,ENSMUSG00000041540,ENSMUSG00000001962,ENSMUSG00000032409,ENSMUSG00000069631,ENSMUSG00000055884,ENSMUSG00000035842,ENSMUSG00000004880,ENSMUSG00000029752,ENSMUSG00000063884,ENSMUSG00000031278,ENSMUSG00000038733,ENSMUSG00000021694,ENSMUSG00000005534,ENSMUSG00000051786,ENSMUSG00000057880,ENSMUSG00000061731,ENSMUSG00000002688,ENSMUSG00000033540,ENSMUSG00000042390,ENSMUSG00000029580,ENSMUSG00000023452,ENSMUSG00000040481,ENSMUSG00000022617,ENSMUSG00000035919,ENSMUSG00000004788,ENSMUSG00000040410,ENSMUSG00000020718,ENSMUSG00000024054,ENSMUSG00000020289,ENSMUSG00000009995,ENSMUSG00000006289,ENSMUSG00000002496,ENSMUSG00000022761,ENSMUSG00000026042,ENSMUSG00000036768,ENSMUSG00000037851,ENSMUSG00000027639,ENSMUSG00000044702,ENSMUSG00000026245,ENSMUSG00000035632,ENSMUSG00000037020,ENSMUSG00000030720,ENSMUSG00000023262,ENSMUSG00000031229,ENSMUSG00000031776,ENSMUSG00000007570,ENSMUSG00000057421,ENSMUSG00000041215,ENSMUSG00000031740,ENSMUSG00000023852,ENSMUSG00000037935,ENSMUSG00000018995,ENSMUSG00000019082,ENSMUSG00000026519,ENSMUSG00000003438,ENSMUSG00000021311,ENSMUSG00000036636,ENSMUSG00000007029,ENSMUSG00000021420,ENSMUSG00000025001,ENSMUSG00000020115,ENSMUSG00000020866,ENSMUSG00000026135,ENSMUSG00000073609,ENSMUSG00000079109,ENSMUSG00000026950,ENSMUSG00000025575,ENSMUSG00000028059,ENSMUSG00000047407,ENSMUSG00000040356,ENSMUSG00000053877,ENSMUSG00000039033,ENSMUSG00000031540,ENSMUSG00000004567,ENSMUSG00000047921,ENSMUSG00000041482,ENSMUSG00000001750,ENSMUSG00000041720,ENSMUSG00000025204,ENSMUSG00000036646,ENSMUSG00000025037,ENSMUSG00000014355,ENSMUSG00000024299,ENSMUSG00000041718,ENSMUSG00000038564,ENSMUSG00000020777,ENSMUSG00000048402,ENSMUSG00000024357,ENSMUSG00000007610,ENSMUSG00000005583,ENSMUSG00000075704,ENSMUSG00000027894,ENSMUSG00000034664,ENSMUSG00000033276,ENSMUSG00000030528,ENSMUSG00000002413,ENSMUSG00000002771,ENSMUSG00000031561,ENSMUSG00000016200,ENSMUSG00000039852,ENSMUSG00000024666,ENSMUSG00000033991,ENSMUSG00000004221,ENSMUSG00000058558,ENSMUSG00000037325,ENSMUSG00000025137,ENSMUSG00000010057,ENSMUSG00000020923,ENSMUSG00000039087,ENSMUSG00000032187,ENSMUSG00000000148,ENSMUSG00000025132,ENSMUSG00000028057,ENSMUSG00000057406,ENSMUSG00000034544,ENSMUSG00000010025,ENSMUSG00000039585,ENSMUSG00000054252,ENSMUSG00000066235,ENSMUSG00000028969,ENSMUSG00000032604,ENSMUSG00000002109,ENSMUSG00000063870,ENSMUSG00000029547,ENSMUSG00000021546,ENSMUSG00000022201,ENSMUSG00000022386,ENSMUSG00000022601,ENSMUSG00000056073,ENSMUSG00000010755,ENSMUSG00000041763,ENSMUSG00000021646,ENSMUSG00000002020,ENSMUSG00000002812,ENSMUSG00000025758,ENSMUSG00000031161,ENSMUSG00000038902,ENSMUSG00000022521,ENSMUSG00000025059,ENSMUSG00000036678,ENSMUSG00000051323,ENSMUSG00000031818,ENSMUSG00000036980,ENSMUSG00000048154,ENSMUSG00000054728,ENSMUSG00000019763,ENSMUSG00000034083,ENSMUSG00000059070,ENSMUSG00000017740,ENSMUSG00000030894,ENSMUSG00000032067,ENSMUSG00000017146,ENSMUSG00000023456,ENSMUSG00000021066,ENSMUSG00000070284,ENSMUSG00000002900,ENSMUSG00000027993,ENSMUSG00000061313,ENSMUSG00000022350,ENSMUSG00000027889,ENSMUSG00000022407,ENSMUSG00000003226,ENSMUSG00000032228,ENSMUSG00000026944,ENSMUSG00000030409,ENSMUSG00000003166,ENSMUSG00000022623,ENSMUSG00000026024,ENSMUSG00000024493,ENSMUSG00000070327,ENSMUSG00000031505,ENSMUSG00000005069,ENSMUSG00000021557,ENSMUSG00000019055,ENSMUSG00000039630,ENSMUSG00000036932,ENSMUSG00000020166,ENSMUSG00000026615,ENSMUSG00000029104,ENSMUSG00000004872,ENSMUSG00000024413,ENSMUSG00000024381,ENSMUSG00000019864,ENSMUSG00000028655,ENSMUSG00000020781,ENSMUSG00000021748,ENSMUSG00000051149,ENSMUSG00000036473,ENSMUSG00000031963,ENSMUSG00000023066,ENSMUSG00000035270,ENSMUSG00000004980,ENSMUSG00000038102,ENSMUSG00000036940,ENSMUSG00000027130,ENSMUSG00000022960,ENSMUSG00000036672,ENSMUSG00000020097,ENSMUSG00000001909,ENSMUSG00000028053,ENSMUSG00000021767,ENSMUSG00000030774,ENSMUSG00000036948,ENSMUSG00000021240,ENSMUSG00000031787,ENSMUSG00000020694,ENSMUSG00000035722,ENSMUSG00000029201,ENSMUSG00000066979,ENSMUSG00000048126
Abnormal skull morphology	HP:0000929	1.48469e-58	57.8284	1679	396	ENSMUSG00000039197,ENSMUSG00000054387,ENSMUSG00000025278,ENSMUSG00000022565,ENSMUSG00000027204,ENSMUSG00000025290,ENSMUSG00000015291,ENSMUSG00000021611,ENSMUSG00000031375,ENSMUSG00000024909,ENSMUSG00000001506,ENSMUSG00000002014,ENSMUSG00000037270,ENSMUSG00000029661,ENSMUSG00000067288,ENSMUSG00000025968,ENSMUSG00000057738,ENSMUSG00000031328,ENSMUSG00000045962,ENSMUSG00000031644,ENSMUSG00000004207,ENSMUSG00000026043,ENSMUSG00000031168,ENSMUSG00000107023,ENSMUSG00000068184,ENSMUSG00000007891,ENSMUSG00000057113,ENSMUSG00000001555,ENSMUSG00000001173,ENSMUSG00000004383,ENSMUSG00000021686,ENSMUSG00000020473,ENSMUSG00000031708,ENSMUSG00000040990,ENSMUSG00000031012,ENSMUSG00000031577,ENSMUSG00000074698,ENSMUSG00000026103,ENSMUSG00000037286,ENSMUSG00000024921,ENSMUSG00000035958,ENSMUSG00000042567,ENSMUSG00000024163,ENSMUSG00000020271,ENSMUSG00000026825,ENSMUSG00000030982,ENSMUSG00000021666,ENSMUSG00000004846,ENSMUSG00000015937,ENSMUSG00000020716,ENSMUSG00000004565,ENSMUSG00000000605,ENSMUSG00000022708,ENSMUSG00000021488,ENSMUSG00000078919,ENSMUSG00000018707,ENSMUSG00000043207,ENSMUSG00000025862,ENSMUSG00000015659,ENSMUSG00000028931,ENSMUSG00000000787,ENSMUSG00000062825,ENSMUSG00000028469,ENSMUSG00000029122,ENSMUSG00000036698,ENSMUSG00000036529,ENSMUSG00000019907,ENSMUSG00000027012,ENSMUSG00000030067,ENSMUSG00000045374,ENSMUSG00000029003,ENSMUSG00000042029,ENSMUSG00000056228,ENSMUSG00000024037,ENSMUSG00000032097,ENSMUSG00000026837,ENSMUSG00000035325,ENSMUSG00000027478,ENSMUSG00000018848,ENSMUSG00000027379,ENSMUSG00000021156,ENSMUSG00000027778,ENSMUSG00000059552,ENSMUSG00000029480,ENSMUSG00000051920,ENSMUSG00000043940,ENSMUSG00000015289,ENSMUSG00000034269,ENSMUSG00000022841,ENSMUSG00000000693,ENSMUSG00000032115,ENSMUSG00000032127,ENSMUSG00000041415,ENSMUSG00000020745,ENSMUSG00000022672,ENSMUSG00000032383,ENSMUSG00000033762,ENSMUSG00000001911,ENSMUSG00000032332,ENSMUSG00000046873,ENSMUSG00000032123,ENSMUSG00000027429,ENSMUSG00000020807,ENSMUSG00000036552,ENSMUSG00000025280,ENSMUSG00000032480,ENSMUSG00000031604,ENSMUSG00000034656,ENSMUSG00000047193,ENSMUSG00000025261,ENSMUSG00000033444,ENSMUSG00000073838,ENSMUSG00000019699,ENSMUSG00000039615,ENSMUSG00000042050,ENSMUSG00000028063,ENSMUSG00000022961,ENSMUSG00000021835,ENSMUSG00000002748,ENSMUSG00000028402,ENSMUSG00000026926,ENSMUSG00000028292,ENSMUSG00000041936,ENSMUSG00000032633,ENSMUSG00000025199,ENSMUSG00000036550,ENSMUSG00000034218,ENSMUSG00000017491,ENSMUSG00000027198,ENSMUSG00000039943,ENSMUSG00000035765,ENSMUSG00000031189,ENSMUSG00000031367,ENSMUSG00000031284,ENSMUSG00000014602,ENSMUSG00000028029,ENSMUSG00000001576,ENSMUSG00000024989,ENSMUSG00000027809,ENSMUSG00000066643,ENSMUSG00000022263,ENSMUSG00000017721,ENSMUSG00000030451,ENSMUSG00000003233,ENSMUSG00000038252,ENSMUSG00000021027,ENSMUSG00000029036,ENSMUSG00000062627,ENSMUSG00000055024,ENSMUSG00000035933,ENSMUSG00000020319,ENSMUSG00000020220,ENSMUSG00000053477,ENSMUSG00000048799,ENSMUSG00000015806,ENSMUSG00000033769,ENSMUSG00000020661,ENSMUSG00000045039,ENSMUSG00000049553,ENSMUSG00000068329,ENSMUSG00000027868,ENSMUSG00000008090,ENSMUSG00000047126,ENSMUSG00000043733,ENSMUSG00000052911,ENSMUSG00000031311,ENSMUSG00000056758,ENSMUSG00000029071,ENSMUSG00000040667,ENSMUSG00000003464,ENSMUSG00000003808,ENSMUSG00000055737,ENSMUSG00000062184,ENSMUSG00000021007,ENSMUSG00000038208,ENSMUSG00000026761,ENSMUSG00000022130,ENSMUSG00000045103,ENSMUSG00000031985,ENSMUSG00000036792,ENSMUSG00000075703,ENSMUSG00000029516,ENSMUSG00000035311,ENSMUSG00000029635,ENSMUSG00000033862,ENSMUSG00000022685,ENSMUSG00000030347,ENSMUSG00000041319,ENSMUSG00000028542,ENSMUSG00000039298,ENSMUSG00000001998,ENSMUSG00000031169,ENSMUSG00000006585,ENSMUSG00000041939,ENSMUSG00000018548,ENSMUSG00000022710,ENSMUSG00000022064,ENSMUSG00000058571,ENSMUSG00000021466,ENSMUSG00000059327,ENSMUSG00000053333,ENSMUSG00000056763,ENSMUSG00000005410,ENSMUSG00000031922,ENSMUSG00000037552,ENSMUSG00000031521,ENSMUSG00000026207,ENSMUSG00000027404,ENSMUSG00000063142,ENSMUSG00000053907,ENSMUSG00000038056,ENSMUSG00000022231,ENSMUSG00000000838,ENSMUSG00000014444,ENSMUSG00000022545,ENSMUSG00000023079,ENSMUSG00000028700,ENSMUSG00000041540,ENSMUSG00000001962,ENSMUSG00000032409,ENSMUSG00000069631,ENSMUSG00000055884,ENSMUSG00000035842,ENSMUSG00000004880,ENSMUSG00000029752,ENSMUSG00000031278,ENSMUSG00000038733,ENSMUSG00000021694,ENSMUSG00000005534,ENSMUSG00000051786,ENSMUSG00000057880,ENSMUSG00000061731,ENSMUSG00000002688,ENSMUSG00000033540,ENSMUSG00000042390,ENSMUSG00000029580,ENSMUSG00000023452,ENSMUSG00000040481,ENSMUSG00000022617,ENSMUSG00000024330,ENSMUSG00000004788,ENSMUSG00000040410,ENSMUSG00000025428,ENSMUSG00000024054,ENSMUSG00000009995,ENSMUSG00000006289,ENSMUSG00000022761,ENSMUSG00000026042,ENSMUSG00000036768,ENSMUSG00000037851,ENSMUSG00000027639,ENSMUSG00000044702,ENSMUSG00000026245,ENSMUSG00000035632,ENSMUSG00000037020,ENSMUSG00000018574,ENSMUSG00000031229,ENSMUSG00000007570,ENSMUSG00000057421,ENSMUSG00000031740,ENSMUSG00000023852,ENSMUSG00000037935,ENSMUSG00000018995,ENSMUSG00000019082,ENSMUSG00000036636,ENSMUSG00000007029,ENSMUSG00000021420,ENSMUSG00000025001,ENSMUSG00000020866,ENSMUSG00000026135,ENSMUSG00000073609,ENSMUSG00000028487,ENSMUSG00000026950,ENSMUSG00000025575,ENSMUSG00000028059,ENSMUSG00000047407,ENSMUSG00000019303,ENSMUSG00000041974,ENSMUSG00000053877,ENSMUSG00000039033,ENSMUSG00000031540,ENSMUSG00000004567,ENSMUSG00000047921,ENSMUSG00000006519,ENSMUSG00000041482,ENSMUSG00000001750,ENSMUSG00000041720,ENSMUSG00000036646,ENSMUSG00000024299,ENSMUSG00000041718,ENSMUSG00000020777,ENSMUSG00000048402,ENSMUSG00000024357,ENSMUSG00000027894,ENSMUSG00000033276,ENSMUSG00000030528,ENSMUSG00000002413,ENSMUSG00000002771,ENSMUSG00000039852,ENSMUSG00000024666,ENSMUSG00000033991,ENSMUSG00000004221,ENSMUSG00000058558,ENSMUSG00000031148,ENSMUSG00000020923,ENSMUSG00000039087,ENSMUSG00000032187,ENSMUSG00000000148,ENSMUSG00000030323,ENSMUSG00000028057,ENSMUSG00000057406,ENSMUSG00000068290,ENSMUSG00000024940,ENSMUSG00000024339,ENSMUSG00000034544,ENSMUSG00000010025,ENSMUSG00000039585,ENSMUSG00000054252,ENSMUSG00000066235,ENSMUSG00000028969,ENSMUSG00000032604,ENSMUSG00000002109,ENSMUSG00000063870,ENSMUSG00000029547,ENSMUSG00000021546,ENSMUSG00000022601,ENSMUSG00000056073,ENSMUSG00000010755,ENSMUSG00000002812,ENSMUSG00000026605,ENSMUSG00000039116,ENSMUSG00000025758,ENSMUSG00000031161,ENSMUSG00000038902,ENSMUSG00000022521,ENSMUSG00000025059,ENSMUSG00000036678,ENSMUSG00000031818,ENSMUSG00000036980,ENSMUSG00000048154,ENSMUSG00000054728,ENSMUSG00000059070,ENSMUSG00000017740,ENSMUSG00000032067,ENSMUSG00000017146,ENSMUSG00000070284,ENSMUSG00000002900,ENSMUSG00000001924,ENSMUSG00000022350,ENSMUSG00000027889,ENSMUSG00000022407,ENSMUSG00000032228,ENSMUSG00000026944,ENSMUSG00000003166,ENSMUSG00000022623,ENSMUSG00000007080,ENSMUSG00000026024,ENSMUSG00000024493,ENSMUSG00000005069,ENSMUSG00000021557,ENSMUSG00000019055,ENSMUSG00000053062,ENSMUSG00000039630,ENSMUSG00000036932,ENSMUSG00000020166,ENSMUSG00000026615,ENSMUSG00000049482,ENSMUSG00000004872,ENSMUSG00000024381,ENSMUSG00000028655,ENSMUSG00000020781,ENSMUSG00000021748,ENSMUSG00000051149,ENSMUSG00000036473,ENSMUSG00000031963,ENSMUSG00000023066,ENSMUSG00000004980,ENSMUSG00000038102,ENSMUSG00000036940,ENSMUSG00000038521,ENSMUSG00000027130,ENSMUSG00000022960,ENSMUSG00000036672,ENSMUSG00000020097,ENSMUSG00000024236,ENSMUSG00000001909,ENSMUSG00000028053,ENSMUSG00000021767,ENSMUSG00000030774,ENSMUSG00000036948,ENSMUSG00000021240,ENSMUSG00000031787,ENSMUSG00000020694,ENSMUSG00000029201,ENSMUSG00000066979,ENSMUSG00000048126
Aplasia/Hypoplasia involving the central nervous system	HP:0002977	1.02146e-55	54.9908	1391	345	ENSMUSG00000039197,ENSMUSG00000027204,ENSMUSG00000025290,ENSMUSG00000021611,ENSMUSG00000024909,ENSMUSG00000002014,ENSMUSG00000037270,ENSMUSG00000009207,ENSMUSG00000067288,ENSMUSG00000025968,ENSMUSG00000057738,ENSMUSG00000031328,ENSMUSG00000031644,ENSMUSG00000004207,ENSMUSG00000026043,ENSMUSG00000031168,ENSMUSG00000107023,ENSMUSG00000068184,ENSMUSG00000007891,ENSMUSG00000004383,ENSMUSG00000021686,ENSMUSG00000031708,ENSMUSG00000031012,ENSMUSG00000031577,ENSMUSG00000074698,ENSMUSG00000026103,ENSMUSG00000037286,ENSMUSG00000024921,ENSMUSG00000035958,ENSMUSG00000024163,ENSMUSG00000020271,ENSMUSG00000026825,ENSMUSG00000030982,ENSMUSG00000034593,ENSMUSG00000021666,ENSMUSG00000034807,ENSMUSG00000020716,ENSMUSG00000000605,ENSMUSG00000028107,ENSMUSG00000034708,ENSMUSG00000022708,ENSMUSG00000045983,ENSMUSG00000021488,ENSMUSG00000078919,ENSMUSG00000018707,ENSMUSG00000025862,ENSMUSG00000015659,ENSMUSG00000028931,ENSMUSG00000000787,ENSMUSG00000062825,ENSMUSG00000029122,ENSMUSG00000043987,ENSMUSG00000036529,ENSMUSG00000019907,ENSMUSG00000027012,ENSMUSG00000045374,ENSMUSG00000029578,ENSMUSG00000029003,ENSMUSG00000048000,ENSMUSG00000042029,ENSMUSG00000056228,ENSMUSG00000036273,ENSMUSG00000025889,ENSMUSG00000024037,ENSMUSG00000032097,ENSMUSG00000035325,ENSMUSG00000018848,ENSMUSG00000027379,ENSMUSG00000021156,ENSMUSG00000027778,ENSMUSG00000035284,ENSMUSG00000059552,ENSMUSG00000029480,ENSMUSG00000051920,ENSMUSG00000043940,ENSMUSG00000015289,ENSMUSG00000034269,ENSMUSG00000032127,ENSMUSG00000020745,ENSMUSG00000022672,ENSMUSG00000052726,ENSMUSG00000033762,ENSMUSG00000028556,ENSMUSG00000001911,ENSMUSG00000046873,ENSMUSG00000032123,ENSMUSG00000022892,ENSMUSG00000020807,ENSMUSG00000036552,ENSMUSG00000025280,ENSMUSG00000032480,ENSMUSG00000031604,ENSMUSG00000034656,ENSMUSG00000047193,ENSMUSG00000025261,ENSMUSG00000033444,ENSMUSG00000073838,ENSMUSG00000019699,ENSMUSG00000039615,ENSMUSG00000042050,ENSMUSG00000032498,ENSMUSG00000022961,ENSMUSG00000021835,ENSMUSG00000022561,ENSMUSG00000002748,ENSMUSG00000026926,ENSMUSG00000028292,ENSMUSG00000032633,ENSMUSG00000025199,ENSMUSG00000036550,ENSMUSG00000027198,ENSMUSG00000035765,ENSMUSG00000031367,ENSMUSG00000031284,ENSMUSG00000014602,ENSMUSG00000028029,ENSMUSG00000024989,ENSMUSG00000066643,ENSMUSG00000022263,ENSMUSG00000017721,ENSMUSG00000038252,ENSMUSG00000021027,ENSMUSG00000029036,ENSMUSG00000062627,ENSMUSG00000002985,ENSMUSG00000055024,ENSMUSG00000035933,ENSMUSG00000020319,ENSMUSG00000025041,ENSMUSG00000020220,ENSMUSG00000053477,ENSMUSG00000048799,ENSMUSG00000015806,ENSMUSG00000022307,ENSMUSG00000020661,ENSMUSG00000032560,ENSMUSG00000049553,ENSMUSG00000068329,ENSMUSG00000027868,ENSMUSG00000008090,ENSMUSG00000047126,ENSMUSG00000038084,ENSMUSG00000031311,ENSMUSG00000056758,ENSMUSG00000040667,ENSMUSG00000003464,ENSMUSG00000003808,ENSMUSG00000021007,ENSMUSG00000038208,ENSMUSG00000026761,ENSMUSG00000031985,ENSMUSG00000036792,ENSMUSG00000075703,ENSMUSG00000029516,ENSMUSG00000005360,ENSMUSG00000029635,ENSMUSG00000033862,ENSMUSG00000022685,ENSMUSG00000030347,ENSMUSG00000041319,ENSMUSG00000042605,ENSMUSG00000028542,ENSMUSG00000039298,ENSMUSG00000001998,ENSMUSG00000031169,ENSMUSG00000006585,ENSMUSG00000041939,ENSMUSG00000014767,ENSMUSG00000022710,ENSMUSG00000022064,ENSMUSG00000021466,ENSMUSG00000053333,ENSMUSG00000056763,ENSMUSG00000005410,ENSMUSG00000031922,ENSMUSG00000037552,ENSMUSG00000031521,ENSMUSG00000027404,ENSMUSG00000063142,ENSMUSG00000038056,ENSMUSG00000022231,ENSMUSG00000000838,ENSMUSG00000022545,ENSMUSG00000023079,ENSMUSG00000028700,ENSMUSG00000032409,ENSMUSG00000055884,ENSMUSG00000035842,ENSMUSG00000029752,ENSMUSG00000063884,ENSMUSG00000031278,ENSMUSG00000038733,ENSMUSG00000021694,ENSMUSG00000005534,ENSMUSG00000051786,ENSMUSG00000057880,ENSMUSG00000061731,ENSMUSG00000002688,ENSMUSG00000042390,ENSMUSG00000029580,ENSMUSG00000023452,ENSMUSG00000040481,ENSMUSG00000022617,ENSMUSG00000004788,ENSMUSG00000040410,ENSMUSG00000020718,ENSMUSG00000025428,ENSMUSG00000024054,ENSMUSG00000006289,ENSMUSG00000036768,ENSMUSG00000037851,ENSMUSG00000027639,ENSMUSG00000044702,ENSMUSG00000026245,ENSMUSG00000035632,ENSMUSG00000037020,ENSMUSG00000030720,ENSMUSG00000023262,ENSMUSG00000031229,ENSMUSG00000007570,ENSMUSG00000057421,ENSMUSG00000037935,ENSMUSG00000018995,ENSMUSG00000019082,ENSMUSG00000011658,ENSMUSG00000003438,ENSMUSG00000021311,ENSMUSG00000007029,ENSMUSG00000021420,ENSMUSG00000042501,ENSMUSG00000020115,ENSMUSG00000020866,ENSMUSG00000079109,ENSMUSG00000028059,ENSMUSG00000047407,ENSMUSG00000019303,ENSMUSG00000041974,ENSMUSG00000053877,ENSMUSG00000039033,ENSMUSG00000031540,ENSMUSG00000004567,ENSMUSG00000047921,ENSMUSG00000041482,ENSMUSG00000041720,ENSMUSG00000025204,ENSMUSG00000036646,ENSMUSG00000041718,ENSMUSG00000038564,ENSMUSG00000048402,ENSMUSG00000024357,ENSMUSG00000005583,ENSMUSG00000030528,ENSMUSG00000002413,ENSMUSG00000002771,ENSMUSG00000039852,ENSMUSG00000024666,ENSMUSG00000004221,ENSMUSG00000058558,ENSMUSG00000031148,ENSMUSG00000025137,ENSMUSG00000020923,ENSMUSG00000039087,ENSMUSG00000032187,ENSMUSG00000000148,ENSMUSG00000057406,ENSMUSG00000034544,ENSMUSG00000010025,ENSMUSG00000054252,ENSMUSG00000066235,ENSMUSG00000028969,ENSMUSG00000032604,ENSMUSG00000002109,ENSMUSG00000029547,ENSMUSG00000021546,ENSMUSG00000022201,ENSMUSG00000022601,ENSMUSG00000056073,ENSMUSG00000010755,ENSMUSG00000002812,ENSMUSG00000026605,ENSMUSG00000025758,ENSMUSG00000031161,ENSMUSG00000038902,ENSMUSG00000022521,ENSMUSG00000036678,ENSMUSG00000051323,ENSMUSG00000031818,ENSMUSG00000036980,ENSMUSG00000048154,ENSMUSG00000054728,ENSMUSG00000019763,ENSMUSG00000034083,ENSMUSG00000021177,ENSMUSG00000059070,ENSMUSG00000017740,ENSMUSG00000030894,ENSMUSG00000032067,ENSMUSG00000017146,ENSMUSG00000021066,ENSMUSG00000070284,ENSMUSG00000002900,ENSMUSG00000061313,ENSMUSG00000022350,ENSMUSG00000027889,ENSMUSG00000022407,ENSMUSG00000026944,ENSMUSG00000030409,ENSMUSG00000003166,ENSMUSG00000022623,ENSMUSG00000007080,ENSMUSG00000026024,ENSMUSG00000024493,ENSMUSG00000031505,ENSMUSG00000005069,ENSMUSG00000021557,ENSMUSG00000053062,ENSMUSG00000039630,ENSMUSG00000036932,ENSMUSG00000026615,ENSMUSG00000029104,ENSMUSG00000049482,ENSMUSG00000004872,ENSMUSG00000028655,ENSMUSG00000020781,ENSMUSG00000021748,ENSMUSG00000051149,ENSMUSG00000036473,ENSMUSG00000023066,ENSMUSG00000038102,ENSMUSG00000036940,ENSMUSG00000027130,ENSMUSG00000039205,ENSMUSG00000022960,ENSMUSG00000036672,ENSMUSG00000020097,ENSMUSG00000001909,ENSMUSG00000028053,ENSMUSG00000021767,ENSMUSG00000036948,ENSMUSG00000021240,ENSMUSG00000031787,ENSMUSG00000020694,ENSMUSG00000035722,ENSMUSG00000029201,ENSMUSG00000066979
Abnormality of forebrain morphology	HP:0100547	3.55068e-55	54.4497	1505	362	ENSMUSG00000039197,ENSMUSG00000027204,ENSMUSG00000025290,ENSMUSG00000021611,ENSMUSG00000024909,ENSMUSG00000002014,ENSMUSG00000037270,ENSMUSG00000009207,ENSMUSG00000067288,ENSMUSG00000025968,ENSMUSG00000057738,ENSMUSG00000031644,ENSMUSG00000000600,ENSMUSG00000004207,ENSMUSG00000026043,ENSMUSG00000031168,ENSMUSG00000107023,ENSMUSG00000068184,ENSMUSG00000007891,ENSMUSG00000057113,ENSMUSG00000001173,ENSMUSG00000004383,ENSMUSG00000021686,ENSMUSG00000031708,ENSMUSG00000031012,ENSMUSG00000031577,ENSMUSG00000074698,ENSMUSG00000026103,ENSMUSG00000037286,ENSMUSG00000024921,ENSMUSG00000035958,ENSMUSG00000024163,ENSMUSG00000020271,ENSMUSG00000026825,ENSMUSG00000034593,ENSMUSG00000021666,ENSMUSG00000034807,ENSMUSG00000020716,ENSMUSG00000000605,ENSMUSG00000028107,ENSMUSG00000034708,ENSMUSG00000022708,ENSMUSG00000045983,ENSMUSG00000021488,ENSMUSG00000078919,ENSMUSG00000018707,ENSMUSG00000025862,ENSMUSG00000029632,ENSMUSG00000015659,ENSMUSG00000028931,ENSMUSG00000000787,ENSMUSG00000062825,ENSMUSG00000036529,ENSMUSG00000019907,ENSMUSG00000027012,ENSMUSG00000045374,ENSMUSG00000035773,ENSMUSG00000029578,ENSMUSG00000029003,ENSMUSG00000048000,ENSMUSG00000042029,ENSMUSG00000056228,ENSMUSG00000036273,ENSMUSG00000025889,ENSMUSG00000024037,ENSMUSG00000032097,ENSMUSG00000035325,ENSMUSG00000018848,ENSMUSG00000027379,ENSMUSG00000021156,ENSMUSG00000027778,ENSMUSG00000035284,ENSMUSG00000059552,ENSMUSG00000029480,ENSMUSG00000025579,ENSMUSG00000051920,ENSMUSG00000043940,ENSMUSG00000015289,ENSMUSG00000034269,ENSMUSG00000022841,ENSMUSG00000032127,ENSMUSG00000020745,ENSMUSG00000022672,ENSMUSG00000036712,ENSMUSG00000052726,ENSMUSG00000033762,ENSMUSG00000028556,ENSMUSG00000001911,ENSMUSG00000046873,ENSMUSG00000032123,ENSMUSG00000022892,ENSMUSG00000020807,ENSMUSG00000036552,ENSMUSG00000025280,ENSMUSG00000032480,ENSMUSG00000031604,ENSMUSG00000034656,ENSMUSG00000047193,ENSMUSG00000025261,ENSMUSG00000033444,ENSMUSG00000073838,ENSMUSG00000019699,ENSMUSG00000021822,ENSMUSG00000039615,ENSMUSG00000042050,ENSMUSG00000032498,ENSMUSG00000022961,ENSMUSG00000021835,ENSMUSG00000022843,ENSMUSG00000002748,ENSMUSG00000028402,ENSMUSG00000026926,ENSMUSG00000028292,ENSMUSG00000032633,ENSMUSG00000025199,ENSMUSG00000036550,ENSMUSG00000027198,ENSMUSG00000035765,ENSMUSG00000031367,ENSMUSG00000031284,ENSMUSG00000014602,ENSMUSG00000028029,ENSMUSG00000024989,ENSMUSG00000027809,ENSMUSG00000066643,ENSMUSG00000022263,ENSMUSG00000017721,ENSMUSG00000038252,ENSMUSG00000021027,ENSMUSG00000029036,ENSMUSG00000062627,ENSMUSG00000002985,ENSMUSG00000055024,ENSMUSG00000035933,ENSMUSG00000020319,ENSMUSG00000025041,ENSMUSG00000020220,ENSMUSG00000053477,ENSMUSG00000048799,ENSMUSG00000015806,ENSMUSG00000020661,ENSMUSG00000032560,ENSMUSG00000049553,ENSMUSG00000068329,ENSMUSG00000027868,ENSMUSG00000008090,ENSMUSG00000047126,ENSMUSG00000038084,ENSMUSG00000031311,ENSMUSG00000056758,ENSMUSG00000003464,ENSMUSG00000003808,ENSMUSG00000096054,ENSMUSG00000038208,ENSMUSG00000026761,ENSMUSG00000031985,ENSMUSG00000036792,ENSMUSG00000075703,ENSMUSG00000029516,ENSMUSG00000029635,ENSMUSG00000033862,ENSMUSG00000022685,ENSMUSG00000030347,ENSMUSG00000041319,ENSMUSG00000042605,ENSMUSG00000028542,ENSMUSG00000039298,ENSMUSG00000001998,ENSMUSG00000031169,ENSMUSG00000006585,ENSMUSG00000041939,ENSMUSG00000014767,ENSMUSG00000022710,ENSMUSG00000022064,ENSMUSG00000021466,ENSMUSG00000053333,ENSMUSG00000056763,ENSMUSG00000005410,ENSMUSG00000031922,ENSMUSG00000037552,ENSMUSG00000031521,ENSMUSG00000027404,ENSMUSG00000063142,ENSMUSG00000038056,ENSMUSG00000022231,ENSMUSG00000000838,ENSMUSG00000027710,ENSMUSG00000022545,ENSMUSG00000023079,ENSMUSG00000015112,ENSMUSG00000028700,ENSMUSG00000032409,ENSMUSG00000069631,ENSMUSG00000055884,ENSMUSG00000035842,ENSMUSG00000029752,ENSMUSG00000063884,ENSMUSG00000031278,ENSMUSG00000038733,ENSMUSG00000021694,ENSMUSG00000005534,ENSMUSG00000051786,ENSMUSG00000057880,ENSMUSG00000061731,ENSMUSG00000002688,ENSMUSG00000042390,ENSMUSG00000029580,ENSMUSG00000023452,ENSMUSG00000040481,ENSMUSG00000022617,ENSMUSG00000004788,ENSMUSG00000040410,ENSMUSG00000020718,ENSMUSG00000025428,ENSMUSG00000024054,ENSMUSG00000020289,ENSMUSG00000006289,ENSMUSG00000002496,ENSMUSG00000036768,ENSMUSG00000037851,ENSMUSG00000027639,ENSMUSG00000044702,ENSMUSG00000026245,ENSMUSG00000035632,ENSMUSG00000037020,ENSMUSG00000030720,ENSMUSG00000023262,ENSMUSG00000031229,ENSMUSG00000007570,ENSMUSG00000057421,ENSMUSG00000037935,ENSMUSG00000018995,ENSMUSG00000019082,ENSMUSG00000011658,ENSMUSG00000003438,ENSMUSG00000021311,ENSMUSG00000007029,ENSMUSG00000021420,ENSMUSG00000042501,ENSMUSG00000020115,ENSMUSG00000020866,ENSMUSG00000073609,ENSMUSG00000079109,ENSMUSG00000028059,ENSMUSG00000047407,ENSMUSG00000019303,ENSMUSG00000041974,ENSMUSG00000053877,ENSMUSG00000039033,ENSMUSG00000031540,ENSMUSG00000004567,ENSMUSG00000047921,ENSMUSG00000041482,ENSMUSG00000001750,ENSMUSG00000041720,ENSMUSG00000025204,ENSMUSG00000036646,ENSMUSG00000041718,ENSMUSG00000020777,ENSMUSG00000048402,ENSMUSG00000024357,ENSMUSG00000007610,ENSMUSG00000005583,ENSMUSG00000030528,ENSMUSG00000002413,ENSMUSG00000002771,ENSMUSG00000039852,ENSMUSG00000024666,ENSMUSG00000004221,ENSMUSG00000058558,ENSMUSG00000031148,ENSMUSG00000025137,ENSMUSG00000010057,ENSMUSG00000020923,ENSMUSG00000039087,ENSMUSG00000032187,ENSMUSG00000000148,ENSMUSG00000057406,ENSMUSG00000034544,ENSMUSG00000010025,ENSMUSG00000054252,ENSMUSG00000066235,ENSMUSG00000006476,ENSMUSG00000028969,ENSMUSG00000032604,ENSMUSG00000002109,ENSMUSG00000021546,ENSMUSG00000022201,ENSMUSG00000022601,ENSMUSG00000056073,ENSMUSG00000010755,ENSMUSG00000002812,ENSMUSG00000026605,ENSMUSG00000025758,ENSMUSG00000038902,ENSMUSG00000022521,ENSMUSG00000036678,ENSMUSG00000051323,ENSMUSG00000031818,ENSMUSG00000036980,ENSMUSG00000048154,ENSMUSG00000054728,ENSMUSG00000019763,ENSMUSG00000034083,ENSMUSG00000021177,ENSMUSG00000059070,ENSMUSG00000017740,ENSMUSG00000030894,ENSMUSG00000032067,ENSMUSG00000017146,ENSMUSG00000021066,ENSMUSG00000070284,ENSMUSG00000002900,ENSMUSG00000061313,ENSMUSG00000027889,ENSMUSG00000022407,ENSMUSG00000003226,ENSMUSG00000026944,ENSMUSG00000030409,ENSMUSG00000003166,ENSMUSG00000022623,ENSMUSG00000007080,ENSMUSG00000026024,ENSMUSG00000024493,ENSMUSG00000031505,ENSMUSG00000005069,ENSMUSG00000021557,ENSMUSG00000053062,ENSMUSG00000039630,ENSMUSG00000036932,ENSMUSG00000026615,ENSMUSG00000029104,ENSMUSG00000049482,ENSMUSG00000004872,ENSMUSG00000024413,ENSMUSG00000028655,ENSMUSG00000020781,ENSMUSG00000021748,ENSMUSG00000051149,ENSMUSG00000036473,ENSMUSG00000031963,ENSMUSG00000028603,ENSMUSG00000023066,ENSMUSG00000004980,ENSMUSG00000038102,ENSMUSG00000036940,ENSMUSG00000027130,ENSMUSG00000039205,ENSMUSG00000022960,ENSMUSG00000036672,ENSMUSG00000020097,ENSMUSG00000001909,ENSMUSG00000028053,ENSMUSG00000021767,ENSMUSG00000030774,ENSMUSG00000036948,ENSMUSG00000021240,ENSMUSG00000031787,ENSMUSG00000020694,ENSMUSG00000035722,ENSMUSG00000029201,ENSMUSG00000066979
Abnormal cerebral morphology	HP:0002060	1.34475e-54	53.8714	1487	358	ENSMUSG00000039197,ENSMUSG00000027204,ENSMUSG00000025290,ENSMUSG00000021611,ENSMUSG00000024909,ENSMUSG00000002014,ENSMUSG00000037270,ENSMUSG00000009207,ENSMUSG00000067288,ENSMUSG00000025968,ENSMUSG00000057738,ENSMUSG00000031644,ENSMUSG00000000600,ENSMUSG00000004207,ENSMUSG00000026043,ENSMUSG00000031168,ENSMUSG00000107023,ENSMUSG00000068184,ENSMUSG00000007891,ENSMUSG00000057113,ENSMUSG00000001173,ENSMUSG00000004383,ENSMUSG00000021686,ENSMUSG00000031708,ENSMUSG00000031012,ENSMUSG00000031577,ENSMUSG00000074698,ENSMUSG00000026103,ENSMUSG00000037286,ENSMUSG00000024921,ENSMUSG00000035958,ENSMUSG00000024163,ENSMUSG00000020271,ENSMUSG00000026825,ENSMUSG00000034593,ENSMUSG00000021666,ENSMUSG00000034807,ENSMUSG00000020716,ENSMUSG00000000605,ENSMUSG00000028107,ENSMUSG00000034708,ENSMUSG00000022708,ENSMUSG00000045983,ENSMUSG00000021488,ENSMUSG00000078919,ENSMUSG00000018707,ENSMUSG00000025862,ENSMUSG00000029632,ENSMUSG00000015659,ENSMUSG00000028931,ENSMUSG00000000787,ENSMUSG00000062825,ENSMUSG00000036529,ENSMUSG00000019907,ENSMUSG00000027012,ENSMUSG00000045374,ENSMUSG00000029578,ENSMUSG00000029003,ENSMUSG00000048000,ENSMUSG00000042029,ENSMUSG00000056228,ENSMUSG00000036273,ENSMUSG00000025889,ENSMUSG00000024037,ENSMUSG00000032097,ENSMUSG00000035325,ENSMUSG00000018848,ENSMUSG00000027379,ENSMUSG00000021156,ENSMUSG00000027778,ENSMUSG00000035284,ENSMUSG00000059552,ENSMUSG00000029480,ENSMUSG00000025579,ENSMUSG00000051920,ENSMUSG00000043940,ENSMUSG00000015289,ENSMUSG00000034269,ENSMUSG00000022841,ENSMUSG00000032127,ENSMUSG00000020745,ENSMUSG00000022672,ENSMUSG00000036712,ENSMUSG00000052726,ENSMUSG00000033762,ENSMUSG00000028556,ENSMUSG00000001911,ENSMUSG00000046873,ENSMUSG00000032123,ENSMUSG00000022892,ENSMUSG00000020807,ENSMUSG00000036552,ENSMUSG00000025280,ENSMUSG00000032480,ENSMUSG00000031604,ENSMUSG00000034656,ENSMUSG00000047193,ENSMUSG00000025261,ENSMUSG00000033444,ENSMUSG00000073838,ENSMUSG00000019699,ENSMUSG00000021822,ENSMUSG00000039615,ENSMUSG00000042050,ENSMUSG00000032498,ENSMUSG00000022961,ENSMUSG00000021835,ENSMUSG00000022843,ENSMUSG00000002748,ENSMUSG00000028402,ENSMUSG00000026926,ENSMUSG00000028292,ENSMUSG00000032633,ENSMUSG00000025199,ENSMUSG00000036550,ENSMUSG00000027198,ENSMUSG00000035765,ENSMUSG00000031367,ENSMUSG00000031284,ENSMUSG00000014602,ENSMUSG00000028029,ENSMUSG00000024989,ENSMUSG00000027809,ENSMUSG00000066643,ENSMUSG00000022263,ENSMUSG00000017721,ENSMUSG00000038252,ENSMUSG00000021027,ENSMUSG00000029036,ENSMUSG00000062627,ENSMUSG00000002985,ENSMUSG00000055024,ENSMUSG00000035933,ENSMUSG00000020319,ENSMUSG00000025041,ENSMUSG00000020220,ENSMUSG00000053477,ENSMUSG00000048799,ENSMUSG00000015806,ENSMUSG00000020661,ENSMUSG00000032560,ENSMUSG00000049553,ENSMUSG00000068329,ENSMUSG00000027868,ENSMUSG00000008090,ENSMUSG00000047126,ENSMUSG00000038084,ENSMUSG00000031311,ENSMUSG00000056758,ENSMUSG00000003464,ENSMUSG00000003808,ENSMUSG00000096054,ENSMUSG00000038208,ENSMUSG00000026761,ENSMUSG00000031985,ENSMUSG00000036792,ENSMUSG00000075703,ENSMUSG00000029516,ENSMUSG00000029635,ENSMUSG00000033862,ENSMUSG00000022685,ENSMUSG00000030347,ENSMUSG00000041319,ENSMUSG00000042605,ENSMUSG00000028542,ENSMUSG00000039298,ENSMUSG00000001998,ENSMUSG00000031169,ENSMUSG00000006585,ENSMUSG00000041939,ENSMUSG00000014767,ENSMUSG00000022710,ENSMUSG00000022064,ENSMUSG00000021466,ENSMUSG00000053333,ENSMUSG00000056763,ENSMUSG00000005410,ENSMUSG00000031922,ENSMUSG00000037552,ENSMUSG00000031521,ENSMUSG00000027404,ENSMUSG00000063142,ENSMUSG00000038056,ENSMUSG00000022231,ENSMUSG00000000838,ENSMUSG00000027710,ENSMUSG00000022545,ENSMUSG00000023079,ENSMUSG00000015112,ENSMUSG00000028700,ENSMUSG00000032409,ENSMUSG00000069631,ENSMUSG00000055884,ENSMUSG00000035842,ENSMUSG00000029752,ENSMUSG00000063884,ENSMUSG00000031278,ENSMUSG00000038733,ENSMUSG00000021694,ENSMUSG00000005534,ENSMUSG00000051786,ENSMUSG00000057880,ENSMUSG00000061731,ENSMUSG00000002688,ENSMUSG00000042390,ENSMUSG00000029580,ENSMUSG00000023452,ENSMUSG00000040481,ENSMUSG00000022617,ENSMUSG00000004788,ENSMUSG00000040410,ENSMUSG00000020718,ENSMUSG00000025428,ENSMUSG00000020289,ENSMUSG00000006289,ENSMUSG00000002496,ENSMUSG00000036768,ENSMUSG00000037851,ENSMUSG00000027639,ENSMUSG00000044702,ENSMUSG00000026245,ENSMUSG00000035632,ENSMUSG00000037020,ENSMUSG00000030720,ENSMUSG00000023262,ENSMUSG00000031229,ENSMUSG00000007570,ENSMUSG00000057421,ENSMUSG00000037935,ENSMUSG00000018995,ENSMUSG00000019082,ENSMUSG00000011658,ENSMUSG00000003438,ENSMUSG00000021311,ENSMUSG00000007029,ENSMUSG00000021420,ENSMUSG00000042501,ENSMUSG00000020115,ENSMUSG00000020866,ENSMUSG00000073609,ENSMUSG00000079109,ENSMUSG00000028059,ENSMUSG00000047407,ENSMUSG00000019303,ENSMUSG00000041974,ENSMUSG00000053877,ENSMUSG00000039033,ENSMUSG00000031540,ENSMUSG00000004567,ENSMUSG00000047921,ENSMUSG00000041482,ENSMUSG00000001750,ENSMUSG00000041720,ENSMUSG00000025204,ENSMUSG00000036646,ENSMUSG00000041718,ENSMUSG00000020777,ENSMUSG00000048402,ENSMUSG00000024357,ENSMUSG00000007610,ENSMUSG00000005583,ENSMUSG00000030528,ENSMUSG00000002413,ENSMUSG00000002771,ENSMUSG00000039852,ENSMUSG00000024666,ENSMUSG00000004221,ENSMUSG00000058558,ENSMUSG00000031148,ENSMUSG00000025137,ENSMUSG00000010057,ENSMUSG00000020923,ENSMUSG00000039087,ENSMUSG00000032187,ENSMUSG00000000148,ENSMUSG00000057406,ENSMUSG00000034544,ENSMUSG00000010025,ENSMUSG00000054252,ENSMUSG00000066235,ENSMUSG00000028969,ENSMUSG00000032604,ENSMUSG00000002109,ENSMUSG00000021546,ENSMUSG00000022201,ENSMUSG00000022601,ENSMUSG00000056073,ENSMUSG00000010755,ENSMUSG00000002812,ENSMUSG00000026605,ENSMUSG00000025758,ENSMUSG00000038902,ENSMUSG00000022521,ENSMUSG00000036678,ENSMUSG00000031818,ENSMUSG00000036980,ENSMUSG00000048154,ENSMUSG00000054728,ENSMUSG00000019763,ENSMUSG00000034083,ENSMUSG00000021177,ENSMUSG00000059070,ENSMUSG00000017740,ENSMUSG00000030894,ENSMUSG00000032067,ENSMUSG00000017146,ENSMUSG00000021066,ENSMUSG00000070284,ENSMUSG00000002900,ENSMUSG00000061313,ENSMUSG00000027889,ENSMUSG00000022407,ENSMUSG00000003226,ENSMUSG00000026944,ENSMUSG00000030409,ENSMUSG00000003166,ENSMUSG00000022623,ENSMUSG00000007080,ENSMUSG00000026024,ENSMUSG00000024493,ENSMUSG00000031505,ENSMUSG00000005069,ENSMUSG00000021557,ENSMUSG00000053062,ENSMUSG00000039630,ENSMUSG00000036932,ENSMUSG00000026615,ENSMUSG00000029104,ENSMUSG00000049482,ENSMUSG00000004872,ENSMUSG00000024413,ENSMUSG00000028655,ENSMUSG00000020781,ENSMUSG00000021748,ENSMUSG00000051149,ENSMUSG00000036473,ENSMUSG00000031963,ENSMUSG00000028603,ENSMUSG00000023066,ENSMUSG00000004980,ENSMUSG00000038102,ENSMUSG00000036940,ENSMUSG00000027130,ENSMUSG00000039205,ENSMUSG00000022960,ENSMUSG00000036672,ENSMUSG00000020097,ENSMUSG00000001909,ENSMUSG00000028053,ENSMUSG00000021767,ENSMUSG00000030774,ENSMUSG00000036948,ENSMUSG00000021240,ENSMUSG00000031787,ENSMUSG00000020694,ENSMUSG00000035722,ENSMUSG00000029201,ENSMUSG00000066979
Abnormal eye morphology	HP:0012372	2.52849e-54	53.5971	1691	389	ENSMUSG00000039197,ENSMUSG00000025278,ENSMUSG00000022565,ENSMUSG00000022443,ENSMUSG00000027204,ENSMUSG00000025290,ENSMUSG00000021611,ENSMUSG00000031375,ENSMUSG00000024909,ENSMUSG00000001506,ENSMUSG00000002014,ENSMUSG00000037270,ENSMUSG00000029661,ENSMUSG00000017760,ENSMUSG00000067288,ENSMUSG00000029328,ENSMUSG00000025968,ENSMUSG00000025949,ENSMUSG00000026879,ENSMUSG00000031328,ENSMUSG00000026131,ENSMUSG00000045962,ENSMUSG00000031644,ENSMUSG00000000600,ENSMUSG00000021957,ENSMUSG00000022146,ENSMUSG00000004207,ENSMUSG00000026043,ENSMUSG00000031168,ENSMUSG00000107023,ENSMUSG00000068184,ENSMUSG00000007891,ENSMUSG00000053460,ENSMUSG00000057113,ENSMUSG00000001555,ENSMUSG00000001173,ENSMUSG00000004383,ENSMUSG00000021686,ENSMUSG00000020473,ENSMUSG00000025982,ENSMUSG00000031012,ENSMUSG00000031577,ENSMUSG00000074698,ENSMUSG00000037286,ENSMUSG00000042567,ENSMUSG00000024163,ENSMUSG00000020271,ENSMUSG00000026825,ENSMUSG00000030982,ENSMUSG00000034593,ENSMUSG00000021666,ENSMUSG00000004846,ENSMUSG00000020716,ENSMUSG00000004565,ENSMUSG00000058267,ENSMUSG00000019929,ENSMUSG00000029913,ENSMUSG00000034708,ENSMUSG00000022708,ENSMUSG00000021488,ENSMUSG00000078919,ENSMUSG00000014606,ENSMUSG00000043207,ENSMUSG00000025862,ENSMUSG00000029632,ENSMUSG00000015659,ENSMUSG00000028931,ENSMUSG00000000787,ENSMUSG00000062825,ENSMUSG00000029122,ENSMUSG00000036698,ENSMUSG00000043987,ENSMUSG00000019907,ENSMUSG00000027012,ENSMUSG00000030067,ENSMUSG00000045374,ENSMUSG00000035773,ENSMUSG00000029003,ENSMUSG00000042029,ENSMUSG00000024037,ENSMUSG00000032097,ENSMUSG00000031583,ENSMUSG00000027646,ENSMUSG00000026837,ENSMUSG00000035325,ENSMUSG00000027478,ENSMUSG00000027379,ENSMUSG00000021156,ENSMUSG00000027778,ENSMUSG00000059552,ENSMUSG00000029480,ENSMUSG00000051920,ENSMUSG00000043940,ENSMUSG00000015289,ENSMUSG00000034269,ENSMUSG00000006728,ENSMUSG00000000693,ENSMUSG00000055320,ENSMUSG00000032127,ENSMUSG00000041415,ENSMUSG00000020745,ENSMUSG00000022672,ENSMUSG00000032383,ENSMUSG00000033762,ENSMUSG00000028556,ENSMUSG00000001911,ENSMUSG00000032332,ENSMUSG00000046873,ENSMUSG00000024238,ENSMUSG00000032123,ENSMUSG00000027429,ENSMUSG00000020807,ENSMUSG00000036552,ENSMUSG00000025280,ENSMUSG00000031604,ENSMUSG00000034656,ENSMUSG00000047193,ENSMUSG00000025261,ENSMUSG00000031591,ENSMUSG00000033444,ENSMUSG00000019699,ENSMUSG00000030583,ENSMUSG00000039615,ENSMUSG00000042050,ENSMUSG00000028063,ENSMUSG00000030987,ENSMUSG00000022961,ENSMUSG00000021835,ENSMUSG00000022843,ENSMUSG00000029103,ENSMUSG00000022561,ENSMUSG00000004789,ENSMUSG00000002748,ENSMUSG00000028402,ENSMUSG00000028292,ENSMUSG00000032633,ENSMUSG00000016637,ENSMUSG00000006276,ENSMUSG00000036550,ENSMUSG00000034218,ENSMUSG00000017491,ENSMUSG00000035493,ENSMUSG00000027198,ENSMUSG00000031367,ENSMUSG00000014602,ENSMUSG00000024989,ENSMUSG00000027809,ENSMUSG00000066643,ENSMUSG00000022263,ENSMUSG00000017721,ENSMUSG00000030451,ENSMUSG00000003233,ENSMUSG00000021027,ENSMUSG00000029036,ENSMUSG00000062627,ENSMUSG00000002985,ENSMUSG00000055024,ENSMUSG00000054612,ENSMUSG00000020319,ENSMUSG00000025041,ENSMUSG00000053477,ENSMUSG00000048799,ENSMUSG00000021779,ENSMUSG00000033769,ENSMUSG00000020661,ENSMUSG00000045039,ENSMUSG00000049553,ENSMUSG00000068329,ENSMUSG00000027868,ENSMUSG00000008090,ENSMUSG00000020892,ENSMUSG00000047126,ENSMUSG00000038084,ENSMUSG00000043733,ENSMUSG00000030341,ENSMUSG00000052911,ENSMUSG00000031311,ENSMUSG00000056758,ENSMUSG00000029071,ENSMUSG00000040667,ENSMUSG00000003464,ENSMUSG00000003808,ENSMUSG00000039005,ENSMUSG00000055737,ENSMUSG00000062184,ENSMUSG00000021007,ENSMUSG00000038208,ENSMUSG00000022130,ENSMUSG00000031985,ENSMUSG00000036792,ENSMUSG00000075703,ENSMUSG00000029516,ENSMUSG00000042328,ENSMUSG00000035311,ENSMUSG00000033862,ENSMUSG00000022685,ENSMUSG00000041319,ENSMUSG00000042605,ENSMUSG00000028542,ENSMUSG00000039298,ENSMUSG00000031169,ENSMUSG00000028431,ENSMUSG00000041939,ENSMUSG00000018548,ENSMUSG00000022064,ENSMUSG00000021466,ENSMUSG00000053333,ENSMUSG00000056763,ENSMUSG00000031922,ENSMUSG00000031521,ENSMUSG00000026219,ENSMUSG00000063142,ENSMUSG00000034022,ENSMUSG00000053907,ENSMUSG00000038056,ENSMUSG00000022231,ENSMUSG00000000838,ENSMUSG00000022545,ENSMUSG00000033249,ENSMUSG00000023079,ENSMUSG00000024941,ENSMUSG00000015112,ENSMUSG00000028700,ENSMUSG00000041540,ENSMUSG00000001962,ENSMUSG00000032409,ENSMUSG00000069631,ENSMUSG00000055884,ENSMUSG00000035842,ENSMUSG00000004880,ENSMUSG00000063884,ENSMUSG00000038733,ENSMUSG00000021694,ENSMUSG00000005534,ENSMUSG00000051786,ENSMUSG00000033540,ENSMUSG00000042390,ENSMUSG00000029580,ENSMUSG00000023452,ENSMUSG00000029669,ENSMUSG00000040481,ENSMUSG00000035919,ENSMUSG00000024330,ENSMUSG00000004788,ENSMUSG00000040410,ENSMUSG00000020718,ENSMUSG00000024054,ENSMUSG00000009995,ENSMUSG00000006289,ENSMUSG00000002496,ENSMUSG00000022761,ENSMUSG00000026042,ENSMUSG00000036768,ENSMUSG00000027639,ENSMUSG00000044702,ENSMUSG00000026245,ENSMUSG00000035632,ENSMUSG00000028687,ENSMUSG00000030720,ENSMUSG00000023262,ENSMUSG00000031229,ENSMUSG00000031776,ENSMUSG00000027884,ENSMUSG00000007570,ENSMUSG00000057421,ENSMUSG00000031740,ENSMUSG00000037935,ENSMUSG00000018995,ENSMUSG00000026519,ENSMUSG00000003438,ENSMUSG00000036636,ENSMUSG00000007029,ENSMUSG00000025001,ENSMUSG00000020866,ENSMUSG00000028487,ENSMUSG00000026950,ENSMUSG00000025575,ENSMUSG00000028059,ENSMUSG00000047407,ENSMUSG00000040356,ENSMUSG00000053877,ENSMUSG00000039033,ENSMUSG00000031540,ENSMUSG00000004567,ENSMUSG00000047921,ENSMUSG00000041482,ENSMUSG00000001750,ENSMUSG00000025204,ENSMUSG00000036646,ENSMUSG00000014355,ENSMUSG00000024299,ENSMUSG00000041718,ENSMUSG00000038564,ENSMUSG00000020777,ENSMUSG00000048402,ENSMUSG00000024357,ENSMUSG00000005583,ENSMUSG00000033276,ENSMUSG00000030528,ENSMUSG00000002413,ENSMUSG00000002771,ENSMUSG00000031561,ENSMUSG00000039852,ENSMUSG00000024666,ENSMUSG00000033991,ENSMUSG00000004221,ENSMUSG00000058558,ENSMUSG00000031148,ENSMUSG00000037325,ENSMUSG00000025137,ENSMUSG00000014418,ENSMUSG00000039087,ENSMUSG00000059248,ENSMUSG00000032187,ENSMUSG00000000148,ENSMUSG00000030323,ENSMUSG00000028057,ENSMUSG00000044350,ENSMUSG00000057406,ENSMUSG00000024339,ENSMUSG00000034544,ENSMUSG00000010025,ENSMUSG00000054252,ENSMUSG00000066235,ENSMUSG00000006476,ENSMUSG00000032604,ENSMUSG00000002109,ENSMUSG00000063870,ENSMUSG00000029547,ENSMUSG00000021546,ENSMUSG00000010755,ENSMUSG00000020674,ENSMUSG00000002020,ENSMUSG00000002812,ENSMUSG00000026605,ENSMUSG00000027522,ENSMUSG00000039116,ENSMUSG00000025758,ENSMUSG00000031161,ENSMUSG00000038902,ENSMUSG00000022521,ENSMUSG00000025059,ENSMUSG00000036678,ENSMUSG00000032193,ENSMUSG00000048154,ENSMUSG00000054728,ENSMUSG00000057531,ENSMUSG00000059070,ENSMUSG00000030894,ENSMUSG00000017146,ENSMUSG00000023456,ENSMUSG00000070284,ENSMUSG00000002900,ENSMUSG00000061313,ENSMUSG00000022350,ENSMUSG00000027889,ENSMUSG00000032228,ENSMUSG00000026944,ENSMUSG00000030409,ENSMUSG00000003166,ENSMUSG00000022623,ENSMUSG00000005069,ENSMUSG00000019055,ENSMUSG00000053062,ENSMUSG00000039630,ENSMUSG00000036932,ENSMUSG00000026615,ENSMUSG00000049482,ENSMUSG00000004872,ENSMUSG00000019864,ENSMUSG00000035469,ENSMUSG00000051149,ENSMUSG00000036473,ENSMUSG00000031963,ENSMUSG00000023066,ENSMUSG00000035270,ENSMUSG00000004980,ENSMUSG00000038102,ENSMUSG00000036940,ENSMUSG00000027130,ENSMUSG00000022960,ENSMUSG00000001909,ENSMUSG00000029676,ENSMUSG00000021767,ENSMUSG00000030774,ENSMUSG00000021240,ENSMUSG00000029521,ENSMUSG00000029201,ENSMUSG00000066979
Abnormality of limbs	HP:0040064	2.58468e-53	52.5876	1620	376	ENSMUSG00000039197,ENSMUSG00000026193,ENSMUSG00000025278,ENSMUSG00000022565,ENSMUSG00000027204,ENSMUSG00000025290,ENSMUSG00000015291,ENSMUSG00000021611,ENSMUSG00000031375,ENSMUSG00000024909,ENSMUSG00000001506,ENSMUSG00000002014,ENSMUSG00000037270,ENSMUSG00000029661,ENSMUSG00000067288,ENSMUSG00000029328,ENSMUSG00000031328,ENSMUSG00000032512,ENSMUSG00000024759,ENSMUSG00000026131,ENSMUSG00000045962,ENSMUSG00000031644,ENSMUSG00000051331,ENSMUSG00000004207,ENSMUSG00000026043,ENSMUSG00000031168,ENSMUSG00000107023,ENSMUSG00000053460,ENSMUSG00000057113,ENSMUSG00000001555,ENSMUSG00000001173,ENSMUSG00000004383,ENSMUSG00000021686,ENSMUSG00000029221,ENSMUSG00000020473,ENSMUSG00000031012,ENSMUSG00000031577,ENSMUSG00000074698,ENSMUSG00000037286,ENSMUSG00000024921,ENSMUSG00000026399,ENSMUSG00000042567,ENSMUSG00000024163,ENSMUSG00000020271,ENSMUSG00000026825,ENSMUSG00000030982,ENSMUSG00000021666,ENSMUSG00000004846,ENSMUSG00000015937,ENSMUSG00000024068,ENSMUSG00000020716,ENSMUSG00000004565,ENSMUSG00000029913,ENSMUSG00000000605,ENSMUSG00000028107,ENSMUSG00000022708,ENSMUSG00000021488,ENSMUSG00000078919,ENSMUSG00000018707,ENSMUSG00000043207,ENSMUSG00000025862,ENSMUSG00000028931,ENSMUSG00000062825,ENSMUSG00000028469,ENSMUSG00000029122,ENSMUSG00000036698,ENSMUSG00000043987,ENSMUSG00000036529,ENSMUSG00000019907,ENSMUSG00000030067,ENSMUSG00000045374,ENSMUSG00000035773,ENSMUSG00000029578,ENSMUSG00000031634,ENSMUSG00000029003,ENSMUSG00000042029,ENSMUSG00000025889,ENSMUSG00000024037,ENSMUSG00000032097,ENSMUSG00000031583,ENSMUSG00000026837,ENSMUSG00000035325,ENSMUSG00000018848,ENSMUSG00000027379,ENSMUSG00000022788,ENSMUSG00000027778,ENSMUSG00000059552,ENSMUSG00000051920,ENSMUSG00000043940,ENSMUSG00000015289,ENSMUSG00000034269,ENSMUSG00000000693,ENSMUSG00000032115,ENSMUSG00000020745,ENSMUSG00000022672,ENSMUSG00000032383,ENSMUSG00000036036,ENSMUSG00000033762,ENSMUSG00000001911,ENSMUSG00000032332,ENSMUSG00000046873,ENSMUSG00000014075,ENSMUSG00000032123,ENSMUSG00000027429,ENSMUSG00000020807,ENSMUSG00000036552,ENSMUSG00000025280,ENSMUSG00000032480,ENSMUSG00000034656,ENSMUSG00000047193,ENSMUSG00000025261,ENSMUSG00000031591,ENSMUSG00000033444,ENSMUSG00000019699,ENSMUSG00000039615,ENSMUSG00000042050,ENSMUSG00000028063,ENSMUSG00000030987,ENSMUSG00000022961,ENSMUSG00000021835,ENSMUSG00000001768,ENSMUSG00000002748,ENSMUSG00000026926,ENSMUSG00000041936,ENSMUSG00000016637,ENSMUSG00000006276,ENSMUSG00000025199,ENSMUSG00000036550,ENSMUSG00000027198,ENSMUSG00000057530,ENSMUSG00000035765,ENSMUSG00000031189,ENSMUSG00000031284,ENSMUSG00000037679,ENSMUSG00000014602,ENSMUSG00000001576,ENSMUSG00000024989,ENSMUSG00000066643,ENSMUSG00000022263,ENSMUSG00000017721,ENSMUSG00000030451,ENSMUSG00000003233,ENSMUSG00000029036,ENSMUSG00000062627,ENSMUSG00000055024,ENSMUSG00000035933,ENSMUSG00000020319,ENSMUSG00000025041,ENSMUSG00000020220,ENSMUSG00000029920,ENSMUSG00000053477,ENSMUSG00000048799,ENSMUSG00000005102,ENSMUSG00000033769,ENSMUSG00000020661,ENSMUSG00000045039,ENSMUSG00000049553,ENSMUSG00000027868,ENSMUSG00000008090,ENSMUSG00000020892,ENSMUSG00000047126,ENSMUSG00000038084,ENSMUSG00000043733,ENSMUSG00000052911,ENSMUSG00000031311,ENSMUSG00000056758,ENSMUSG00000029071,ENSMUSG00000040667,ENSMUSG00000003464,ENSMUSG00000003808,ENSMUSG00000055737,ENSMUSG00000096054,ENSMUSG00000038208,ENSMUSG00000026761,ENSMUSG00000022130,ENSMUSG00000045103,ENSMUSG00000031985,ENSMUSG00000036792,ENSMUSG00000075703,ENSMUSG00000035311,ENSMUSG00000033862,ENSMUSG00000022685,ENSMUSG00000041319,ENSMUSG00000028542,ENSMUSG00000001998,ENSMUSG00000031169,ENSMUSG00000006585,ENSMUSG00000022710,ENSMUSG00000022064,ENSMUSG00000058571,ENSMUSG00000021466,ENSMUSG00000059327,ENSMUSG00000053333,ENSMUSG00000056763,ENSMUSG00000031922,ENSMUSG00000031521,ENSMUSG00000026207,ENSMUSG00000026219,ENSMUSG00000027404,ENSMUSG00000053907,ENSMUSG00000038056,ENSMUSG00000022231,ENSMUSG00000000838,ENSMUSG00000022545,ENSMUSG00000023079,ENSMUSG00000024941,ENSMUSG00000028700,ENSMUSG00000041540,ENSMUSG00000062729,ENSMUSG00000001962,ENSMUSG00000032409,ENSMUSG00000055884,ENSMUSG00000035842,ENSMUSG00000004880,ENSMUSG00000029752,ENSMUSG00000031278,ENSMUSG00000038733,ENSMUSG00000021694,ENSMUSG00000005534,ENSMUSG00000071252,ENSMUSG00000061731,ENSMUSG00000002688,ENSMUSG00000033540,ENSMUSG00000042390,ENSMUSG00000024130,ENSMUSG00000029580,ENSMUSG00000022234,ENSMUSG00000023452,ENSMUSG00000040481,ENSMUSG00000035919,ENSMUSG00000024330,ENSMUSG00000040282,ENSMUSG00000040410,ENSMUSG00000020718,ENSMUSG00000068699,ENSMUSG00000024054,ENSMUSG00000028218,ENSMUSG00000009995,ENSMUSG00000006289,ENSMUSG00000022761,ENSMUSG00000026042,ENSMUSG00000036768,ENSMUSG00000037851,ENSMUSG00000044702,ENSMUSG00000035632,ENSMUSG00000031229,ENSMUSG00000007570,ENSMUSG00000057421,ENSMUSG00000031740,ENSMUSG00000023852,ENSMUSG00000037935,ENSMUSG00000019082,ENSMUSG00000011658,ENSMUSG00000036636,ENSMUSG00000021420,ENSMUSG00000020866,ENSMUSG00000031835,ENSMUSG00000026950,ENSMUSG00000025575,ENSMUSG00000047407,ENSMUSG00000019303,ENSMUSG00000041974,ENSMUSG00000053877,ENSMUSG00000039033,ENSMUSG00000031540,ENSMUSG00000004567,ENSMUSG00000047921,ENSMUSG00000041482,ENSMUSG00000001750,ENSMUSG00000041720,ENSMUSG00000036646,ENSMUSG00000014355,ENSMUSG00000024299,ENSMUSG00000041718,ENSMUSG00000038564,ENSMUSG00000020777,ENSMUSG00000048402,ENSMUSG00000029276,ENSMUSG00000024357,ENSMUSG00000005583,ENSMUSG00000027894,ENSMUSG00000033276,ENSMUSG00000037257,ENSMUSG00000030528,ENSMUSG00000002413,ENSMUSG00000002771,ENSMUSG00000039852,ENSMUSG00000024666,ENSMUSG00000004221,ENSMUSG00000058558,ENSMUSG00000031148,ENSMUSG00000037325,ENSMUSG00000020923,ENSMUSG00000039087,ENSMUSG00000059248,ENSMUSG00000032187,ENSMUSG00000000148,ENSMUSG00000026554,ENSMUSG00000030323,ENSMUSG00000028057,ENSMUSG00000057406,ENSMUSG00000068290,ENSMUSG00000024940,ENSMUSG00000033788,ENSMUSG00000039585,ENSMUSG00000054252,ENSMUSG00000066235,ENSMUSG00000006476,ENSMUSG00000028969,ENSMUSG00000063870,ENSMUSG00000029547,ENSMUSG00000021546,ENSMUSG00000010755,ENSMUSG00000002020,ENSMUSG00000002812,ENSMUSG00000042211,ENSMUSG00000026605,ENSMUSG00000027522,ENSMUSG00000039116,ENSMUSG00000025758,ENSMUSG00000031161,ENSMUSG00000038902,ENSMUSG00000022521,ENSMUSG00000009376,ENSMUSG00000036678,ENSMUSG00000051323,ENSMUSG00000031818,ENSMUSG00000036980,ENSMUSG00000048154,ENSMUSG00000021177,ENSMUSG00000059070,ENSMUSG00000017146,ENSMUSG00000021066,ENSMUSG00000070284,ENSMUSG00000027993,ENSMUSG00000061313,ENSMUSG00000001924,ENSMUSG00000007783,ENSMUSG00000022350,ENSMUSG00000032228,ENSMUSG00000030409,ENSMUSG00000003166,ENSMUSG00000022623,ENSMUSG00000007080,ENSMUSG00000026024,ENSMUSG00000024493,ENSMUSG00000005069,ENSMUSG00000024831,ENSMUSG00000019055,ENSMUSG00000036932,ENSMUSG00000020166,ENSMUSG00000029104,ENSMUSG00000049482,ENSMUSG00000004872,ENSMUSG00000024381,ENSMUSG00000028655,ENSMUSG00000026203,ENSMUSG00000020781,ENSMUSG00000051149,ENSMUSG00000036473,ENSMUSG00000031963,ENSMUSG00000023066,ENSMUSG00000038102,ENSMUSG00000036940,ENSMUSG00000027130,ENSMUSG00000022960,ENSMUSG00000036672,ENSMUSG00000024236,ENSMUSG00000001909,ENSMUSG00000021767,ENSMUSG00000021549,ENSMUSG00000031787,ENSMUSG00000029521,ENSMUSG00000020694,ENSMUSG00000066979,ENSMUSG00000048126
Abnormal muscle physiology	HP:0011804	4.14479e-53	52.3825	1801	403	ENSMUSG00000039197,ENSMUSG00000022565,ENSMUSG00000027204,ENSMUSG00000015291,ENSMUSG00000021611,ENSMUSG00000024909,ENSMUSG00000001506,ENSMUSG00000002014,ENSMUSG00000037270,ENSMUSG00000029661,ENSMUSG00000009207,ENSMUSG00000027405,ENSMUSG00000029328,ENSMUSG00000003814,ENSMUSG00000025968,ENSMUSG00000032366,ENSMUSG00000026879,ENSMUSG00000057738,ENSMUSG00000031328,ENSMUSG00000032512,ENSMUSG00000026131,ENSMUSG00000045962,ENSMUSG00000031644,ENSMUSG00000051331,ENSMUSG00000021957,ENSMUSG00000004207,ENSMUSG00000031168,ENSMUSG00000068184,ENSMUSG00000007891,ENSMUSG00000057113,ENSMUSG00000001173,ENSMUSG00000004383,ENSMUSG00000029221,ENSMUSG00000020473,ENSMUSG00000031708,ENSMUSG00000031012,ENSMUSG00000031577,ENSMUSG00000074698,ENSMUSG00000026103,ENSMUSG00000037286,ENSMUSG00000035958,ENSMUSG00000024163,ENSMUSG00000020271,ENSMUSG00000026825,ENSMUSG00000029575,ENSMUSG00000034593,ENSMUSG00000021666,ENSMUSG00000034807,ENSMUSG00000024068,ENSMUSG00000020716,ENSMUSG00000004565,ENSMUSG00000029913,ENSMUSG00000000605,ENSMUSG00000028107,ENSMUSG00000022708,ENSMUSG00000045983,ENSMUSG00000021488,ENSMUSG00000078919,ENSMUSG00000018707,ENSMUSG00000025862,ENSMUSG00000029632,ENSMUSG00000015659,ENSMUSG00000028931,ENSMUSG00000000787,ENSMUSG00000036698,ENSMUSG00000036529,ENSMUSG00000027012,ENSMUSG00000030067,ENSMUSG00000045374,ENSMUSG00000035773,ENSMUSG00000048000,ENSMUSG00000042029,ENSMUSG00000056228,ENSMUSG00000036273,ENSMUSG00000025889,ENSMUSG00000024037,ENSMUSG00000032097,ENSMUSG00000026837,ENSMUSG00000035325,ENSMUSG00000027478,ENSMUSG00000018848,ENSMUSG00000027379,ENSMUSG00000021156,ENSMUSG00000022788,ENSMUSG00000035284,ENSMUSG00000059552,ENSMUSG00000025579,ENSMUSG00000043940,ENSMUSG00000015289,ENSMUSG00000034269,ENSMUSG00000022841,ENSMUSG00000032127,ENSMUSG00000020745,ENSMUSG00000052726,ENSMUSG00000036036,ENSMUSG00000028556,ENSMUSG00000001911,ENSMUSG00000032332,ENSMUSG00000046873,ENSMUSG00000032123,ENSMUSG00000022892,ENSMUSG00000020807,ENSMUSG00000036552,ENSMUSG00000025280,ENSMUSG00000032480,ENSMUSG00000034656,ENSMUSG00000025261,ENSMUSG00000031591,ENSMUSG00000033444,ENSMUSG00000073838,ENSMUSG00000019699,ENSMUSG00000039615,ENSMUSG00000028063,ENSMUSG00000030987,ENSMUSG00000032498,ENSMUSG00000022961,ENSMUSG00000021835,ENSMUSG00000001768,ENSMUSG00000022561,ENSMUSG00000002748,ENSMUSG00000026926,ENSMUSG00000028292,ENSMUSG00000041936,ENSMUSG00000032633,ENSMUSG00000027709,ENSMUSG00000036550,ENSMUSG00000034218,ENSMUSG00000017491,ENSMUSG00000027198,ENSMUSG00000039943,ENSMUSG00000031367,ENSMUSG00000031284,ENSMUSG00000037679,ENSMUSG00000014602,ENSMUSG00000028029,ENSMUSG00000027809,ENSMUSG00000017721,ENSMUSG00000030451,ENSMUSG00000021027,ENSMUSG00000029036,ENSMUSG00000002985,ENSMUSG00000055024,ENSMUSG00000020982,ENSMUSG00000035933,ENSMUSG00000060600,ENSMUSG00000025041,ENSMUSG00000020220,ENSMUSG00000053477,ENSMUSG00000048799,ENSMUSG00000015806,ENSMUSG00000022307,ENSMUSG00000029735,ENSMUSG00000020661,ENSMUSG00000032560,ENSMUSG00000068329,ENSMUSG00000008090,ENSMUSG00000030284,ENSMUSG00000036427,ENSMUSG00000027010,ENSMUSG00000047126,ENSMUSG00000038084,ENSMUSG00000043733,ENSMUSG00000030341,ENSMUSG00000052911,ENSMUSG00000031311,ENSMUSG00000056758,ENSMUSG00000003464,ENSMUSG00000003808,ENSMUSG00000021007,ENSMUSG00000096054,ENSMUSG00000038208,ENSMUSG00000045103,ENSMUSG00000031985,ENSMUSG00000036792,ENSMUSG00000075703,ENSMUSG00000029516,ENSMUSG00000035311,ENSMUSG00000005360,ENSMUSG00000029635,ENSMUSG00000033862,ENSMUSG00000022685,ENSMUSG00000030347,ENSMUSG00000042605,ENSMUSG00000028542,ENSMUSG00000001998,ENSMUSG00000023973,ENSMUSG00000026107,ENSMUSG00000028431,ENSMUSG00000041939,ENSMUSG00000018548,ENSMUSG00000014767,ENSMUSG00000022710,ENSMUSG00000022064,ENSMUSG00000021466,ENSMUSG00000053333,ENSMUSG00000056763,ENSMUSG00000031922,ENSMUSG00000037552,ENSMUSG00000026672,ENSMUSG00000031521,ENSMUSG00000026207,ENSMUSG00000026219,ENSMUSG00000063142,ENSMUSG00000038056,ENSMUSG00000022231,ENSMUSG00000000838,ENSMUSG00000027710,ENSMUSG00000022545,ENSMUSG00000023079,ENSMUSG00000024941,ENSMUSG00000066952,ENSMUSG00000028700,ENSMUSG00000041540,ENSMUSG00000062729,ENSMUSG00000069631,ENSMUSG00000035842,ENSMUSG00000004880,ENSMUSG00000029752,ENSMUSG00000031278,ENSMUSG00000038733,ENSMUSG00000021694,ENSMUSG00000005534,ENSMUSG00000051786,ENSMUSG00000057880,ENSMUSG00000061731,ENSMUSG00000002688,ENSMUSG00000033540,ENSMUSG00000042390,ENSMUSG00000029580,ENSMUSG00000022234,ENSMUSG00000040481,ENSMUSG00000022617,ENSMUSG00000004788,ENSMUSG00000040410,ENSMUSG00000020718,ENSMUSG00000025428,ENSMUSG00000068699,ENSMUSG00000024054,ENSMUSG00000009995,ENSMUSG00000006289,ENSMUSG00000022761,ENSMUSG00000026042,ENSMUSG00000036768,ENSMUSG00000037851,ENSMUSG00000027639,ENSMUSG00000026245,ENSMUSG00000035632,ENSMUSG00000037020,ENSMUSG00000018574,ENSMUSG00000023262,ENSMUSG00000031229,ENSMUSG00000057421,ENSMUSG00000023852,ENSMUSG00000037935,ENSMUSG00000018995,ENSMUSG00000019082,ENSMUSG00000026519,ENSMUSG00000003438,ENSMUSG00000021311,ENSMUSG00000036636,ENSMUSG00000007029,ENSMUSG00000021420,ENSMUSG00000020115,ENSMUSG00000020866,ENSMUSG00000073609,ENSMUSG00000079109,ENSMUSG00000026950,ENSMUSG00000025575,ENSMUSG00000028059,ENSMUSG00000047407,ENSMUSG00000039033,ENSMUSG00000031540,ENSMUSG00000004567,ENSMUSG00000047921,ENSMUSG00000041482,ENSMUSG00000001750,ENSMUSG00000041720,ENSMUSG00000025204,ENSMUSG00000036646,ENSMUSG00000041718,ENSMUSG00000020777,ENSMUSG00000048402,ENSMUSG00000024357,ENSMUSG00000007610,ENSMUSG00000005583,ENSMUSG00000075704,ENSMUSG00000002413,ENSMUSG00000002771,ENSMUSG00000039852,ENSMUSG00000024666,ENSMUSG00000004221,ENSMUSG00000025137,ENSMUSG00000020923,ENSMUSG00000039087,ENSMUSG00000059248,ENSMUSG00000032187,ENSMUSG00000000148,ENSMUSG00000026554,ENSMUSG00000028057,ENSMUSG00000057406,ENSMUSG00000034544,ENSMUSG00000033788,ENSMUSG00000010025,ENSMUSG00000039585,ENSMUSG00000054252,ENSMUSG00000066235,ENSMUSG00000006476,ENSMUSG00000032604,ENSMUSG00000002109,ENSMUSG00000063870,ENSMUSG00000029547,ENSMUSG00000021546,ENSMUSG00000022201,ENSMUSG00000022386,ENSMUSG00000022601,ENSMUSG00000056073,ENSMUSG00000010755,ENSMUSG00000021646,ENSMUSG00000002812,ENSMUSG00000042211,ENSMUSG00000027522,ENSMUSG00000025758,ENSMUSG00000038902,ENSMUSG00000069844,ENSMUSG00000022521,ENSMUSG00000036678,ENSMUSG00000051323,ENSMUSG00000031818,ENSMUSG00000036980,ENSMUSG00000048154,ENSMUSG00000054728,ENSMUSG00000019763,ENSMUSG00000034083,ENSMUSG00000021177,ENSMUSG00000030894,ENSMUSG00000032067,ENSMUSG00000021916,ENSMUSG00000023456,ENSMUSG00000021066,ENSMUSG00000070284,ENSMUSG00000002900,ENSMUSG00000027993,ENSMUSG00000061313,ENSMUSG00000001924,ENSMUSG00000039103,ENSMUSG00000007783,ENSMUSG00000022350,ENSMUSG00000027889,ENSMUSG00000022407,ENSMUSG00000003226,ENSMUSG00000026944,ENSMUSG00000030409,ENSMUSG00000034799,ENSMUSG00000003166,ENSMUSG00000022623,ENSMUSG00000007080,ENSMUSG00000026024,ENSMUSG00000024493,ENSMUSG00000005069,ENSMUSG00000021557,ENSMUSG00000063652,ENSMUSG00000024831,ENSMUSG00000019055,ENSMUSG00000053062,ENSMUSG00000039630,ENSMUSG00000036932,ENSMUSG00000020166,ENSMUSG00000026615,ENSMUSG00000029104,ENSMUSG00000049482,ENSMUSG00000004872,ENSMUSG00000024413,ENSMUSG00000024381,ENSMUSG00000028655,ENSMUSG00000026203,ENSMUSG00000020781,ENSMUSG00000021748,ENSMUSG00000051149,ENSMUSG00000036473,ENSMUSG00000020593,ENSMUSG00000031963,ENSMUSG00000023066,ENSMUSG00000004980,ENSMUSG00000038102,ENSMUSG00000036940,ENSMUSG00000027130,ENSMUSG00000039205,ENSMUSG00000020097,ENSMUSG00000024236,ENSMUSG00000001909,ENSMUSG00000028053,ENSMUSG00000021767,ENSMUSG00000021549,ENSMUSG00000030774,ENSMUSG00000031392,ENSMUSG00000021240,ENSMUSG00000031787,ENSMUSG00000021866,ENSMUSG00000020694,ENSMUSG00000035722,ENSMUSG00000029201,ENSMUSG00000066979,ENSMUSG00000048126
Abnormal appendicular skeleton morphology	HP:0011844	8.17952e-53	52.0873	1302	325	ENSMUSG00000026193,ENSMUSG00000025278,ENSMUSG00000022565,ENSMUSG00000027204,ENSMUSG00000025290,ENSMUSG00000015291,ENSMUSG00000021611,ENSMUSG00000031375,ENSMUSG00000024909,ENSMUSG00000001506,ENSMUSG00000002014,ENSMUSG00000037270,ENSMUSG00000029661,ENSMUSG00000067288,ENSMUSG00000031328,ENSMUSG00000024759,ENSMUSG00000045962,ENSMUSG00000031644,ENSMUSG00000051331,ENSMUSG00000004207,ENSMUSG00000026043,ENSMUSG00000031168,ENSMUSG00000107023,ENSMUSG00000053460,ENSMUSG00000057113,ENSMUSG00000001555,ENSMUSG00000001173,ENSMUSG00000004383,ENSMUSG00000021686,ENSMUSG00000020473,ENSMUSG00000031012,ENSMUSG00000031577,ENSMUSG00000074698,ENSMUSG00000037286,ENSMUSG00000024921,ENSMUSG00000026399,ENSMUSG00000042567,ENSMUSG00000024163,ENSMUSG00000020271,ENSMUSG00000030982,ENSMUSG00000021666,ENSMUSG00000004846,ENSMUSG00000015937,ENSMUSG00000020716,ENSMUSG00000004565,ENSMUSG00000029913,ENSMUSG00000000605,ENSMUSG00000022708,ENSMUSG00000021488,ENSMUSG00000078919,ENSMUSG00000018707,ENSMUSG00000043207,ENSMUSG00000025862,ENSMUSG00000028931,ENSMUSG00000062825,ENSMUSG00000028469,ENSMUSG00000029122,ENSMUSG00000036698,ENSMUSG00000043987,ENSMUSG00000036529,ENSMUSG00000019907,ENSMUSG00000030067,ENSMUSG00000045374,ENSMUSG00000029578,ENSMUSG00000031634,ENSMUSG00000029003,ENSMUSG00000042029,ENSMUSG00000024037,ENSMUSG00000032097,ENSMUSG00000031583,ENSMUSG00000026837,ENSMUSG00000035325,ENSMUSG00000027379,ENSMUSG00000027778,ENSMUSG00000059552,ENSMUSG00000051920,ENSMUSG00000043940,ENSMUSG00000015289,ENSMUSG00000034269,ENSMUSG00000000693,ENSMUSG00000032115,ENSMUSG00000020745,ENSMUSG00000022672,ENSMUSG00000032383,ENSMUSG00000033762,ENSMUSG00000001911,ENSMUSG00000032332,ENSMUSG00000046873,ENSMUSG00000014075,ENSMUSG00000032123,ENSMUSG00000027429,ENSMUSG00000020807,ENSMUSG00000036552,ENSMUSG00000025280,ENSMUSG00000047193,ENSMUSG00000025261,ENSMUSG00000031591,ENSMUSG00000033444,ENSMUSG00000019699,ENSMUSG00000039615,ENSMUSG00000042050,ENSMUSG00000028063,ENSMUSG00000022961,ENSMUSG00000021835,ENSMUSG00000001768,ENSMUSG00000002748,ENSMUSG00000041936,ENSMUSG00000016637,ENSMUSG00000006276,ENSMUSG00000025199,ENSMUSG00000036550,ENSMUSG00000027198,ENSMUSG00000057530,ENSMUSG00000035765,ENSMUSG00000031189,ENSMUSG00000031284,ENSMUSG00000037679,ENSMUSG00000014602,ENSMUSG00000001576,ENSMUSG00000024989,ENSMUSG00000066643,ENSMUSG00000022263,ENSMUSG00000017721,ENSMUSG00000030451,ENSMUSG00000003233,ENSMUSG00000029036,ENSMUSG00000062627,ENSMUSG00000055024,ENSMUSG00000035933,ENSMUSG00000020319,ENSMUSG00000025041,ENSMUSG00000029920,ENSMUSG00000053477,ENSMUSG00000048799,ENSMUSG00000021779,ENSMUSG00000005102,ENSMUSG00000033769,ENSMUSG00000020661,ENSMUSG00000045039,ENSMUSG00000049553,ENSMUSG00000027868,ENSMUSG00000008090,ENSMUSG00000020892,ENSMUSG00000043733,ENSMUSG00000030341,ENSMUSG00000031311,ENSMUSG00000056758,ENSMUSG00000029071,ENSMUSG00000040667,ENSMUSG00000003464,ENSMUSG00000003808,ENSMUSG00000055737,ENSMUSG00000096054,ENSMUSG00000038208,ENSMUSG00000026761,ENSMUSG00000022130,ENSMUSG00000045103,ENSMUSG00000031985,ENSMUSG00000036792,ENSMUSG00000035311,ENSMUSG00000033862,ENSMUSG00000022685,ENSMUSG00000041319,ENSMUSG00000028542,ENSMUSG00000001998,ENSMUSG00000031169,ENSMUSG00000006585,ENSMUSG00000022710,ENSMUSG00000022064,ENSMUSG00000058571,ENSMUSG00000021466,ENSMUSG00000059327,ENSMUSG00000056763,ENSMUSG00000031922,ENSMUSG00000031521,ENSMUSG00000026207,ENSMUSG00000026219,ENSMUSG00000027404,ENSMUSG00000053907,ENSMUSG00000038056,ENSMUSG00000022231,ENSMUSG00000000838,ENSMUSG00000022545,ENSMUSG00000023079,ENSMUSG00000028700,ENSMUSG00000041540,ENSMUSG00000001962,ENSMUSG00000032409,ENSMUSG00000055884,ENSMUSG00000035842,ENSMUSG00000004880,ENSMUSG00000031278,ENSMUSG00000038733,ENSMUSG00000021694,ENSMUSG00000005534,ENSMUSG00000071252,ENSMUSG00000061731,ENSMUSG00000002688,ENSMUSG00000033540,ENSMUSG00000042390,ENSMUSG00000024130,ENSMUSG00000029580,ENSMUSG00000023452,ENSMUSG00000040481,ENSMUSG00000035919,ENSMUSG00000024330,ENSMUSG00000040282,ENSMUSG00000040410,ENSMUSG00000028218,ENSMUSG00000006289,ENSMUSG00000022761,ENSMUSG00000026042,ENSMUSG00000036768,ENSMUSG00000037851,ENSMUSG00000044702,ENSMUSG00000035632,ENSMUSG00000031229,ENSMUSG00000007570,ENSMUSG00000057421,ENSMUSG00000031740,ENSMUSG00000023852,ENSMUSG00000037935,ENSMUSG00000019082,ENSMUSG00000011658,ENSMUSG00000036636,ENSMUSG00000021420,ENSMUSG00000020866,ENSMUSG00000031835,ENSMUSG00000026950,ENSMUSG00000025575,ENSMUSG00000047407,ENSMUSG00000019303,ENSMUSG00000041974,ENSMUSG00000053877,ENSMUSG00000039033,ENSMUSG00000031540,ENSMUSG00000047921,ENSMUSG00000041482,ENSMUSG00000001750,ENSMUSG00000041720,ENSMUSG00000036646,ENSMUSG00000014355,ENSMUSG00000024299,ENSMUSG00000041718,ENSMUSG00000038564,ENSMUSG00000020777,ENSMUSG00000048402,ENSMUSG00000029276,ENSMUSG00000024357,ENSMUSG00000005583,ENSMUSG00000027894,ENSMUSG00000033276,ENSMUSG00000030528,ENSMUSG00000002413,ENSMUSG00000039852,ENSMUSG00000024666,ENSMUSG00000004221,ENSMUSG00000058558,ENSMUSG00000031148,ENSMUSG00000037325,ENSMUSG00000039087,ENSMUSG00000032187,ENSMUSG00000000148,ENSMUSG00000026554,ENSMUSG00000030323,ENSMUSG00000028057,ENSMUSG00000057406,ENSMUSG00000068290,ENSMUSG00000024940,ENSMUSG00000039585,ENSMUSG00000054252,ENSMUSG00000066235,ENSMUSG00000006476,ENSMUSG00000063870,ENSMUSG00000029547,ENSMUSG00000021546,ENSMUSG00000002020,ENSMUSG00000002812,ENSMUSG00000026605,ENSMUSG00000027522,ENSMUSG00000039116,ENSMUSG00000025758,ENSMUSG00000031161,ENSMUSG00000038902,ENSMUSG00000022521,ENSMUSG00000009376,ENSMUSG00000051323,ENSMUSG00000031818,ENSMUSG00000036980,ENSMUSG00000048154,ENSMUSG00000059070,ENSMUSG00000017146,ENSMUSG00000070284,ENSMUSG00000001924,ENSMUSG00000022350,ENSMUSG00000032228,ENSMUSG00000022623,ENSMUSG00000007080,ENSMUSG00000024493,ENSMUSG00000005069,ENSMUSG00000024831,ENSMUSG00000019055,ENSMUSG00000036932,ENSMUSG00000020166,ENSMUSG00000029104,ENSMUSG00000049482,ENSMUSG00000004872,ENSMUSG00000024381,ENSMUSG00000051149,ENSMUSG00000036473,ENSMUSG00000031963,ENSMUSG00000023066,ENSMUSG00000004980,ENSMUSG00000038102,ENSMUSG00000036940,ENSMUSG00000027130,ENSMUSG00000022960,ENSMUSG00000036672,ENSMUSG00000024236,ENSMUSG00000001909,ENSMUSG00000021767,ENSMUSG00000021549,ENSMUSG00000029521,ENSMUSG00000066979,ENSMUSG00000048126
Abnormality of limb bone morphology	HP:0002813	5.01932e-52	51.2994	1219	310	ENSMUSG00000026193,ENSMUSG00000025278,ENSMUSG00000022565,ENSMUSG00000027204,ENSMUSG00000025290,ENSMUSG00000015291,ENSMUSG00000021611,ENSMUSG00000031375,ENSMUSG00000024909,ENSMUSG00000001506,ENSMUSG00000002014,ENSMUSG00000037270,ENSMUSG00000029661,ENSMUSG00000067288,ENSMUSG00000031328,ENSMUSG00000024759,ENSMUSG00000045962,ENSMUSG00000031644,ENSMUSG00000051331,ENSMUSG00000004207,ENSMUSG00000026043,ENSMUSG00000031168,ENSMUSG00000107023,ENSMUSG00000053460,ENSMUSG00000057113,ENSMUSG00000001555,ENSMUSG00000001173,ENSMUSG00000004383,ENSMUSG00000020473,ENSMUSG00000031012,ENSMUSG00000031577,ENSMUSG00000074698,ENSMUSG00000037286,ENSMUSG00000024921,ENSMUSG00000026399,ENSMUSG00000042567,ENSMUSG00000024163,ENSMUSG00000020271,ENSMUSG00000030982,ENSMUSG00000021666,ENSMUSG00000004846,ENSMUSG00000015937,ENSMUSG00000020716,ENSMUSG00000004565,ENSMUSG00000029913,ENSMUSG00000000605,ENSMUSG00000022708,ENSMUSG00000021488,ENSMUSG00000078919,ENSMUSG00000018707,ENSMUSG00000043207,ENSMUSG00000025862,ENSMUSG00000028931,ENSMUSG00000062825,ENSMUSG00000028469,ENSMUSG00000029122,ENSMUSG00000036698,ENSMUSG00000043987,ENSMUSG00000036529,ENSMUSG00000019907,ENSMUSG00000030067,ENSMUSG00000045374,ENSMUSG00000029578,ENSMUSG00000031634,ENSMUSG00000029003,ENSMUSG00000042029,ENSMUSG00000024037,ENSMUSG00000032097,ENSMUSG00000031583,ENSMUSG00000026837,ENSMUSG00000027379,ENSMUSG00000027778,ENSMUSG00000059552,ENSMUSG00000051920,ENSMUSG00000043940,ENSMUSG00000015289,ENSMUSG00000034269,ENSMUSG00000000693,ENSMUSG00000032115,ENSMUSG00000020745,ENSMUSG00000022672,ENSMUSG00000032383,ENSMUSG00000033762,ENSMUSG00000001911,ENSMUSG00000032332,ENSMUSG00000046873,ENSMUSG00000014075,ENSMUSG00000032123,ENSMUSG00000027429,ENSMUSG00000020807,ENSMUSG00000036552,ENSMUSG00000025280,ENSMUSG00000047193,ENSMUSG00000025261,ENSMUSG00000031591,ENSMUSG00000033444,ENSMUSG00000019699,ENSMUSG00000039615,ENSMUSG00000042050,ENSMUSG00000028063,ENSMUSG00000022961,ENSMUSG00000021835,ENSMUSG00000001768,ENSMUSG00000002748,ENSMUSG00000016637,ENSMUSG00000006276,ENSMUSG00000025199,ENSMUSG00000036550,ENSMUSG00000027198,ENSMUSG00000057530,ENSMUSG00000035765,ENSMUSG00000031189,ENSMUSG00000031284,ENSMUSG00000037679,ENSMUSG00000014602,ENSMUSG00000001576,ENSMUSG00000024989,ENSMUSG00000066643,ENSMUSG00000022263,ENSMUSG00000017721,ENSMUSG00000030451,ENSMUSG00000003233,ENSMUSG00000062627,ENSMUSG00000055024,ENSMUSG00000035933,ENSMUSG00000020319,ENSMUSG00000025041,ENSMUSG00000029920,ENSMUSG00000053477,ENSMUSG00000048799,ENSMUSG00000005102,ENSMUSG00000033769,ENSMUSG00000020661,ENSMUSG00000045039,ENSMUSG00000049553,ENSMUSG00000027868,ENSMUSG00000008090,ENSMUSG00000020892,ENSMUSG00000043733,ENSMUSG00000031311,ENSMUSG00000056758,ENSMUSG00000029071,ENSMUSG00000040667,ENSMUSG00000003808,ENSMUSG00000055737,ENSMUSG00000096054,ENSMUSG00000038208,ENSMUSG00000026761,ENSMUSG00000022130,ENSMUSG00000045103,ENSMUSG00000031985,ENSMUSG00000036792,ENSMUSG00000035311,ENSMUSG00000033862,ENSMUSG00000022685,ENSMUSG00000041319,ENSMUSG00000028542,ENSMUSG00000031169,ENSMUSG00000006585,ENSMUSG00000022710,ENSMUSG00000022064,ENSMUSG00000058571,ENSMUSG00000021466,ENSMUSG00000059327,ENSMUSG00000056763,ENSMUSG00000031922,ENSMUSG00000031521,ENSMUSG00000026207,ENSMUSG00000026219,ENSMUSG00000027404,ENSMUSG00000053907,ENSMUSG00000038056,ENSMUSG00000022231,ENSMUSG00000000838,ENSMUSG00000022545,ENSMUSG00000023079,ENSMUSG00000028700,ENSMUSG00000041540,ENSMUSG00000001962,ENSMUSG00000032409,ENSMUSG00000055884,ENSMUSG00000035842,ENSMUSG00000004880,ENSMUSG00000031278,ENSMUSG00000038733,ENSMUSG00000021694,ENSMUSG00000005534,ENSMUSG00000071252,ENSMUSG00000061731,ENSMUSG00000002688,ENSMUSG00000033540,ENSMUSG00000042390,ENSMUSG00000024130,ENSMUSG00000029580,ENSMUSG00000023452,ENSMUSG00000040481,ENSMUSG00000035919,ENSMUSG00000024330,ENSMUSG00000040282,ENSMUSG00000040410,ENSMUSG00000028218,ENSMUSG00000006289,ENSMUSG00000022761,ENSMUSG00000026042,ENSMUSG00000036768,ENSMUSG00000037851,ENSMUSG00000044702,ENSMUSG00000035632,ENSMUSG00000031229,ENSMUSG00000007570,ENSMUSG00000057421,ENSMUSG00000031740,ENSMUSG00000023852,ENSMUSG00000037935,ENSMUSG00000019082,ENSMUSG00000036636,ENSMUSG00000020866,ENSMUSG00000031835,ENSMUSG00000026950,ENSMUSG00000025575,ENSMUSG00000019303,ENSMUSG00000041974,ENSMUSG00000053877,ENSMUSG00000039033,ENSMUSG00000031540,ENSMUSG00000047921,ENSMUSG00000041482,ENSMUSG00000001750,ENSMUSG00000041720,ENSMUSG00000036646,ENSMUSG00000014355,ENSMUSG00000024299,ENSMUSG00000041718,ENSMUSG00000038564,ENSMUSG00000020777,ENSMUSG00000048402,ENSMUSG00000029276,ENSMUSG00000024357,ENSMUSG00000005583,ENSMUSG00000027894,ENSMUSG00000033276,ENSMUSG00000030528,ENSMUSG00000002413,ENSMUSG00000039852,ENSMUSG00000024666,ENSMUSG00000004221,ENSMUSG00000058558,ENSMUSG00000031148,ENSMUSG00000037325,ENSMUSG00000039087,ENSMUSG00000032187,ENSMUSG00000000148,ENSMUSG00000026554,ENSMUSG00000030323,ENSMUSG00000028057,ENSMUSG00000057406,ENSMUSG00000068290,ENSMUSG00000024940,ENSMUSG00000054252,ENSMUSG00000066235,ENSMUSG00000006476,ENSMUSG00000063870,ENSMUSG00000029547,ENSMUSG00000021546,ENSMUSG00000002020,ENSMUSG00000002812,ENSMUSG00000026605,ENSMUSG00000027522,ENSMUSG00000039116,ENSMUSG00000025758,ENSMUSG00000031161,ENSMUSG00000038902,ENSMUSG00000022521,ENSMUSG00000009376,ENSMUSG00000051323,ENSMUSG00000031818,ENSMUSG00000036980,ENSMUSG00000048154,ENSMUSG00000059070,ENSMUSG00000017146,ENSMUSG00000001924,ENSMUSG00000022350,ENSMUSG00000032228,ENSMUSG00000022623,ENSMUSG00000007080,ENSMUSG00000024493,ENSMUSG00000005069,ENSMUSG00000024831,ENSMUSG00000019055,ENSMUSG00000036932,ENSMUSG00000020166,ENSMUSG00000029104,ENSMUSG00000049482,ENSMUSG00000004872,ENSMUSG00000024381,ENSMUSG00000051149,ENSMUSG00000036473,ENSMUSG00000031963,ENSMUSG00000023066,ENSMUSG00000036940,ENSMUSG00000027130,ENSMUSG00000022960,ENSMUSG00000036672,ENSMUSG00000024236,ENSMUSG00000001909,ENSMUSG00000021767,ENSMUSG00000021549,ENSMUSG00000029521,ENSMUSG00000066979,ENSMUSG00000048126
Abnormality of limb bone	HP:0040068	5.01932e-52	51.2994	1219	310	ENSMUSG00000026193,ENSMUSG00000025278,ENSMUSG00000022565,ENSMUSG00000027204,ENSMUSG00000025290,ENSMUSG00000015291,ENSMUSG00000021611,ENSMUSG00000031375,ENSMUSG00000024909,ENSMUSG00000001506,ENSMUSG00000002014,ENSMUSG00000037270,ENSMUSG00000029661,ENSMUSG00000067288,ENSMUSG00000031328,ENSMUSG00000024759,ENSMUSG00000045962,ENSMUSG00000031644,ENSMUSG00000051331,ENSMUSG00000004207,ENSMUSG00000026043,ENSMUSG00000031168,ENSMUSG00000107023,ENSMUSG00000053460,ENSMUSG00000057113,ENSMUSG00000001555,ENSMUSG00000001173,ENSMUSG00000004383,ENSMUSG00000020473,ENSMUSG00000031012,ENSMUSG00000031577,ENSMUSG00000074698,ENSMUSG00000037286,ENSMUSG00000024921,ENSMUSG00000026399,ENSMUSG00000042567,ENSMUSG00000024163,ENSMUSG00000020271,ENSMUSG00000030982,ENSMUSG00000021666,ENSMUSG00000004846,ENSMUSG00000015937,ENSMUSG00000020716,ENSMUSG00000004565,ENSMUSG00000029913,ENSMUSG00000000605,ENSMUSG00000022708,ENSMUSG00000021488,ENSMUSG00000078919,ENSMUSG00000018707,ENSMUSG00000043207,ENSMUSG00000025862,ENSMUSG00000028931,ENSMUSG00000062825,ENSMUSG00000028469,ENSMUSG00000029122,ENSMUSG00000036698,ENSMUSG00000043987,ENSMUSG00000036529,ENSMUSG00000019907,ENSMUSG00000030067,ENSMUSG00000045374,ENSMUSG00000029578,ENSMUSG00000031634,ENSMUSG00000029003,ENSMUSG00000042029,ENSMUSG00000024037,ENSMUSG00000032097,ENSMUSG00000031583,ENSMUSG00000026837,ENSMUSG00000027379,ENSMUSG00000027778,ENSMUSG00000059552,ENSMUSG00000051920,ENSMUSG00000043940,ENSMUSG00000015289,ENSMUSG00000034269,ENSMUSG00000000693,ENSMUSG00000032115,ENSMUSG00000020745,ENSMUSG00000022672,ENSMUSG00000032383,ENSMUSG00000033762,ENSMUSG00000001911,ENSMUSG00000032332,ENSMUSG00000046873,ENSMUSG00000014075,ENSMUSG00000032123,ENSMUSG00000027429,ENSMUSG00000020807,ENSMUSG00000036552,ENSMUSG00000025280,ENSMUSG00000047193,ENSMUSG00000025261,ENSMUSG00000031591,ENSMUSG00000033444,ENSMUSG00000019699,ENSMUSG00000039615,ENSMUSG00000042050,ENSMUSG00000028063,ENSMUSG00000022961,ENSMUSG00000021835,ENSMUSG00000001768,ENSMUSG00000002748,ENSMUSG00000016637,ENSMUSG00000006276,ENSMUSG00000025199,ENSMUSG00000036550,ENSMUSG00000027198,ENSMUSG00000057530,ENSMUSG00000035765,ENSMUSG00000031189,ENSMUSG00000031284,ENSMUSG00000037679,ENSMUSG00000014602,ENSMUSG00000001576,ENSMUSG00000024989,ENSMUSG00000066643,ENSMUSG00000022263,ENSMUSG00000017721,ENSMUSG00000030451,ENSMUSG00000003233,ENSMUSG00000062627,ENSMUSG00000055024,ENSMUSG00000035933,ENSMUSG00000020319,ENSMUSG00000025041,ENSMUSG00000029920,ENSMUSG00000053477,ENSMUSG00000048799,ENSMUSG00000005102,ENSMUSG00000033769,ENSMUSG00000020661,ENSMUSG00000045039,ENSMUSG00000049553,ENSMUSG00000027868,ENSMUSG00000008090,ENSMUSG00000020892,ENSMUSG00000043733,ENSMUSG00000031311,ENSMUSG00000056758,ENSMUSG00000029071,ENSMUSG00000040667,ENSMUSG00000003808,ENSMUSG00000055737,ENSMUSG00000096054,ENSMUSG00000038208,ENSMUSG00000026761,ENSMUSG00000022130,ENSMUSG00000045103,ENSMUSG00000031985,ENSMUSG00000036792,ENSMUSG00000035311,ENSMUSG00000033862,ENSMUSG00000022685,ENSMUSG00000041319,ENSMUSG00000028542,ENSMUSG00000031169,ENSMUSG00000006585,ENSMUSG00000022710,ENSMUSG00000022064,ENSMUSG00000058571,ENSMUSG00000021466,ENSMUSG00000059327,ENSMUSG00000056763,ENSMUSG00000031922,ENSMUSG00000031521,ENSMUSG00000026207,ENSMUSG00000026219,ENSMUSG00000027404,ENSMUSG00000053907,ENSMUSG00000038056,ENSMUSG00000022231,ENSMUSG00000000838,ENSMUSG00000022545,ENSMUSG00000023079,ENSMUSG00000028700,ENSMUSG00000041540,ENSMUSG00000001962,ENSMUSG00000032409,ENSMUSG00000055884,ENSMUSG00000035842,ENSMUSG00000004880,ENSMUSG00000031278,ENSMUSG00000038733,ENSMUSG00000021694,ENSMUSG00000005534,ENSMUSG00000071252,ENSMUSG00000061731,ENSMUSG00000002688,ENSMUSG00000033540,ENSMUSG00000042390,ENSMUSG00000024130,ENSMUSG00000029580,ENSMUSG00000023452,ENSMUSG00000040481,ENSMUSG00000035919,ENSMUSG00000024330,ENSMUSG00000040282,ENSMUSG00000040410,ENSMUSG00000028218,ENSMUSG00000006289,ENSMUSG00000022761,ENSMUSG00000026042,ENSMUSG00000036768,ENSMUSG00000037851,ENSMUSG00000044702,ENSMUSG00000035632,ENSMUSG00000031229,ENSMUSG00000007570,ENSMUSG00000057421,ENSMUSG00000031740,ENSMUSG00000023852,ENSMUSG00000037935,ENSMUSG00000019082,ENSMUSG00000036636,ENSMUSG00000020866,ENSMUSG00000031835,ENSMUSG00000026950,ENSMUSG00000025575,ENSMUSG00000019303,ENSMUSG00000041974,ENSMUSG00000053877,ENSMUSG00000039033,ENSMUSG00000031540,ENSMUSG00000047921,ENSMUSG00000041482,ENSMUSG00000001750,ENSMUSG00000041720,ENSMUSG00000036646,ENSMUSG00000014355,ENSMUSG00000024299,ENSMUSG00000041718,ENSMUSG00000038564,ENSMUSG00000020777,ENSMUSG00000048402,ENSMUSG00000029276,ENSMUSG00000024357,ENSMUSG00000005583,ENSMUSG00000027894,ENSMUSG00000033276,ENSMUSG00000030528,ENSMUSG00000002413,ENSMUSG00000039852,ENSMUSG00000024666,ENSMUSG00000004221,ENSMUSG00000058558,ENSMUSG00000031148,ENSMUSG00000037325,ENSMUSG00000039087,ENSMUSG00000032187,ENSMUSG00000000148,ENSMUSG00000026554,ENSMUSG00000030323,ENSMUSG00000028057,ENSMUSG00000057406,ENSMUSG00000068290,ENSMUSG00000024940,ENSMUSG00000054252,ENSMUSG00000066235,ENSMUSG00000006476,ENSMUSG00000063870,ENSMUSG00000029547,ENSMUSG00000021546,ENSMUSG00000002020,ENSMUSG00000002812,ENSMUSG00000026605,ENSMUSG00000027522,ENSMUSG00000039116,ENSMUSG00000025758,ENSMUSG00000031161,ENSMUSG00000038902,ENSMUSG00000022521,ENSMUSG00000009376,ENSMUSG00000051323,ENSMUSG00000031818,ENSMUSG00000036980,ENSMUSG00000048154,ENSMUSG00000059070,ENSMUSG00000017146,ENSMUSG00000001924,ENSMUSG00000022350,ENSMUSG00000032228,ENSMUSG00000022623,ENSMUSG00000007080,ENSMUSG00000024493,ENSMUSG00000005069,ENSMUSG00000024831,ENSMUSG00000019055,ENSMUSG00000036932,ENSMUSG00000020166,ENSMUSG00000029104,ENSMUSG00000049482,ENSMUSG00000004872,ENSMUSG00000024381,ENSMUSG00000051149,ENSMUSG00000036473,ENSMUSG00000031963,ENSMUSG00000023066,ENSMUSG00000036940,ENSMUSG00000027130,ENSMUSG00000022960,ENSMUSG00000036672,ENSMUSG00000024236,ENSMUSG00000001909,ENSMUSG00000021767,ENSMUSG00000021549,ENSMUSG00000029521,ENSMUSG00000066979,ENSMUSG00000048126
Abnormal muscle tone	HP:0003808	3.98389e-51	50.3997	1546	360	ENSMUSG00000039197,ENSMUSG00000027204,ENSMUSG00000015291,ENSMUSG00000021611,ENSMUSG00000024909,ENSMUSG00000001506,ENSMUSG00000002014,ENSMUSG00000037270,ENSMUSG00000029661,ENSMUSG00000009207,ENSMUSG00000027405,ENSMUSG00000025968,ENSMUSG00000057738,ENSMUSG00000031328,ENSMUSG00000032512,ENSMUSG00000026131,ENSMUSG00000045962,ENSMUSG00000031644,ENSMUSG00000051331,ENSMUSG00000021957,ENSMUSG00000004207,ENSMUSG00000031168,ENSMUSG00000068184,ENSMUSG00000007891,ENSMUSG00000001173,ENSMUSG00000004383,ENSMUSG00000029221,ENSMUSG00000020473,ENSMUSG00000031708,ENSMUSG00000031012,ENSMUSG00000074698,ENSMUSG00000026103,ENSMUSG00000037286,ENSMUSG00000035958,ENSMUSG00000024163,ENSMUSG00000020271,ENSMUSG00000026825,ENSMUSG00000029575,ENSMUSG00000034593,ENSMUSG00000021666,ENSMUSG00000034807,ENSMUSG00000024068,ENSMUSG00000020716,ENSMUSG00000004565,ENSMUSG00000029913,ENSMUSG00000000605,ENSMUSG00000028107,ENSMUSG00000022708,ENSMUSG00000021488,ENSMUSG00000078919,ENSMUSG00000018707,ENSMUSG00000025862,ENSMUSG00000029632,ENSMUSG00000015659,ENSMUSG00000028931,ENSMUSG00000000787,ENSMUSG00000036698,ENSMUSG00000027012,ENSMUSG00000030067,ENSMUSG00000045374,ENSMUSG00000035773,ENSMUSG00000042029,ENSMUSG00000056228,ENSMUSG00000036273,ENSMUSG00000025889,ENSMUSG00000024037,ENSMUSG00000032097,ENSMUSG00000026837,ENSMUSG00000035325,ENSMUSG00000018848,ENSMUSG00000027379,ENSMUSG00000021156,ENSMUSG00000035284,ENSMUSG00000059552,ENSMUSG00000025579,ENSMUSG00000043940,ENSMUSG00000015289,ENSMUSG00000034269,ENSMUSG00000022841,ENSMUSG00000032127,ENSMUSG00000020745,ENSMUSG00000052726,ENSMUSG00000036036,ENSMUSG00000028556,ENSMUSG00000001911,ENSMUSG00000032332,ENSMUSG00000046873,ENSMUSG00000032123,ENSMUSG00000022892,ENSMUSG00000020807,ENSMUSG00000036552,ENSMUSG00000025280,ENSMUSG00000032480,ENSMUSG00000034656,ENSMUSG00000025261,ENSMUSG00000031591,ENSMUSG00000033444,ENSMUSG00000073838,ENSMUSG00000039615,ENSMUSG00000028063,ENSMUSG00000030987,ENSMUSG00000032498,ENSMUSG00000022961,ENSMUSG00000021835,ENSMUSG00000001768,ENSMUSG00000022561,ENSMUSG00000002748,ENSMUSG00000026926,ENSMUSG00000028292,ENSMUSG00000041936,ENSMUSG00000032633,ENSMUSG00000027709,ENSMUSG00000036550,ENSMUSG00000034218,ENSMUSG00000017491,ENSMUSG00000027198,ENSMUSG00000039943,ENSMUSG00000031367,ENSMUSG00000014602,ENSMUSG00000028029,ENSMUSG00000027809,ENSMUSG00000017721,ENSMUSG00000030451,ENSMUSG00000021027,ENSMUSG00000029036,ENSMUSG00000002985,ENSMUSG00000055024,ENSMUSG00000020982,ENSMUSG00000035933,ENSMUSG00000025041,ENSMUSG00000020220,ENSMUSG00000053477,ENSMUSG00000048799,ENSMUSG00000015806,ENSMUSG00000022307,ENSMUSG00000029735,ENSMUSG00000020661,ENSMUSG00000068329,ENSMUSG00000008090,ENSMUSG00000027010,ENSMUSG00000047126,ENSMUSG00000038084,ENSMUSG00000043733,ENSMUSG00000052911,ENSMUSG00000031311,ENSMUSG00000056758,ENSMUSG00000003464,ENSMUSG00000003808,ENSMUSG00000021007,ENSMUSG00000096054,ENSMUSG00000038208,ENSMUSG00000045103,ENSMUSG00000031985,ENSMUSG00000036792,ENSMUSG00000075703,ENSMUSG00000029516,ENSMUSG00000035311,ENSMUSG00000005360,ENSMUSG00000029635,ENSMUSG00000033862,ENSMUSG00000022685,ENSMUSG00000030347,ENSMUSG00000042605,ENSMUSG00000028542,ENSMUSG00000001998,ENSMUSG00000023973,ENSMUSG00000028431,ENSMUSG00000041939,ENSMUSG00000018548,ENSMUSG00000014767,ENSMUSG00000022710,ENSMUSG00000022064,ENSMUSG00000021466,ENSMUSG00000053333,ENSMUSG00000056763,ENSMUSG00000031922,ENSMUSG00000037552,ENSMUSG00000026672,ENSMUSG00000031521,ENSMUSG00000026207,ENSMUSG00000026219,ENSMUSG00000063142,ENSMUSG00000038056,ENSMUSG00000022231,ENSMUSG00000000838,ENSMUSG00000027710,ENSMUSG00000022545,ENSMUSG00000023079,ENSMUSG00000024941,ENSMUSG00000066952,ENSMUSG00000028700,ENSMUSG00000041540,ENSMUSG00000069631,ENSMUSG00000035842,ENSMUSG00000004880,ENSMUSG00000029752,ENSMUSG00000031278,ENSMUSG00000038733,ENSMUSG00000021694,ENSMUSG00000005534,ENSMUSG00000051786,ENSMUSG00000057880,ENSMUSG00000061731,ENSMUSG00000002688,ENSMUSG00000033540,ENSMUSG00000042390,ENSMUSG00000029580,ENSMUSG00000022234,ENSMUSG00000040481,ENSMUSG00000022617,ENSMUSG00000004788,ENSMUSG00000040410,ENSMUSG00000020718,ENSMUSG00000025428,ENSMUSG00000006289,ENSMUSG00000022761,ENSMUSG00000026042,ENSMUSG00000036768,ENSMUSG00000037851,ENSMUSG00000027639,ENSMUSG00000026245,ENSMUSG00000035632,ENSMUSG00000037020,ENSMUSG00000018574,ENSMUSG00000023262,ENSMUSG00000031229,ENSMUSG00000057421,ENSMUSG00000023852,ENSMUSG00000037935,ENSMUSG00000018995,ENSMUSG00000019082,ENSMUSG00000026519,ENSMUSG00000003438,ENSMUSG00000021311,ENSMUSG00000036636,ENSMUSG00000007029,ENSMUSG00000021420,ENSMUSG00000020115,ENSMUSG00000020866,ENSMUSG00000073609,ENSMUSG00000079109,ENSMUSG00000026950,ENSMUSG00000025575,ENSMUSG00000028059,ENSMUSG00000047407,ENSMUSG00000039033,ENSMUSG00000031540,ENSMUSG00000004567,ENSMUSG00000047921,ENSMUSG00000041482,ENSMUSG00000041720,ENSMUSG00000025204,ENSMUSG00000036646,ENSMUSG00000041718,ENSMUSG00000020777,ENSMUSG00000048402,ENSMUSG00000024357,ENSMUSG00000007610,ENSMUSG00000005583,ENSMUSG00000002413,ENSMUSG00000002771,ENSMUSG00000039852,ENSMUSG00000024666,ENSMUSG00000004221,ENSMUSG00000025137,ENSMUSG00000020923,ENSMUSG00000039087,ENSMUSG00000032187,ENSMUSG00000000148,ENSMUSG00000028057,ENSMUSG00000057406,ENSMUSG00000034544,ENSMUSG00000010025,ENSMUSG00000039585,ENSMUSG00000054252,ENSMUSG00000066235,ENSMUSG00000006476,ENSMUSG00000032604,ENSMUSG00000002109,ENSMUSG00000063870,ENSMUSG00000029547,ENSMUSG00000021546,ENSMUSG00000022201,ENSMUSG00000022386,ENSMUSG00000022601,ENSMUSG00000056073,ENSMUSG00000010755,ENSMUSG00000021646,ENSMUSG00000002812,ENSMUSG00000025758,ENSMUSG00000038902,ENSMUSG00000069844,ENSMUSG00000022521,ENSMUSG00000036678,ENSMUSG00000051323,ENSMUSG00000031818,ENSMUSG00000036980,ENSMUSG00000048154,ENSMUSG00000054728,ENSMUSG00000019763,ENSMUSG00000034083,ENSMUSG00000021177,ENSMUSG00000032067,ENSMUSG00000021916,ENSMUSG00000023456,ENSMUSG00000021066,ENSMUSG00000070284,ENSMUSG00000002900,ENSMUSG00000027993,ENSMUSG00000061313,ENSMUSG00000001924,ENSMUSG00000007783,ENSMUSG00000022350,ENSMUSG00000027889,ENSMUSG00000022407,ENSMUSG00000003226,ENSMUSG00000030409,ENSMUSG00000034799,ENSMUSG00000003166,ENSMUSG00000022623,ENSMUSG00000007080,ENSMUSG00000026024,ENSMUSG00000024493,ENSMUSG00000005069,ENSMUSG00000021557,ENSMUSG00000063652,ENSMUSG00000019055,ENSMUSG00000053062,ENSMUSG00000039630,ENSMUSG00000036932,ENSMUSG00000020166,ENSMUSG00000026615,ENSMUSG00000029104,ENSMUSG00000049482,ENSMUSG00000004872,ENSMUSG00000024413,ENSMUSG00000024381,ENSMUSG00000028655,ENSMUSG00000020781,ENSMUSG00000021748,ENSMUSG00000051149,ENSMUSG00000036473,ENSMUSG00000031963,ENSMUSG00000023066,ENSMUSG00000038102,ENSMUSG00000036940,ENSMUSG00000027130,ENSMUSG00000020097,ENSMUSG00000001909,ENSMUSG00000028053,ENSMUSG00000021767,ENSMUSG00000030774,ENSMUSG00000021240,ENSMUSG00000031787,ENSMUSG00000021866,ENSMUSG00000020694,ENSMUSG00000035722,ENSMUSG00000029201,ENSMUSG00000066979,ENSMUSG00000048126
Abnormality of the digestive system	HP:0025031	3.25271e-50	49.4878	1967	421	ENSMUSG00000039197,ENSMUSG00000025278,ENSMUSG00000022565,ENSMUSG00000027204,ENSMUSG00000025290,ENSMUSG00000019087,ENSMUSG00000015291,ENSMUSG00000021611,ENSMUSG00000024909,ENSMUSG00000001506,ENSMUSG00000002014,ENSMUSG00000029661,ENSMUSG00000027405,ENSMUSG00000017760,ENSMUSG00000032350,ENSMUSG00000067288,ENSMUSG00000003814,ENSMUSG00000030695,ENSMUSG00000025968,ENSMUSG00000026879,ENSMUSG00000031328,ENSMUSG00000026131,ENSMUSG00000045962,ENSMUSG00000031644,ENSMUSG00000019802,ENSMUSG00000000600,ENSMUSG00000021957,ENSMUSG00000004207,ENSMUSG00000026043,ENSMUSG00000107023,ENSMUSG00000068184,ENSMUSG00000003402,ENSMUSG00000057113,ENSMUSG00000001173,ENSMUSG00000004383,ENSMUSG00000021686,ENSMUSG00000020473,ENSMUSG00000025982,ENSMUSG00000031708,ENSMUSG00000040990,ENSMUSG00000031012,ENSMUSG00000074698,ENSMUSG00000037286,ENSMUSG00000026399,ENSMUSG00000042567,ENSMUSG00000020271,ENSMUSG00000026825,ENSMUSG00000029575,ENSMUSG00000021666,ENSMUSG00000028970,ENSMUSG00000020716,ENSMUSG00000004565,ENSMUSG00000029913,ENSMUSG00000000605,ENSMUSG00000028107,ENSMUSG00000003779,ENSMUSG00000045983,ENSMUSG00000021488,ENSMUSG00000078919,ENSMUSG00000014606,ENSMUSG00000018707,ENSMUSG00000043207,ENSMUSG00000025862,ENSMUSG00000015659,ENSMUSG00000028931,ENSMUSG00000062825,ENSMUSG00000025402,ENSMUSG00000036698,ENSMUSG00000043987,ENSMUSG00000019907,ENSMUSG00000030067,ENSMUSG00000029003,ENSMUSG00000048000,ENSMUSG00000042029,ENSMUSG00000056228,ENSMUSG00000004460,ENSMUSG00000036273,ENSMUSG00000025889,ENSMUSG00000024037,ENSMUSG00000032097,ENSMUSG00000031583,ENSMUSG00000027646,ENSMUSG00000026837,ENSMUSG00000035325,ENSMUSG00000027478,ENSMUSG00000018848,ENSMUSG00000027379,ENSMUSG00000021156,ENSMUSG00000027778,ENSMUSG00000035284,ENSMUSG00000059552,ENSMUSG00000025579,ENSMUSG00000051920,ENSMUSG00000034120,ENSMUSG00000043940,ENSMUSG00000015289,ENSMUSG00000034269,ENSMUSG00000006728,ENSMUSG00000032115,ENSMUSG00000032127,ENSMUSG00000041415,ENSMUSG00000020745,ENSMUSG00000036036,ENSMUSG00000033762,ENSMUSG00000029622,ENSMUSG00000001911,ENSMUSG00000046873,ENSMUSG00000024238,ENSMUSG00000032123,ENSMUSG00000041891,ENSMUSG00000022892,ENSMUSG00000027429,ENSMUSG00000020807,ENSMUSG00000036552,ENSMUSG00000025280,ENSMUSG00000078773,ENSMUSG00000032480,ENSMUSG00000034656,ENSMUSG00000047193,ENSMUSG00000031591,ENSMUSG00000033444,ENSMUSG00000073838,ENSMUSG00000062949,ENSMUSG00000039615,ENSMUSG00000042050,ENSMUSG00000028063,ENSMUSG00000030987,ENSMUSG00000032498,ENSMUSG00000022961,ENSMUSG00000021835,ENSMUSG00000022555,ENSMUSG00000001768,ENSMUSG00000004789,ENSMUSG00000002748,ENSMUSG00000028292,ENSMUSG00000041936,ENSMUSG00000032633,ENSMUSG00000016637,ENSMUSG00000027709,ENSMUSG00000025199,ENSMUSG00000036550,ENSMUSG00000034218,ENSMUSG00000017491,ENSMUSG00000027198,ENSMUSG00000057530,ENSMUSG00000039943,ENSMUSG00000031367,ENSMUSG00000032254,ENSMUSG00000031284,ENSMUSG00000014602,ENSMUSG00000028029,ENSMUSG00000001576,ENSMUSG00000024989,ENSMUSG00000027809,ENSMUSG00000066643,ENSMUSG00000022263,ENSMUSG00000017721,ENSMUSG00000030451,ENSMUSG00000003233,ENSMUSG00000021027,ENSMUSG00000029036,ENSMUSG00000002985,ENSMUSG00000055024,ENSMUSG00000035933,ENSMUSG00000054612,ENSMUSG00000020319,ENSMUSG00000053477,ENSMUSG00000048799,ENSMUSG00000015806,ENSMUSG00000033769,ENSMUSG00000020661,ENSMUSG00000045039,ENSMUSG00000032560,ENSMUSG00000068329,ENSMUSG00000008090,ENSMUSG00000036427,ENSMUSG00000047126,ENSMUSG00000038084,ENSMUSG00000043733,ENSMUSG00000030341,ENSMUSG00000052911,ENSMUSG00000031311,ENSMUSG00000056758,ENSMUSG00000029071,ENSMUSG00000040667,ENSMUSG00000003464,ENSMUSG00000003808,ENSMUSG00000039005,ENSMUSG00000062184,ENSMUSG00000038208,ENSMUSG00000026761,ENSMUSG00000022130,ENSMUSG00000045103,ENSMUSG00000036792,ENSMUSG00000035311,ENSMUSG00000005360,ENSMUSG00000029635,ENSMUSG00000022685,ENSMUSG00000030347,ENSMUSG00000041319,ENSMUSG00000042605,ENSMUSG00000041488,ENSMUSG00000028542,ENSMUSG00000026107,ENSMUSG00000031169,ENSMUSG00000028431,ENSMUSG00000006585,ENSMUSG00000041939,ENSMUSG00000018548,ENSMUSG00000014767,ENSMUSG00000022710,ENSMUSG00000022064,ENSMUSG00000058571,ENSMUSG00000021466,ENSMUSG00000053333,ENSMUSG00000056763,ENSMUSG00000031922,ENSMUSG00000026672,ENSMUSG00000031521,ENSMUSG00000027404,ENSMUSG00000053907,ENSMUSG00000038056,ENSMUSG00000022231,ENSMUSG00000000838,ENSMUSG00000014444,ENSMUSG00000027710,ENSMUSG00000022545,ENSMUSG00000023079,ENSMUSG00000024941,ENSMUSG00000066952,ENSMUSG00000015112,ENSMUSG00000041540,ENSMUSG00000062729,ENSMUSG00000022847,ENSMUSG00000069631,ENSMUSG00000055884,ENSMUSG00000004880,ENSMUSG00000029752,ENSMUSG00000063884,ENSMUSG00000031278,ENSMUSG00000038733,ENSMUSG00000021694,ENSMUSG00000005534,ENSMUSG00000002688,ENSMUSG00000033540,ENSMUSG00000042390,ENSMUSG00000024130,ENSMUSG00000029580,ENSMUSG00000040481,ENSMUSG00000035919,ENSMUSG00000024330,ENSMUSG00000040282,ENSMUSG00000040410,ENSMUSG00000020718,ENSMUSG00000068699,ENSMUSG00000024054,ENSMUSG00000024150,ENSMUSG00000000791,ENSMUSG00000006289,ENSMUSG00000002496,ENSMUSG00000022761,ENSMUSG00000026042,ENSMUSG00000036768,ENSMUSG00000037851,ENSMUSG00000027639,ENSMUSG00000044702,ENSMUSG00000026245,ENSMUSG00000035632,ENSMUSG00000028687,ENSMUSG00000018574,ENSMUSG00000023262,ENSMUSG00000031229,ENSMUSG00000007570,ENSMUSG00000031740,ENSMUSG00000037935,ENSMUSG00000018995,ENSMUSG00000019082,ENSMUSG00000011658,ENSMUSG00000021311,ENSMUSG00000036636,ENSMUSG00000007029,ENSMUSG00000021420,ENSMUSG00000025001,ENSMUSG00000020115,ENSMUSG00000020866,ENSMUSG00000073609,ENSMUSG00000079109,ENSMUSG00000026950,ENSMUSG00000025575,ENSMUSG00000047407,ENSMUSG00000040356,ENSMUSG00000053877,ENSMUSG00000039033,ENSMUSG00000031540,ENSMUSG00000004567,ENSMUSG00000047921,ENSMUSG00000006519,ENSMUSG00000041482,ENSMUSG00000001750,ENSMUSG00000041720,ENSMUSG00000025204,ENSMUSG00000036646,ENSMUSG00000025037,ENSMUSG00000014355,ENSMUSG00000041718,ENSMUSG00000038564,ENSMUSG00000020777,ENSMUSG00000048402,ENSMUSG00000029276,ENSMUSG00000007610,ENSMUSG00000005583,ENSMUSG00000023030,ENSMUSG00000075704,ENSMUSG00000034664,ENSMUSG00000033276,ENSMUSG00000037257,ENSMUSG00000030528,ENSMUSG00000002413,ENSMUSG00000002771,ENSMUSG00000016200,ENSMUSG00000003031,ENSMUSG00000039852,ENSMUSG00000024666,ENSMUSG00000033991,ENSMUSG00000004221,ENSMUSG00000058558,ENSMUSG00000037325,ENSMUSG00000020923,ENSMUSG00000039087,ENSMUSG00000032187,ENSMUSG00000000148,ENSMUSG00000030323,ENSMUSG00000028057,ENSMUSG00000044350,ENSMUSG00000057406,ENSMUSG00000068290,ENSMUSG00000040618,ENSMUSG00000024940,ENSMUSG00000034544,ENSMUSG00000033788,ENSMUSG00000039585,ENSMUSG00000054252,ENSMUSG00000063870,ENSMUSG00000021546,ENSMUSG00000022386,ENSMUSG00000056073,ENSMUSG00000010755,ENSMUSG00000041763,ENSMUSG00000021646,ENSMUSG00000002812,ENSMUSG00000026605,ENSMUSG00000027522,ENSMUSG00000038902,ENSMUSG00000069844,ENSMUSG00000022521,ENSMUSG00000025059,ENSMUSG00000009376,ENSMUSG00000036678,ENSMUSG00000056724,ENSMUSG00000027496,ENSMUSG00000032193,ENSMUSG00000048154,ENSMUSG00000019763,ENSMUSG00000059070,ENSMUSG00000032067,ENSMUSG00000021916,ENSMUSG00000017146,ENSMUSG00000023456,ENSMUSG00000022562,ENSMUSG00000070284,ENSMUSG00000061313,ENSMUSG00000001924,ENSMUSG00000022350,ENSMUSG00000003226,ENSMUSG00000030409,ENSMUSG00000034799,ENSMUSG00000003166,ENSMUSG00000022623,ENSMUSG00000007080,ENSMUSG00000026024,ENSMUSG00000024493,ENSMUSG00000031505,ENSMUSG00000005069,ENSMUSG00000042594,ENSMUSG00000021557,ENSMUSG00000063652,ENSMUSG00000024831,ENSMUSG00000005107,ENSMUSG00000019055,ENSMUSG00000053062,ENSMUSG00000039630,ENSMUSG00000036932,ENSMUSG00000020166,ENSMUSG00000026615,ENSMUSG00000029104,ENSMUSG00000004872,ENSMUSG00000024413,ENSMUSG00000024381,ENSMUSG00000020781,ENSMUSG00000051149,ENSMUSG00000036473,ENSMUSG00000031963,ENSMUSG00000023066,ENSMUSG00000004980,ENSMUSG00000038102,ENSMUSG00000036940,ENSMUSG00000038521,ENSMUSG00000036672,ENSMUSG00000001909,ENSMUSG00000029676,ENSMUSG00000028053,ENSMUSG00000021767,ENSMUSG00000030774,ENSMUSG00000031392,ENSMUSG00000021240,ENSMUSG00000021866,ENSMUSG00000029521,ENSMUSG00000020694,ENSMUSG00000029201,ENSMUSG00000066979,ENSMUSG00000048126
Abnormality of the mouth	HP:0000153	4.49419e-50	49.3473	1528	355	ENSMUSG00000054387,ENSMUSG00000025278,ENSMUSG00000022565,ENSMUSG00000027204,ENSMUSG00000025290,ENSMUSG00000015291,ENSMUSG00000021611,ENSMUSG00000031375,ENSMUSG00000024909,ENSMUSG00000001506,ENSMUSG00000002014,ENSMUSG00000037270,ENSMUSG00000029661,ENSMUSG00000027405,ENSMUSG00000067288,ENSMUSG00000026879,ENSMUSG00000031328,ENSMUSG00000026131,ENSMUSG00000045962,ENSMUSG00000031644,ENSMUSG00000051331,ENSMUSG00000026043,ENSMUSG00000031168,ENSMUSG00000107023,ENSMUSG00000057113,ENSMUSG00000001555,ENSMUSG00000001173,ENSMUSG00000004383,ENSMUSG00000021686,ENSMUSG00000020473,ENSMUSG00000031708,ENSMUSG00000031012,ENSMUSG00000031577,ENSMUSG00000074698,ENSMUSG00000037286,ENSMUSG00000024921,ENSMUSG00000024163,ENSMUSG00000020271,ENSMUSG00000026825,ENSMUSG00000030982,ENSMUSG00000021666,ENSMUSG00000004846,ENSMUSG00000020716,ENSMUSG00000029913,ENSMUSG00000000605,ENSMUSG00000022708,ENSMUSG00000021488,ENSMUSG00000078919,ENSMUSG00000043207,ENSMUSG00000025862,ENSMUSG00000028931,ENSMUSG00000000787,ENSMUSG00000062825,ENSMUSG00000027164,ENSMUSG00000029122,ENSMUSG00000036698,ENSMUSG00000019907,ENSMUSG00000030067,ENSMUSG00000035773,ENSMUSG00000029003,ENSMUSG00000042029,ENSMUSG00000024037,ENSMUSG00000032097,ENSMUSG00000031583,ENSMUSG00000026837,ENSMUSG00000035325,ENSMUSG00000038224,ENSMUSG00000027478,ENSMUSG00000027379,ENSMUSG00000021156,ENSMUSG00000027778,ENSMUSG00000029480,ENSMUSG00000025579,ENSMUSG00000051920,ENSMUSG00000034120,ENSMUSG00000043940,ENSMUSG00000015289,ENSMUSG00000034269,ENSMUSG00000022841,ENSMUSG00000000693,ENSMUSG00000032115,ENSMUSG00000020745,ENSMUSG00000022672,ENSMUSG00000032383,ENSMUSG00000036036,ENSMUSG00000033762,ENSMUSG00000028556,ENSMUSG00000001911,ENSMUSG00000032332,ENSMUSG00000046873,ENSMUSG00000032123,ENSMUSG00000041891,ENSMUSG00000027429,ENSMUSG00000020807,ENSMUSG00000036552,ENSMUSG00000025280,ENSMUSG00000032480,ENSMUSG00000034656,ENSMUSG00000047193,ENSMUSG00000025261,ENSMUSG00000031591,ENSMUSG00000033444,ENSMUSG00000019699,ENSMUSG00000042050,ENSMUSG00000028063,ENSMUSG00000030987,ENSMUSG00000032498,ENSMUSG00000022961,ENSMUSG00000021835,ENSMUSG00000022843,ENSMUSG00000001768,ENSMUSG00000002748,ENSMUSG00000028292,ENSMUSG00000041936,ENSMUSG00000032633,ENSMUSG00000025199,ENSMUSG00000036550,ENSMUSG00000027198,ENSMUSG00000039943,ENSMUSG00000031189,ENSMUSG00000031367,ENSMUSG00000032254,ENSMUSG00000031284,ENSMUSG00000014602,ENSMUSG00000024989,ENSMUSG00000066643,ENSMUSG00000022263,ENSMUSG00000017721,ENSMUSG00000030451,ENSMUSG00000003233,ENSMUSG00000021027,ENSMUSG00000029036,ENSMUSG00000062627,ENSMUSG00000055024,ENSMUSG00000035933,ENSMUSG00000020319,ENSMUSG00000053477,ENSMUSG00000048799,ENSMUSG00000015806,ENSMUSG00000033769,ENSMUSG00000020661,ENSMUSG00000045039,ENSMUSG00000049553,ENSMUSG00000027868,ENSMUSG00000008090,ENSMUSG00000020892,ENSMUSG00000047126,ENSMUSG00000043733,ENSMUSG00000052911,ENSMUSG00000041809,ENSMUSG00000031311,ENSMUSG00000056758,ENSMUSG00000029071,ENSMUSG00000040667,ENSMUSG00000003464,ENSMUSG00000039005,ENSMUSG00000055737,ENSMUSG00000062184,ENSMUSG00000038208,ENSMUSG00000026761,ENSMUSG00000022130,ENSMUSG00000045103,ENSMUSG00000031985,ENSMUSG00000036792,ENSMUSG00000075703,ENSMUSG00000029516,ENSMUSG00000035311,ENSMUSG00000033862,ENSMUSG00000022685,ENSMUSG00000041319,ENSMUSG00000042605,ENSMUSG00000039298,ENSMUSG00000001998,ENSMUSG00000026107,ENSMUSG00000031169,ENSMUSG00000028431,ENSMUSG00000006585,ENSMUSG00000041939,ENSMUSG00000018548,ENSMUSG00000022064,ENSMUSG00000058571,ENSMUSG00000021466,ENSMUSG00000059327,ENSMUSG00000053333,ENSMUSG00000056763,ENSMUSG00000005410,ENSMUSG00000031922,ENSMUSG00000026672,ENSMUSG00000031521,ENSMUSG00000026207,ENSMUSG00000026219,ENSMUSG00000027404,ENSMUSG00000063142,ENSMUSG00000053907,ENSMUSG00000038056,ENSMUSG00000022231,ENSMUSG00000000838,ENSMUSG00000022545,ENSMUSG00000023079,ENSMUSG00000028700,ENSMUSG00000041540,ENSMUSG00000001962,ENSMUSG00000032409,ENSMUSG00000069631,ENSMUSG00000055884,ENSMUSG00000035842,ENSMUSG00000004880,ENSMUSG00000031278,ENSMUSG00000038733,ENSMUSG00000021694,ENSMUSG00000005534,ENSMUSG00000061731,ENSMUSG00000002688,ENSMUSG00000033540,ENSMUSG00000042390,ENSMUSG00000029580,ENSMUSG00000040481,ENSMUSG00000024330,ENSMUSG00000040410,ENSMUSG00000024054,ENSMUSG00000024150,ENSMUSG00000006289,ENSMUSG00000002496,ENSMUSG00000022761,ENSMUSG00000026042,ENSMUSG00000036768,ENSMUSG00000044702,ENSMUSG00000026245,ENSMUSG00000035632,ENSMUSG00000037020,ENSMUSG00000031229,ENSMUSG00000007570,ENSMUSG00000057421,ENSMUSG00000031740,ENSMUSG00000037935,ENSMUSG00000019082,ENSMUSG00000011658,ENSMUSG00000036636,ENSMUSG00000021420,ENSMUSG00000025001,ENSMUSG00000020115,ENSMUSG00000026950,ENSMUSG00000025575,ENSMUSG00000028059,ENSMUSG00000047407,ENSMUSG00000053877,ENSMUSG00000039033,ENSMUSG00000031540,ENSMUSG00000004567,ENSMUSG00000047921,ENSMUSG00000006519,ENSMUSG00000041482,ENSMUSG00000001750,ENSMUSG00000041720,ENSMUSG00000036646,ENSMUSG00000014355,ENSMUSG00000024299,ENSMUSG00000041718,ENSMUSG00000038564,ENSMUSG00000020777,ENSMUSG00000048402,ENSMUSG00000029276,ENSMUSG00000005583,ENSMUSG00000027894,ENSMUSG00000034664,ENSMUSG00000030528,ENSMUSG00000002413,ENSMUSG00000002771,ENSMUSG00000031561,ENSMUSG00000003031,ENSMUSG00000039852,ENSMUSG00000033991,ENSMUSG00000004221,ENSMUSG00000058558,ENSMUSG00000021585,ENSMUSG00000039087,ENSMUSG00000059248,ENSMUSG00000032187,ENSMUSG00000000148,ENSMUSG00000030323,ENSMUSG00000028057,ENSMUSG00000057406,ENSMUSG00000068290,ENSMUSG00000024940,ENSMUSG00000010025,ENSMUSG00000039585,ENSMUSG00000054252,ENSMUSG00000066235,ENSMUSG00000006476,ENSMUSG00000002109,ENSMUSG00000029547,ENSMUSG00000021546,ENSMUSG00000022386,ENSMUSG00000022601,ENSMUSG00000010755,ENSMUSG00000002020,ENSMUSG00000002812,ENSMUSG00000026605,ENSMUSG00000027522,ENSMUSG00000039116,ENSMUSG00000025758,ENSMUSG00000031161,ENSMUSG00000038902,ENSMUSG00000022521,ENSMUSG00000025059,ENSMUSG00000051323,ENSMUSG00000036980,ENSMUSG00000048154,ENSMUSG00000054728,ENSMUSG00000019763,ENSMUSG00000034083,ENSMUSG00000059070,ENSMUSG00000017740,ENSMUSG00000032067,ENSMUSG00000021916,ENSMUSG00000017146,ENSMUSG00000070284,ENSMUSG00000061313,ENSMUSG00000001924,ENSMUSG00000022350,ENSMUSG00000027889,ENSMUSG00000022407,ENSMUSG00000030409,ENSMUSG00000034799,ENSMUSG00000003166,ENSMUSG00000022623,ENSMUSG00000026024,ENSMUSG00000005069,ENSMUSG00000021557,ENSMUSG00000019055,ENSMUSG00000039630,ENSMUSG00000036932,ENSMUSG00000020166,ENSMUSG00000049482,ENSMUSG00000004872,ENSMUSG00000024381,ENSMUSG00000028655,ENSMUSG00000051149,ENSMUSG00000036473,ENSMUSG00000031963,ENSMUSG00000023066,ENSMUSG00000036940,ENSMUSG00000038521,ENSMUSG00000027130,ENSMUSG00000022960,ENSMUSG00000036672,ENSMUSG00000001909,ENSMUSG00000021767,ENSMUSG00000031392,ENSMUSG00000036948,ENSMUSG00000021866,ENSMUSG00000020694,ENSMUSG00000029201,ENSMUSG00000066979,ENSMUSG00000048126
Intellectual disability	HP:0001249	4.99878e-50	49.3011	1400	335	ENSMUSG00000025278,ENSMUSG00000027204,ENSMUSG00000019087,ENSMUSG00000015291,ENSMUSG00000021611,ENSMUSG00000024909,ENSMUSG00000002014,ENSMUSG00000037270,ENSMUSG00000029661,ENSMUSG00000017760,ENSMUSG00000032350,ENSMUSG00000030695,ENSMUSG00000025968,ENSMUSG00000057738,ENSMUSG00000031328,ENSMUSG00000032512,ENSMUSG00000051331,ENSMUSG00000021957,ENSMUSG00000026043,ENSMUSG00000031168,ENSMUSG00000107023,ENSMUSG00000068184,ENSMUSG00000007891,ENSMUSG00000001173,ENSMUSG00000004383,ENSMUSG00000021686,ENSMUSG00000031708,ENSMUSG00000031012,ENSMUSG00000031577,ENSMUSG00000074698,ENSMUSG00000037286,ENSMUSG00000024921,ENSMUSG00000035958,ENSMUSG00000020271,ENSMUSG00000026825,ENSMUSG00000030982,ENSMUSG00000034593,ENSMUSG00000024068,ENSMUSG00000020716,ENSMUSG00000004565,ENSMUSG00000034311,ENSMUSG00000000605,ENSMUSG00000022708,ENSMUSG00000021488,ENSMUSG00000018707,ENSMUSG00000025862,ENSMUSG00000029632,ENSMUSG00000015659,ENSMUSG00000028931,ENSMUSG00000000787,ENSMUSG00000062825,ENSMUSG00000029122,ENSMUSG00000036698,ENSMUSG00000036529,ENSMUSG00000027012,ENSMUSG00000030067,ENSMUSG00000045374,ENSMUSG00000029578,ENSMUSG00000029003,ENSMUSG00000056228,ENSMUSG00000032097,ENSMUSG00000027478,ENSMUSG00000018848,ENSMUSG00000027379,ENSMUSG00000021156,ENSMUSG00000025579,ENSMUSG00000043940,ENSMUSG00000015289,ENSMUSG00000034269,ENSMUSG00000022841,ENSMUSG00000032127,ENSMUSG00000020745,ENSMUSG00000033762,ENSMUSG00000028556,ENSMUSG00000001911,ENSMUSG00000046873,ENSMUSG00000032123,ENSMUSG00000022892,ENSMUSG00000027429,ENSMUSG00000020807,ENSMUSG00000036552,ENSMUSG00000025280,ENSMUSG00000032480,ENSMUSG00000031604,ENSMUSG00000034656,ENSMUSG00000025261,ENSMUSG00000031591,ENSMUSG00000033444,ENSMUSG00000019699,ENSMUSG00000028063,ENSMUSG00000022961,ENSMUSG00000022561,ENSMUSG00000002748,ENSMUSG00000028402,ENSMUSG00000026926,ENSMUSG00000041936,ENSMUSG00000032633,ENSMUSG00000016637,ENSMUSG00000027709,ENSMUSG00000036550,ENSMUSG00000017491,ENSMUSG00000027198,ENSMUSG00000057530,ENSMUSG00000035765,ENSMUSG00000031189,ENSMUSG00000031367,ENSMUSG00000031284,ENSMUSG00000014602,ENSMUSG00000028029,ENSMUSG00000022263,ENSMUSG00000017721,ENSMUSG00000030451,ENSMUSG00000003233,ENSMUSG00000038252,ENSMUSG00000029036,ENSMUSG00000062627,ENSMUSG00000055024,ENSMUSG00000020982,ENSMUSG00000035933,ENSMUSG00000020319,ENSMUSG00000025041,ENSMUSG00000020220,ENSMUSG00000053477,ENSMUSG00000048799,ENSMUSG00000015806,ENSMUSG00000033769,ENSMUSG00000020661,ENSMUSG00000045039,ENSMUSG00000008090,ENSMUSG00000020892,ENSMUSG00000036427,ENSMUSG00000047126,ENSMUSG00000038084,ENSMUSG00000043733,ENSMUSG00000052911,ENSMUSG00000031311,ENSMUSG00000056758,ENSMUSG00000029071,ENSMUSG00000055737,ENSMUSG00000021007,ENSMUSG00000096054,ENSMUSG00000038208,ENSMUSG00000026761,ENSMUSG00000045103,ENSMUSG00000031985,ENSMUSG00000036792,ENSMUSG00000075703,ENSMUSG00000029516,ENSMUSG00000035311,ENSMUSG00000029635,ENSMUSG00000033862,ENSMUSG00000022685,ENSMUSG00000030347,ENSMUSG00000041319,ENSMUSG00000039298,ENSMUSG00000001998,ENSMUSG00000023973,ENSMUSG00000031169,ENSMUSG00000006585,ENSMUSG00000041939,ENSMUSG00000022710,ENSMUSG00000022064,ENSMUSG00000058571,ENSMUSG00000021466,ENSMUSG00000053333,ENSMUSG00000056763,ENSMUSG00000031922,ENSMUSG00000037552,ENSMUSG00000031521,ENSMUSG00000026207,ENSMUSG00000026219,ENSMUSG00000027404,ENSMUSG00000063142,ENSMUSG00000038056,ENSMUSG00000022231,ENSMUSG00000000838,ENSMUSG00000022545,ENSMUSG00000023079,ENSMUSG00000024941,ENSMUSG00000028700,ENSMUSG00000041540,ENSMUSG00000001962,ENSMUSG00000032409,ENSMUSG00000069631,ENSMUSG00000055884,ENSMUSG00000035842,ENSMUSG00000004880,ENSMUSG00000031278,ENSMUSG00000038733,ENSMUSG00000021694,ENSMUSG00000005534,ENSMUSG00000051786,ENSMUSG00000061731,ENSMUSG00000033540,ENSMUSG00000042390,ENSMUSG00000029580,ENSMUSG00000023452,ENSMUSG00000040481,ENSMUSG00000022617,ENSMUSG00000035919,ENSMUSG00000024054,ENSMUSG00000020289,ENSMUSG00000006289,ENSMUSG00000002496,ENSMUSG00000036768,ENSMUSG00000037851,ENSMUSG00000027639,ENSMUSG00000044702,ENSMUSG00000035632,ENSMUSG00000037020,ENSMUSG00000030720,ENSMUSG00000031229,ENSMUSG00000031776,ENSMUSG00000007570,ENSMUSG00000057421,ENSMUSG00000041215,ENSMUSG00000031740,ENSMUSG00000023852,ENSMUSG00000037935,ENSMUSG00000018995,ENSMUSG00000019082,ENSMUSG00000003438,ENSMUSG00000021311,ENSMUSG00000007029,ENSMUSG00000025001,ENSMUSG00000020866,ENSMUSG00000073609,ENSMUSG00000025575,ENSMUSG00000028059,ENSMUSG00000047407,ENSMUSG00000040356,ENSMUSG00000053877,ENSMUSG00000031540,ENSMUSG00000004567,ENSMUSG00000047921,ENSMUSG00000041482,ENSMUSG00000001750,ENSMUSG00000041720,ENSMUSG00000025204,ENSMUSG00000036646,ENSMUSG00000025037,ENSMUSG00000014355,ENSMUSG00000024299,ENSMUSG00000041718,ENSMUSG00000038564,ENSMUSG00000020777,ENSMUSG00000048402,ENSMUSG00000024357,ENSMUSG00000007610,ENSMUSG00000005583,ENSMUSG00000075704,ENSMUSG00000027894,ENSMUSG00000030528,ENSMUSG00000002413,ENSMUSG00000002771,ENSMUSG00000031561,ENSMUSG00000016200,ENSMUSG00000039852,ENSMUSG00000024666,ENSMUSG00000033991,ENSMUSG00000004221,ENSMUSG00000037325,ENSMUSG00000025137,ENSMUSG00000010057,ENSMUSG00000020923,ENSMUSG00000039087,ENSMUSG00000032187,ENSMUSG00000000148,ENSMUSG00000025132,ENSMUSG00000028057,ENSMUSG00000057406,ENSMUSG00000034544,ENSMUSG00000010025,ENSMUSG00000039585,ENSMUSG00000054252,ENSMUSG00000066235,ENSMUSG00000002109,ENSMUSG00000063870,ENSMUSG00000021546,ENSMUSG00000022201,ENSMUSG00000056073,ENSMUSG00000010755,ENSMUSG00000021646,ENSMUSG00000002020,ENSMUSG00000002812,ENSMUSG00000025758,ENSMUSG00000031161,ENSMUSG00000038902,ENSMUSG00000022521,ENSMUSG00000025059,ENSMUSG00000036678,ENSMUSG00000051323,ENSMUSG00000036980,ENSMUSG00000048154,ENSMUSG00000017740,ENSMUSG00000032067,ENSMUSG00000017146,ENSMUSG00000021066,ENSMUSG00000070284,ENSMUSG00000002900,ENSMUSG00000061313,ENSMUSG00000022350,ENSMUSG00000022407,ENSMUSG00000003226,ENSMUSG00000032228,ENSMUSG00000026944,ENSMUSG00000030409,ENSMUSG00000003166,ENSMUSG00000022623,ENSMUSG00000070327,ENSMUSG00000005069,ENSMUSG00000039630,ENSMUSG00000036932,ENSMUSG00000029104,ENSMUSG00000004872,ENSMUSG00000024413,ENSMUSG00000024381,ENSMUSG00000019864,ENSMUSG00000028655,ENSMUSG00000051149,ENSMUSG00000036473,ENSMUSG00000023066,ENSMUSG00000035270,ENSMUSG00000004980,ENSMUSG00000038102,ENSMUSG00000027130,ENSMUSG00000022960,ENSMUSG00000001909,ENSMUSG00000028053,ENSMUSG00000021767,ENSMUSG00000030774,ENSMUSG00000036948,ENSMUSG00000020694,ENSMUSG00000035722,ENSMUSG00000066979
Neurodevelopmental delay	HP:0012758	8.03801e-50	49.0949	1676	377	ENSMUSG00000039197,ENSMUSG00000025278,ENSMUSG00000022565,ENSMUSG00000027204,ENSMUSG00000025290,ENSMUSG00000015291,ENSMUSG00000021611,ENSMUSG00000024909,ENSMUSG00000001506,ENSMUSG00000002014,ENSMUSG00000037270,ENSMUSG00000029661,ENSMUSG00000009207,ENSMUSG00000032350,ENSMUSG00000067288,ENSMUSG00000025968,ENSMUSG00000031328,ENSMUSG00000031644,ENSMUSG00000051331,ENSMUSG00000021957,ENSMUSG00000004207,ENSMUSG00000026043,ENSMUSG00000031168,ENSMUSG00000107023,ENSMUSG00000068184,ENSMUSG00000057113,ENSMUSG00000001173,ENSMUSG00000004383,ENSMUSG00000021686,ENSMUSG00000020473,ENSMUSG00000031708,ENSMUSG00000031012,ENSMUSG00000031577,ENSMUSG00000074698,ENSMUSG00000026103,ENSMUSG00000037286,ENSMUSG00000024921,ENSMUSG00000042567,ENSMUSG00000024163,ENSMUSG00000020271,ENSMUSG00000026825,ENSMUSG00000030982,ENSMUSG00000029575,ENSMUSG00000034593,ENSMUSG00000021666,ENSMUSG00000004846,ENSMUSG00000034807,ENSMUSG00000020716,ENSMUSG00000058267,ENSMUSG00000000605,ENSMUSG00000028107,ENSMUSG00000021488,ENSMUSG00000078919,ENSMUSG00000018707,ENSMUSG00000025862,ENSMUSG00000029632,ENSMUSG00000015659,ENSMUSG00000028931,ENSMUSG00000000787,ENSMUSG00000062825,ENSMUSG00000036698,ENSMUSG00000043987,ENSMUSG00000019907,ENSMUSG00000027012,ENSMUSG00000030067,ENSMUSG00000045374,ENSMUSG00000029578,ENSMUSG00000029003,ENSMUSG00000042029,ENSMUSG00000056228,ENSMUSG00000024037,ENSMUSG00000032097,ENSMUSG00000026837,ENSMUSG00000027478,ENSMUSG00000018848,ENSMUSG00000027379,ENSMUSG00000021156,ENSMUSG00000022788,ENSMUSG00000059552,ENSMUSG00000029480,ENSMUSG00000025579,ENSMUSG00000043940,ENSMUSG00000015289,ENSMUSG00000034269,ENSMUSG00000022841,ENSMUSG00000032127,ENSMUSG00000041415,ENSMUSG00000020745,ENSMUSG00000052726,ENSMUSG00000036036,ENSMUSG00000028556,ENSMUSG00000001911,ENSMUSG00000032332,ENSMUSG00000046873,ENSMUSG00000032123,ENSMUSG00000022892,ENSMUSG00000027429,ENSMUSG00000020807,ENSMUSG00000036552,ENSMUSG00000025280,ENSMUSG00000032480,ENSMUSG00000031604,ENSMUSG00000034656,ENSMUSG00000025261,ENSMUSG00000031591,ENSMUSG00000033444,ENSMUSG00000039615,ENSMUSG00000028063,ENSMUSG00000022961,ENSMUSG00000021835,ENSMUSG00000022561,ENSMUSG00000028402,ENSMUSG00000026926,ENSMUSG00000028292,ENSMUSG00000041936,ENSMUSG00000032633,ENSMUSG00000027709,ENSMUSG00000036550,ENSMUSG00000027198,ENSMUSG00000039943,ENSMUSG00000035765,ENSMUSG00000031189,ENSMUSG00000031367,ENSMUSG00000031284,ENSMUSG00000014602,ENSMUSG00000028029,ENSMUSG00000066643,ENSMUSG00000022263,ENSMUSG00000017721,ENSMUSG00000030451,ENSMUSG00000003233,ENSMUSG00000038252,ENSMUSG00000021027,ENSMUSG00000029036,ENSMUSG00000062627,ENSMUSG00000029844,ENSMUSG00000055024,ENSMUSG00000020982,ENSMUSG00000035933,ENSMUSG00000025041,ENSMUSG00000020220,ENSMUSG00000053477,ENSMUSG00000048799,ENSMUSG00000021779,ENSMUSG00000015806,ENSMUSG00000029735,ENSMUSG00000033769,ENSMUSG00000020661,ENSMUSG00000045039,ENSMUSG00000008090,ENSMUSG00000027010,ENSMUSG00000047126,ENSMUSG00000038084,ENSMUSG00000043733,ENSMUSG00000052911,ENSMUSG00000031311,ENSMUSG00000056758,ENSMUSG00000029071,ENSMUSG00000003464,ENSMUSG00000003808,ENSMUSG00000055737,ENSMUSG00000062184,ENSMUSG00000021007,ENSMUSG00000096054,ENSMUSG00000038208,ENSMUSG00000026761,ENSMUSG00000022130,ENSMUSG00000045103,ENSMUSG00000036792,ENSMUSG00000075703,ENSMUSG00000029516,ENSMUSG00000035311,ENSMUSG00000005360,ENSMUSG00000029635,ENSMUSG00000033862,ENSMUSG00000022685,ENSMUSG00000030347,ENSMUSG00000041319,ENSMUSG00000041488,ENSMUSG00000028542,ENSMUSG00000039298,ENSMUSG00000001998,ENSMUSG00000006585,ENSMUSG00000041939,ENSMUSG00000022710,ENSMUSG00000022064,ENSMUSG00000021466,ENSMUSG00000053333,ENSMUSG00000056763,ENSMUSG00000031922,ENSMUSG00000037552,ENSMUSG00000031521,ENSMUSG00000026207,ENSMUSG00000026219,ENSMUSG00000063142,ENSMUSG00000038056,ENSMUSG00000022231,ENSMUSG00000000838,ENSMUSG00000014444,ENSMUSG00000022545,ENSMUSG00000024941,ENSMUSG00000015112,ENSMUSG00000028700,ENSMUSG00000041540,ENSMUSG00000032409,ENSMUSG00000069631,ENSMUSG00000055884,ENSMUSG00000035842,ENSMUSG00000004880,ENSMUSG00000029752,ENSMUSG00000031278,ENSMUSG00000038733,ENSMUSG00000021694,ENSMUSG00000005534,ENSMUSG00000051786,ENSMUSG00000057880,ENSMUSG00000002688,ENSMUSG00000033540,ENSMUSG00000042390,ENSMUSG00000029580,ENSMUSG00000023452,ENSMUSG00000040481,ENSMUSG00000022617,ENSMUSG00000035919,ENSMUSG00000040410,ENSMUSG00000020718,ENSMUSG00000009995,ENSMUSG00000006289,ENSMUSG00000002496,ENSMUSG00000022761,ENSMUSG00000026042,ENSMUSG00000036768,ENSMUSG00000037851,ENSMUSG00000027639,ENSMUSG00000044702,ENSMUSG00000035632,ENSMUSG00000037020,ENSMUSG00000023262,ENSMUSG00000031229,ENSMUSG00000007570,ENSMUSG00000057421,ENSMUSG00000023852,ENSMUSG00000037935,ENSMUSG00000018995,ENSMUSG00000019082,ENSMUSG00000026519,ENSMUSG00000003438,ENSMUSG00000021311,ENSMUSG00000036636,ENSMUSG00000007029,ENSMUSG00000021420,ENSMUSG00000025001,ENSMUSG00000020866,ENSMUSG00000026135,ENSMUSG00000073609,ENSMUSG00000026950,ENSMUSG00000025575,ENSMUSG00000028059,ENSMUSG00000047407,ENSMUSG00000040356,ENSMUSG00000053877,ENSMUSG00000039033,ENSMUSG00000031540,ENSMUSG00000004567,ENSMUSG00000047921,ENSMUSG00000041482,ENSMUSG00000041720,ENSMUSG00000025204,ENSMUSG00000036646,ENSMUSG00000025037,ENSMUSG00000014355,ENSMUSG00000041718,ENSMUSG00000038564,ENSMUSG00000020777,ENSMUSG00000048402,ENSMUSG00000024357,ENSMUSG00000007610,ENSMUSG00000005583,ENSMUSG00000027894,ENSMUSG00000034664,ENSMUSG00000033276,ENSMUSG00000002413,ENSMUSG00000002771,ENSMUSG00000031561,ENSMUSG00000016200,ENSMUSG00000039852,ENSMUSG00000024666,ENSMUSG00000033991,ENSMUSG00000004221,ENSMUSG00000058558,ENSMUSG00000025137,ENSMUSG00000020923,ENSMUSG00000039087,ENSMUSG00000032187,ENSMUSG00000000148,ENSMUSG00000057406,ENSMUSG00000034544,ENSMUSG00000039585,ENSMUSG00000054252,ENSMUSG00000066235,ENSMUSG00000028969,ENSMUSG00000032604,ENSMUSG00000029547,ENSMUSG00000021546,ENSMUSG00000022201,ENSMUSG00000022386,ENSMUSG00000022601,ENSMUSG00000056073,ENSMUSG00000010755,ENSMUSG00000041763,ENSMUSG00000021646,ENSMUSG00000002812,ENSMUSG00000025758,ENSMUSG00000038902,ENSMUSG00000022521,ENSMUSG00000025059,ENSMUSG00000036678,ENSMUSG00000051323,ENSMUSG00000036980,ENSMUSG00000048154,ENSMUSG00000054728,ENSMUSG00000019763,ENSMUSG00000034083,ENSMUSG00000059070,ENSMUSG00000017740,ENSMUSG00000030894,ENSMUSG00000032067,ENSMUSG00000017146,ENSMUSG00000023456,ENSMUSG00000021066,ENSMUSG00000070284,ENSMUSG00000002900,ENSMUSG00000027993,ENSMUSG00000061313,ENSMUSG00000022350,ENSMUSG00000027889,ENSMUSG00000022407,ENSMUSG00000032228,ENSMUSG00000026944,ENSMUSG00000030409,ENSMUSG00000022623,ENSMUSG00000026024,ENSMUSG00000024493,ENSMUSG00000005069,ENSMUSG00000021557,ENSMUSG00000019055,ENSMUSG00000039630,ENSMUSG00000036932,ENSMUSG00000020166,ENSMUSG00000026615,ENSMUSG00000029104,ENSMUSG00000024413,ENSMUSG00000024381,ENSMUSG00000028655,ENSMUSG00000020781,ENSMUSG00000021748,ENSMUSG00000051149,ENSMUSG00000036473,ENSMUSG00000031963,ENSMUSG00000023066,ENSMUSG00000038102,ENSMUSG00000036940,ENSMUSG00000027130,ENSMUSG00000022960,ENSMUSG00000036672,ENSMUSG00000020097,ENSMUSG00000001909,ENSMUSG00000028053,ENSMUSG00000021767,ENSMUSG00000030774,ENSMUSG00000036948,ENSMUSG00000021240,ENSMUSG00000031787,ENSMUSG00000020694,ENSMUSG00000029201,ENSMUSG00000066979,ENSMUSG00000048126
Growth abnormality	HP:0001507	9.98504e-50	49.0007	1818	398	ENSMUSG00000039197,ENSMUSG00000026193,ENSMUSG00000025278,ENSMUSG00000022565,ENSMUSG00000027204,ENSMUSG00000025290,ENSMUSG00000015291,ENSMUSG00000021611,ENSMUSG00000031375,ENSMUSG00000024909,ENSMUSG00000001506,ENSMUSG00000002014,ENSMUSG00000029661,ENSMUSG00000017760,ENSMUSG00000067288,ENSMUSG00000003814,ENSMUSG00000030695,ENSMUSG00000025968,ENSMUSG00000031328,ENSMUSG00000026131,ENSMUSG00000031644,ENSMUSG00000021957,ENSMUSG00000004207,ENSMUSG00000026043,ENSMUSG00000031168,ENSMUSG00000107023,ENSMUSG00000068184,ENSMUSG00000057113,ENSMUSG00000001555,ENSMUSG00000001173,ENSMUSG00000004383,ENSMUSG00000040990,ENSMUSG00000031012,ENSMUSG00000031577,ENSMUSG00000074698,ENSMUSG00000037286,ENSMUSG00000024921,ENSMUSG00000026399,ENSMUSG00000024163,ENSMUSG00000020271,ENSMUSG00000026825,ENSMUSG00000030982,ENSMUSG00000029575,ENSMUSG00000021666,ENSMUSG00000004846,ENSMUSG00000020716,ENSMUSG00000004565,ENSMUSG00000058267,ENSMUSG00000000605,ENSMUSG00000003779,ENSMUSG00000022708,ENSMUSG00000045983,ENSMUSG00000021488,ENSMUSG00000078919,ENSMUSG00000014606,ENSMUSG00000018707,ENSMUSG00000043207,ENSMUSG00000025862,ENSMUSG00000029632,ENSMUSG00000015659,ENSMUSG00000028931,ENSMUSG00000000787,ENSMUSG00000062825,ENSMUSG00000028469,ENSMUSG00000029122,ENSMUSG00000025402,ENSMUSG00000043987,ENSMUSG00000027012,ENSMUSG00000030067,ENSMUSG00000045374,ENSMUSG00000035773,ENSMUSG00000029578,ENSMUSG00000031634,ENSMUSG00000029003,ENSMUSG00000048000,ENSMUSG00000042029,ENSMUSG00000056228,ENSMUSG00000036273,ENSMUSG00000025889,ENSMUSG00000024037,ENSMUSG00000032097,ENSMUSG00000031583,ENSMUSG00000026837,ENSMUSG00000035325,ENSMUSG00000027478,ENSMUSG00000027379,ENSMUSG00000021156,ENSMUSG00000027778,ENSMUSG00000059552,ENSMUSG00000029480,ENSMUSG00000025579,ENSMUSG00000034120,ENSMUSG00000043940,ENSMUSG00000015289,ENSMUSG00000034269,ENSMUSG00000000693,ENSMUSG00000032115,ENSMUSG00000032127,ENSMUSG00000041415,ENSMUSG00000020745,ENSMUSG00000022672,ENSMUSG00000032383,ENSMUSG00000036036,ENSMUSG00000033762,ENSMUSG00000029622,ENSMUSG00000001911,ENSMUSG00000032332,ENSMUSG00000046873,ENSMUSG00000014075,ENSMUSG00000027429,ENSMUSG00000020807,ENSMUSG00000036552,ENSMUSG00000025280,ENSMUSG00000031604,ENSMUSG00000034656,ENSMUSG00000047193,ENSMUSG00000025261,ENSMUSG00000031591,ENSMUSG00000033444,ENSMUSG00000073838,ENSMUSG00000039615,ENSMUSG00000042050,ENSMUSG00000028063,ENSMUSG00000030987,ENSMUSG00000032498,ENSMUSG00000022961,ENSMUSG00000021835,ENSMUSG00000022555,ENSMUSG00000001768,ENSMUSG00000004789,ENSMUSG00000002748,ENSMUSG00000026926,ENSMUSG00000028292,ENSMUSG00000032633,ENSMUSG00000016637,ENSMUSG00000027709,ENSMUSG00000036550,ENSMUSG00000034218,ENSMUSG00000017491,ENSMUSG00000027198,ENSMUSG00000057530,ENSMUSG00000035765,ENSMUSG00000031189,ENSMUSG00000031367,ENSMUSG00000032254,ENSMUSG00000031284,ENSMUSG00000014602,ENSMUSG00000028029,ENSMUSG00000066643,ENSMUSG00000022263,ENSMUSG00000017721,ENSMUSG00000030451,ENSMUSG00000003233,ENSMUSG00000038252,ENSMUSG00000029036,ENSMUSG00000062627,ENSMUSG00000002985,ENSMUSG00000055024,ENSMUSG00000035933,ENSMUSG00000020319,ENSMUSG00000053477,ENSMUSG00000048799,ENSMUSG00000021779,ENSMUSG00000033769,ENSMUSG00000020661,ENSMUSG00000045039,ENSMUSG00000032560,ENSMUSG00000049553,ENSMUSG00000068329,ENSMUSG00000027868,ENSMUSG00000008090,ENSMUSG00000030284,ENSMUSG00000020892,ENSMUSG00000047126,ENSMUSG00000043733,ENSMUSG00000031311,ENSMUSG00000056758,ENSMUSG00000029071,ENSMUSG00000040667,ENSMUSG00000003464,ENSMUSG00000003808,ENSMUSG00000039005,ENSMUSG00000055737,ENSMUSG00000021007,ENSMUSG00000096054,ENSMUSG00000038208,ENSMUSG00000026761,ENSMUSG00000022130,ENSMUSG00000045103,ENSMUSG00000031985,ENSMUSG00000036792,ENSMUSG00000075703,ENSMUSG00000029516,ENSMUSG00000035311,ENSMUSG00000033862,ENSMUSG00000022685,ENSMUSG00000039298,ENSMUSG00000001998,ENSMUSG00000026107,ENSMUSG00000031169,ENSMUSG00000028431,ENSMUSG00000006585,ENSMUSG00000041939,ENSMUSG00000018548,ENSMUSG00000022710,ENSMUSG00000058571,ENSMUSG00000021466,ENSMUSG00000053333,ENSMUSG00000056763,ENSMUSG00000005410,ENSMUSG00000031922,ENSMUSG00000031521,ENSMUSG00000026219,ENSMUSG00000027404,ENSMUSG00000063142,ENSMUSG00000053907,ENSMUSG00000038056,ENSMUSG00000022231,ENSMUSG00000000838,ENSMUSG00000014444,ENSMUSG00000027710,ENSMUSG00000022545,ENSMUSG00000023079,ENSMUSG00000015112,ENSMUSG00000028700,ENSMUSG00000001962,ENSMUSG00000032409,ENSMUSG00000022847,ENSMUSG00000069631,ENSMUSG00000055884,ENSMUSG00000032359,ENSMUSG00000035842,ENSMUSG00000004880,ENSMUSG00000029752,ENSMUSG00000063884,ENSMUSG00000031278,ENSMUSG00000038733,ENSMUSG00000021694,ENSMUSG00000005534,ENSMUSG00000051786,ENSMUSG00000057880,ENSMUSG00000061731,ENSMUSG00000033540,ENSMUSG00000042390,ENSMUSG00000024130,ENSMUSG00000029580,ENSMUSG00000023452,ENSMUSG00000040481,ENSMUSG00000035919,ENSMUSG00000024330,ENSMUSG00000040282,ENSMUSG00000040410,ENSMUSG00000020718,ENSMUSG00000025428,ENSMUSG00000068699,ENSMUSG00000009995,ENSMUSG00000006289,ENSMUSG00000022761,ENSMUSG00000036768,ENSMUSG00000037851,ENSMUSG00000027639,ENSMUSG00000044702,ENSMUSG00000026245,ENSMUSG00000037020,ENSMUSG00000018574,ENSMUSG00000031229,ENSMUSG00000031776,ENSMUSG00000007570,ENSMUSG00000057421,ENSMUSG00000031740,ENSMUSG00000023852,ENSMUSG00000037935,ENSMUSG00000019082,ENSMUSG00000003438,ENSMUSG00000021311,ENSMUSG00000036636,ENSMUSG00000021420,ENSMUSG00000025001,ENSMUSG00000031835,ENSMUSG00000079109,ENSMUSG00000028487,ENSMUSG00000026950,ENSMUSG00000025575,ENSMUSG00000047407,ENSMUSG00000019303,ENSMUSG00000058298,ENSMUSG00000041974,ENSMUSG00000040356,ENSMUSG00000053877,ENSMUSG00000039033,ENSMUSG00000031540,ENSMUSG00000047921,ENSMUSG00000041482,ENSMUSG00000001750,ENSMUSG00000041720,ENSMUSG00000025204,ENSMUSG00000036646,ENSMUSG00000014355,ENSMUSG00000024299,ENSMUSG00000041718,ENSMUSG00000038564,ENSMUSG00000020777,ENSMUSG00000048402,ENSMUSG00000024357,ENSMUSG00000007610,ENSMUSG00000075704,ENSMUSG00000030528,ENSMUSG00000002413,ENSMUSG00000002771,ENSMUSG00000003031,ENSMUSG00000039852,ENSMUSG00000033991,ENSMUSG00000004221,ENSMUSG00000058558,ENSMUSG00000031148,ENSMUSG00000037325,ENSMUSG00000020923,ENSMUSG00000039087,ENSMUSG00000059248,ENSMUSG00000032187,ENSMUSG00000030323,ENSMUSG00000028057,ENSMUSG00000057406,ENSMUSG00000068290,ENSMUSG00000024940,ENSMUSG00000010025,ENSMUSG00000054252,ENSMUSG00000006476,ENSMUSG00000002109,ENSMUSG00000063870,ENSMUSG00000029547,ENSMUSG00000021546,ENSMUSG00000010755,ENSMUSG00000021646,ENSMUSG00000002020,ENSMUSG00000002812,ENSMUSG00000027522,ENSMUSG00000039116,ENSMUSG00000025758,ENSMUSG00000031161,ENSMUSG00000038902,ENSMUSG00000069844,ENSMUSG00000022521,ENSMUSG00000025059,ENSMUSG00000036678,ENSMUSG00000031818,ENSMUSG00000036980,ENSMUSG00000048154,ENSMUSG00000059070,ENSMUSG00000032067,ENSMUSG00000017146,ENSMUSG00000021066,ENSMUSG00000061313,ENSMUSG00000001924,ENSMUSG00000022350,ENSMUSG00000027889,ENSMUSG00000022407,ENSMUSG00000003166,ENSMUSG00000022623,ENSMUSG00000007080,ENSMUSG00000026024,ENSMUSG00000024493,ENSMUSG00000005069,ENSMUSG00000021557,ENSMUSG00000063652,ENSMUSG00000024831,ENSMUSG00000019055,ENSMUSG00000053062,ENSMUSG00000039630,ENSMUSG00000036932,ENSMUSG00000026615,ENSMUSG00000029104,ENSMUSG00000049482,ENSMUSG00000024381,ENSMUSG00000028655,ENSMUSG00000021748,ENSMUSG00000051149,ENSMUSG00000031963,ENSMUSG00000023066,ENSMUSG00000035270,ENSMUSG00000004980,ENSMUSG00000038102,ENSMUSG00000036940,ENSMUSG00000038521,ENSMUSG00000022960,ENSMUSG00000036672,ENSMUSG00000001909,ENSMUSG00000028053,ENSMUSG00000021767,ENSMUSG00000021549,ENSMUSG00000036948,ENSMUSG00000021240,ENSMUSG00000029521,ENSMUSG00000020694,ENSMUSG00000066979,ENSMUSG00000048126,ENSMUSG00000035139,ENSMUSG00000024985
Abnormality of the integument	HP:0001574	1.36742e-49	48.8641	1726	384	ENSMUSG00000025278,ENSMUSG00000022565,ENSMUSG00000022443,ENSMUSG00000027204,ENSMUSG00000025290,ENSMUSG00000042292,ENSMUSG00000019087,ENSMUSG00000021611,ENSMUSG00000024909,ENSMUSG00000001506,ENSMUSG00000002602,ENSMUSG00000029661,ENSMUSG00000017760,ENSMUSG00000032350,ENSMUSG00000067288,ENSMUSG00000003814,ENSMUSG00000030695,ENSMUSG00000025968,ENSMUSG00000032366,ENSMUSG00000026879,ENSMUSG00000057738,ENSMUSG00000031328,ENSMUSG00000024759,ENSMUSG00000026131,ENSMUSG00000045962,ENSMUSG00000031644,ENSMUSG00000000600,ENSMUSG00000021957,ENSMUSG00000022146,ENSMUSG00000004207,ENSMUSG00000030199,ENSMUSG00000026043,ENSMUSG00000031168,ENSMUSG00000107023,ENSMUSG00000068184,ENSMUSG00000053460,ENSMUSG00000057113,ENSMUSG00000001555,ENSMUSG00000001173,ENSMUSG00000021686,ENSMUSG00000020473,ENSMUSG00000025982,ENSMUSG00000031012,ENSMUSG00000031577,ENSMUSG00000074698,ENSMUSG00000026103,ENSMUSG00000037286,ENSMUSG00000024921,ENSMUSG00000020271,ENSMUSG00000030982,ENSMUSG00000034593,ENSMUSG00000004846,ENSMUSG00000015937,ENSMUSG00000020716,ENSMUSG00000004565,ENSMUSG00000029913,ENSMUSG00000022708,ENSMUSG00000021488,ENSMUSG00000078919,ENSMUSG00000014606,ENSMUSG00000043207,ENSMUSG00000025862,ENSMUSG00000029632,ENSMUSG00000028931,ENSMUSG00000000787,ENSMUSG00000062825,ENSMUSG00000027164,ENSMUSG00000028469,ENSMUSG00000029122,ENSMUSG00000037355,ENSMUSG00000030067,ENSMUSG00000045374,ENSMUSG00000035773,ENSMUSG00000029003,ENSMUSG00000042029,ENSMUSG00000032097,ENSMUSG00000031583,ENSMUSG00000036835,ENSMUSG00000026837,ENSMUSG00000035325,ENSMUSG00000038224,ENSMUSG00000027478,ENSMUSG00000027379,ENSMUSG00000030748,ENSMUSG00000059552,ENSMUSG00000029480,ENSMUSG00000034120,ENSMUSG00000043940,ENSMUSG00000034269,ENSMUSG00000006728,ENSMUSG00000032115,ENSMUSG00000041415,ENSMUSG00000020745,ENSMUSG00000036712,ENSMUSG00000033762,ENSMUSG00000028556,ENSMUSG00000001911,ENSMUSG00000032332,ENSMUSG00000046873,ENSMUSG00000032123,ENSMUSG00000041891,ENSMUSG00000027429,ENSMUSG00000020807,ENSMUSG00000036552,ENSMUSG00000025280,ENSMUSG00000032480,ENSMUSG00000031604,ENSMUSG00000034656,ENSMUSG00000025261,ENSMUSG00000031591,ENSMUSG00000033444,ENSMUSG00000019699,ENSMUSG00000062949,ENSMUSG00000021822,ENSMUSG00000039615,ENSMUSG00000028063,ENSMUSG00000030987,ENSMUSG00000032498,ENSMUSG00000022961,ENSMUSG00000021835,ENSMUSG00000001768,ENSMUSG00000004789,ENSMUSG00000002748,ENSMUSG00000041936,ENSMUSG00000032633,ENSMUSG00000016637,ENSMUSG00000025199,ENSMUSG00000034218,ENSMUSG00000027198,ENSMUSG00000057530,ENSMUSG00000039943,ENSMUSG00000032254,ENSMUSG00000014602,ENSMUSG00000001576,ENSMUSG00000024989,ENSMUSG00000027809,ENSMUSG00000066643,ENSMUSG00000022263,ENSMUSG00000017721,ENSMUSG00000030451,ENSMUSG00000003233,ENSMUSG00000021027,ENSMUSG00000029036,ENSMUSG00000062627,ENSMUSG00000002985,ENSMUSG00000055024,ENSMUSG00000035933,ENSMUSG00000054612,ENSMUSG00000020319,ENSMUSG00000029920,ENSMUSG00000053477,ENSMUSG00000048799,ENSMUSG00000005102,ENSMUSG00000033769,ENSMUSG00000020661,ENSMUSG00000045039,ENSMUSG00000027868,ENSMUSG00000008090,ENSMUSG00000020892,ENSMUSG00000036427,ENSMUSG00000038084,ENSMUSG00000043733,ENSMUSG00000030341,ENSMUSG00000031311,ENSMUSG00000056758,ENSMUSG00000029071,ENSMUSG00000040667,ENSMUSG00000003464,ENSMUSG00000039005,ENSMUSG00000055737,ENSMUSG00000021007,ENSMUSG00000096054,ENSMUSG00000038208,ENSMUSG00000022130,ENSMUSG00000045103,ENSMUSG00000036792,ENSMUSG00000042328,ENSMUSG00000035311,ENSMUSG00000033862,ENSMUSG00000022685,ENSMUSG00000041319,ENSMUSG00000041488,ENSMUSG00000028542,ENSMUSG00000023973,ENSMUSG00000026107,ENSMUSG00000031169,ENSMUSG00000028431,ENSMUSG00000041939,ENSMUSG00000018548,ENSMUSG00000022064,ENSMUSG00000058571,ENSMUSG00000021466,ENSMUSG00000059327,ENSMUSG00000053333,ENSMUSG00000056763,ENSMUSG00000031922,ENSMUSG00000031521,ENSMUSG00000063142,ENSMUSG00000053907,ENSMUSG00000038056,ENSMUSG00000022231,ENSMUSG00000000838,ENSMUSG00000014444,ENSMUSG00000022545,ENSMUSG00000023079,ENSMUSG00000015112,ENSMUSG00000028700,ENSMUSG00000062729,ENSMUSG00000032409,ENSMUSG00000022847,ENSMUSG00000069631,ENSMUSG00000055884,ENSMUSG00000035842,ENSMUSG00000004880,ENSMUSG00000031278,ENSMUSG00000038733,ENSMUSG00000021694,ENSMUSG00000005534,ENSMUSG00000051786,ENSMUSG00000061731,ENSMUSG00000002688,ENSMUSG00000033540,ENSMUSG00000042390,ENSMUSG00000024130,ENSMUSG00000029580,ENSMUSG00000022234,ENSMUSG00000040481,ENSMUSG00000022617,ENSMUSG00000035919,ENSMUSG00000024330,ENSMUSG00000040282,ENSMUSG00000040410,ENSMUSG00000020718,ENSMUSG00000024054,ENSMUSG00000020289,ENSMUSG00000024150,ENSMUSG00000000791,ENSMUSG00000009995,ENSMUSG00000002496,ENSMUSG00000022761,ENSMUSG00000026042,ENSMUSG00000036768,ENSMUSG00000037851,ENSMUSG00000027639,ENSMUSG00000044702,ENSMUSG00000035632,ENSMUSG00000018574,ENSMUSG00000031229,ENSMUSG00000031776,ENSMUSG00000007570,ENSMUSG00000057421,ENSMUSG00000031740,ENSMUSG00000023852,ENSMUSG00000037935,ENSMUSG00000019082,ENSMUSG00000011658,ENSMUSG00000036636,ENSMUSG00000007029,ENSMUSG00000020866,ENSMUSG00000079109,ENSMUSG00000025575,ENSMUSG00000028059,ENSMUSG00000019303,ENSMUSG00000041974,ENSMUSG00000040356,ENSMUSG00000053877,ENSMUSG00000039033,ENSMUSG00000031540,ENSMUSG00000004567,ENSMUSG00000047921,ENSMUSG00000006519,ENSMUSG00000041482,ENSMUSG00000001750,ENSMUSG00000025204,ENSMUSG00000036646,ENSMUSG00000025037,ENSMUSG00000014355,ENSMUSG00000024299,ENSMUSG00000038564,ENSMUSG00000003458,ENSMUSG00000048402,ENSMUSG00000029276,ENSMUSG00000007610,ENSMUSG00000005583,ENSMUSG00000075704,ENSMUSG00000027894,ENSMUSG00000034664,ENSMUSG00000037257,ENSMUSG00000030528,ENSMUSG00000002413,ENSMUSG00000003031,ENSMUSG00000039852,ENSMUSG00000024666,ENSMUSG00000033991,ENSMUSG00000004221,ENSMUSG00000058558,ENSMUSG00000031148,ENSMUSG00000021585,ENSMUSG00000037325,ENSMUSG00000010057,ENSMUSG00000014418,ENSMUSG00000039087,ENSMUSG00000059248,ENSMUSG00000032187,ENSMUSG00000030323,ENSMUSG00000028057,ENSMUSG00000044350,ENSMUSG00000057406,ENSMUSG00000024940,ENSMUSG00000024339,ENSMUSG00000010025,ENSMUSG00000039585,ENSMUSG00000054252,ENSMUSG00000006476,ENSMUSG00000028969,ENSMUSG00000002109,ENSMUSG00000029547,ENSMUSG00000021546,ENSMUSG00000022386,ENSMUSG00000010755,ENSMUSG00000021646,ENSMUSG00000002020,ENSMUSG00000002812,ENSMUSG00000025758,ENSMUSG00000031161,ENSMUSG00000038902,ENSMUSG00000022521,ENSMUSG00000036678,ENSMUSG00000051323,ENSMUSG00000056724,ENSMUSG00000036980,ENSMUSG00000032193,ENSMUSG00000048154,ENSMUSG00000054728,ENSMUSG00000057531,ENSMUSG00000059070,ENSMUSG00000032067,ENSMUSG00000017146,ENSMUSG00000023456,ENSMUSG00000021066,ENSMUSG00000001924,ENSMUSG00000039103,ENSMUSG00000022350,ENSMUSG00000032228,ENSMUSG00000026944,ENSMUSG00000030409,ENSMUSG00000022623,ENSMUSG00000007080,ENSMUSG00000026024,ENSMUSG00000070327,ENSMUSG00000031505,ENSMUSG00000005069,ENSMUSG00000042594,ENSMUSG00000024831,ENSMUSG00000019055,ENSMUSG00000053062,ENSMUSG00000039630,ENSMUSG00000036932,ENSMUSG00000020166,ENSMUSG00000049482,ENSMUSG00000004872,ENSMUSG00000024413,ENSMUSG00000020781,ENSMUSG00000051149,ENSMUSG00000036473,ENSMUSG00000031963,ENSMUSG00000023066,ENSMUSG00000035270,ENSMUSG00000038102,ENSMUSG00000036940,ENSMUSG00000038521,ENSMUSG00000027130,ENSMUSG00000036672,ENSMUSG00000020097,ENSMUSG00000001909,ENSMUSG00000029676,ENSMUSG00000021767,ENSMUSG00000021549,ENSMUSG00000031392,ENSMUSG00000015357,ENSMUSG00000020694,ENSMUSG00000029201,ENSMUSG00000066979,ENSMUSG00000048126
Abnormality of the upper limb	HP:0002817	2.55657e-49	48.5923	1147	293	ENSMUSG00000026193,ENSMUSG00000025278,ENSMUSG00000022565,ENSMUSG00000027204,ENSMUSG00000025290,ENSMUSG00000015291,ENSMUSG00000021611,ENSMUSG00000031375,ENSMUSG00000024909,ENSMUSG00000001506,ENSMUSG00000037270,ENSMUSG00000029661,ENSMUSG00000067288,ENSMUSG00000029328,ENSMUSG00000031328,ENSMUSG00000024759,ENSMUSG00000026131,ENSMUSG00000045962,ENSMUSG00000031644,ENSMUSG00000004207,ENSMUSG00000026043,ENSMUSG00000031168,ENSMUSG00000107023,ENSMUSG00000053460,ENSMUSG00000001555,ENSMUSG00000001173,ENSMUSG00000004383,ENSMUSG00000020473,ENSMUSG00000031012,ENSMUSG00000037286,ENSMUSG00000024921,ENSMUSG00000026399,ENSMUSG00000024163,ENSMUSG00000020271,ENSMUSG00000030982,ENSMUSG00000004846,ENSMUSG00000015937,ENSMUSG00000020716,ENSMUSG00000004565,ENSMUSG00000029913,ENSMUSG00000000605,ENSMUSG00000022708,ENSMUSG00000021488,ENSMUSG00000078919,ENSMUSG00000018707,ENSMUSG00000043207,ENSMUSG00000025862,ENSMUSG00000028931,ENSMUSG00000062825,ENSMUSG00000028469,ENSMUSG00000029122,ENSMUSG00000036698,ENSMUSG00000030067,ENSMUSG00000045374,ENSMUSG00000029578,ENSMUSG00000031634,ENSMUSG00000029003,ENSMUSG00000024037,ENSMUSG00000032097,ENSMUSG00000031583,ENSMUSG00000026837,ENSMUSG00000027379,ENSMUSG00000027778,ENSMUSG00000051920,ENSMUSG00000043940,ENSMUSG00000015289,ENSMUSG00000034269,ENSMUSG00000032115,ENSMUSG00000020745,ENSMUSG00000022672,ENSMUSG00000033762,ENSMUSG00000001911,ENSMUSG00000032332,ENSMUSG00000046873,ENSMUSG00000032123,ENSMUSG00000020807,ENSMUSG00000025280,ENSMUSG00000034656,ENSMUSG00000047193,ENSMUSG00000025261,ENSMUSG00000031591,ENSMUSG00000033444,ENSMUSG00000019699,ENSMUSG00000039615,ENSMUSG00000042050,ENSMUSG00000028063,ENSMUSG00000030987,ENSMUSG00000022961,ENSMUSG00000021835,ENSMUSG00000001768,ENSMUSG00000002748,ENSMUSG00000041936,ENSMUSG00000016637,ENSMUSG00000006276,ENSMUSG00000025199,ENSMUSG00000036550,ENSMUSG00000027198,ENSMUSG00000057530,ENSMUSG00000035765,ENSMUSG00000031189,ENSMUSG00000031284,ENSMUSG00000037679,ENSMUSG00000014602,ENSMUSG00000001576,ENSMUSG00000024989,ENSMUSG00000066643,ENSMUSG00000022263,ENSMUSG00000017721,ENSMUSG00000030451,ENSMUSG00000003233,ENSMUSG00000062627,ENSMUSG00000055024,ENSMUSG00000035933,ENSMUSG00000020319,ENSMUSG00000029920,ENSMUSG00000053477,ENSMUSG00000048799,ENSMUSG00000005102,ENSMUSG00000033769,ENSMUSG00000020661,ENSMUSG00000045039,ENSMUSG00000027868,ENSMUSG00000008090,ENSMUSG00000020892,ENSMUSG00000038084,ENSMUSG00000043733,ENSMUSG00000052911,ENSMUSG00000031311,ENSMUSG00000056758,ENSMUSG00000029071,ENSMUSG00000040667,ENSMUSG00000003464,ENSMUSG00000003808,ENSMUSG00000055737,ENSMUSG00000096054,ENSMUSG00000038208,ENSMUSG00000026761,ENSMUSG00000022130,ENSMUSG00000045103,ENSMUSG00000031985,ENSMUSG00000036792,ENSMUSG00000035311,ENSMUSG00000033862,ENSMUSG00000022685,ENSMUSG00000028542,ENSMUSG00000031169,ENSMUSG00000006585,ENSMUSG00000022710,ENSMUSG00000022064,ENSMUSG00000058571,ENSMUSG00000021466,ENSMUSG00000059327,ENSMUSG00000053333,ENSMUSG00000056763,ENSMUSG00000031922,ENSMUSG00000031521,ENSMUSG00000026207,ENSMUSG00000027404,ENSMUSG00000053907,ENSMUSG00000038056,ENSMUSG00000022231,ENSMUSG00000000838,ENSMUSG00000022545,ENSMUSG00000023079,ENSMUSG00000041540,ENSMUSG00000062729,ENSMUSG00000001962,ENSMUSG00000032409,ENSMUSG00000055884,ENSMUSG00000035842,ENSMUSG00000004880,ENSMUSG00000029752,ENSMUSG00000031278,ENSMUSG00000021694,ENSMUSG00000005534,ENSMUSG00000071252,ENSMUSG00000061731,ENSMUSG00000002688,ENSMUSG00000033540,ENSMUSG00000042390,ENSMUSG00000024130,ENSMUSG00000029580,ENSMUSG00000022234,ENSMUSG00000040481,ENSMUSG00000035919,ENSMUSG00000024330,ENSMUSG00000020718,ENSMUSG00000068699,ENSMUSG00000024054,ENSMUSG00000028218,ENSMUSG00000006289,ENSMUSG00000022761,ENSMUSG00000026042,ENSMUSG00000036768,ENSMUSG00000037851,ENSMUSG00000044702,ENSMUSG00000035632,ENSMUSG00000031229,ENSMUSG00000007570,ENSMUSG00000057421,ENSMUSG00000031740,ENSMUSG00000023852,ENSMUSG00000037935,ENSMUSG00000019082,ENSMUSG00000036636,ENSMUSG00000031835,ENSMUSG00000026950,ENSMUSG00000025575,ENSMUSG00000019303,ENSMUSG00000041974,ENSMUSG00000053877,ENSMUSG00000039033,ENSMUSG00000031540,ENSMUSG00000047921,ENSMUSG00000041482,ENSMUSG00000041720,ENSMUSG00000036646,ENSMUSG00000014355,ENSMUSG00000024299,ENSMUSG00000041718,ENSMUSG00000038564,ENSMUSG00000020777,ENSMUSG00000048402,ENSMUSG00000029276,ENSMUSG00000024357,ENSMUSG00000027894,ENSMUSG00000037257,ENSMUSG00000030528,ENSMUSG00000002413,ENSMUSG00000039852,ENSMUSG00000024666,ENSMUSG00000004221,ENSMUSG00000058558,ENSMUSG00000031148,ENSMUSG00000037325,ENSMUSG00000039087,ENSMUSG00000059248,ENSMUSG00000032187,ENSMUSG00000000148,ENSMUSG00000030323,ENSMUSG00000028057,ENSMUSG00000057406,ENSMUSG00000024940,ENSMUSG00000033788,ENSMUSG00000054252,ENSMUSG00000028969,ENSMUSG00000063870,ENSMUSG00000021546,ENSMUSG00000002020,ENSMUSG00000002812,ENSMUSG00000042211,ENSMUSG00000027522,ENSMUSG00000039116,ENSMUSG00000025758,ENSMUSG00000031161,ENSMUSG00000022521,ENSMUSG00000036678,ENSMUSG00000031818,ENSMUSG00000048154,ENSMUSG00000059070,ENSMUSG00000017146,ENSMUSG00000070284,ENSMUSG00000001924,ENSMUSG00000022350,ENSMUSG00000032228,ENSMUSG00000030409,ENSMUSG00000003166,ENSMUSG00000022623,ENSMUSG00000026024,ENSMUSG00000024493,ENSMUSG00000005069,ENSMUSG00000024831,ENSMUSG00000019055,ENSMUSG00000036932,ENSMUSG00000020166,ENSMUSG00000029104,ENSMUSG00000049482,ENSMUSG00000004872,ENSMUSG00000024381,ENSMUSG00000020781,ENSMUSG00000051149,ENSMUSG00000036473,ENSMUSG00000023066,ENSMUSG00000038102,ENSMUSG00000036940,ENSMUSG00000027130,ENSMUSG00000022960,ENSMUSG00000024236,ENSMUSG00000001909,ENSMUSG00000021767,ENSMUSG00000021549,ENSMUSG00000066979,ENSMUSG00000048126
Abnormal eye physiology	HP:0012373	7.78381e-49	48.1088	1744	385	ENSMUSG00000022565,ENSMUSG00000027204,ENSMUSG00000025290,ENSMUSG00000019087,ENSMUSG00000021611,ENSMUSG00000002014,ENSMUSG00000037270,ENSMUSG00000029661,ENSMUSG00000027405,ENSMUSG00000067288,ENSMUSG00000003814,ENSMUSG00000030695,ENSMUSG00000025968,ENSMUSG00000025949,ENSMUSG00000026879,ENSMUSG00000031328,ENSMUSG00000032512,ENSMUSG00000026131,ENSMUSG00000031644,ENSMUSG00000021957,ENSMUSG00000004207,ENSMUSG00000026043,ENSMUSG00000031168,ENSMUSG00000107023,ENSMUSG00000068184,ENSMUSG00000007891,ENSMUSG00000053460,ENSMUSG00000057113,ENSMUSG00000001173,ENSMUSG00000004383,ENSMUSG00000021686,ENSMUSG00000029221,ENSMUSG00000020473,ENSMUSG00000025982,ENSMUSG00000031708,ENSMUSG00000031012,ENSMUSG00000031577,ENSMUSG00000074698,ENSMUSG00000037286,ENSMUSG00000024163,ENSMUSG00000020271,ENSMUSG00000026825,ENSMUSG00000034593,ENSMUSG00000004846,ENSMUSG00000024068,ENSMUSG00000020716,ENSMUSG00000004565,ENSMUSG00000019929,ENSMUSG00000029913,ENSMUSG00000000605,ENSMUSG00000034708,ENSMUSG00000022708,ENSMUSG00000045983,ENSMUSG00000021488,ENSMUSG00000078919,ENSMUSG00000018707,ENSMUSG00000025862,ENSMUSG00000029632,ENSMUSG00000049606,ENSMUSG00000028931,ENSMUSG00000000787,ENSMUSG00000062825,ENSMUSG00000029122,ENSMUSG00000025402,ENSMUSG00000036698,ENSMUSG00000043987,ENSMUSG00000036529,ENSMUSG00000019907,ENSMUSG00000030067,ENSMUSG00000045374,ENSMUSG00000035773,ENSMUSG00000029003,ENSMUSG00000048000,ENSMUSG00000042029,ENSMUSG00000056228,ENSMUSG00000036273,ENSMUSG00000025889,ENSMUSG00000032097,ENSMUSG00000026837,ENSMUSG00000018848,ENSMUSG00000027379,ENSMUSG00000021156,ENSMUSG00000035284,ENSMUSG00000059552,ENSMUSG00000029480,ENSMUSG00000043940,ENSMUSG00000015289,ENSMUSG00000034269,ENSMUSG00000000693,ENSMUSG00000055320,ENSMUSG00000032127,ENSMUSG00000020745,ENSMUSG00000022672,ENSMUSG00000033762,ENSMUSG00000028556,ENSMUSG00000001911,ENSMUSG00000032332,ENSMUSG00000046873,ENSMUSG00000024238,ENSMUSG00000032123,ENSMUSG00000022892,ENSMUSG00000027429,ENSMUSG00000020807,ENSMUSG00000036552,ENSMUSG00000025280,ENSMUSG00000032480,ENSMUSG00000031604,ENSMUSG00000034656,ENSMUSG00000025261,ENSMUSG00000031591,ENSMUSG00000033444,ENSMUSG00000073838,ENSMUSG00000019699,ENSMUSG00000039615,ENSMUSG00000028063,ENSMUSG00000030987,ENSMUSG00000032498,ENSMUSG00000022961,ENSMUSG00000021835,ENSMUSG00000022843,ENSMUSG00000001768,ENSMUSG00000029103,ENSMUSG00000022561,ENSMUSG00000002748,ENSMUSG00000028402,ENSMUSG00000026926,ENSMUSG00000041936,ENSMUSG00000032633,ENSMUSG00000034994,ENSMUSG00000016637,ENSMUSG00000034218,ENSMUSG00000035493,ENSMUSG00000027198,ENSMUSG00000039943,ENSMUSG00000031367,ENSMUSG00000014602,ENSMUSG00000028029,ENSMUSG00000066643,ENSMUSG00000022263,ENSMUSG00000017721,ENSMUSG00000030451,ENSMUSG00000003233,ENSMUSG00000021027,ENSMUSG00000029036,ENSMUSG00000029844,ENSMUSG00000002985,ENSMUSG00000055024,ENSMUSG00000035933,ENSMUSG00000020319,ENSMUSG00000025041,ENSMUSG00000020220,ENSMUSG00000053477,ENSMUSG00000048799,ENSMUSG00000022307,ENSMUSG00000033769,ENSMUSG00000020661,ENSMUSG00000032560,ENSMUSG00000049553,ENSMUSG00000068329,ENSMUSG00000027868,ENSMUSG00000008090,ENSMUSG00000020892,ENSMUSG00000047126,ENSMUSG00000038084,ENSMUSG00000043733,ENSMUSG00000030341,ENSMUSG00000052911,ENSMUSG00000041809,ENSMUSG00000031311,ENSMUSG00000029071,ENSMUSG00000003464,ENSMUSG00000039005,ENSMUSG00000062184,ENSMUSG00000021007,ENSMUSG00000096054,ENSMUSG00000038208,ENSMUSG00000036792,ENSMUSG00000075703,ENSMUSG00000042328,ENSMUSG00000035311,ENSMUSG00000005360,ENSMUSG00000029635,ENSMUSG00000022685,ENSMUSG00000030347,ENSMUSG00000041319,ENSMUSG00000042605,ENSMUSG00000028542,ENSMUSG00000001998,ENSMUSG00000031169,ENSMUSG00000028431,ENSMUSG00000041939,ENSMUSG00000018548,ENSMUSG00000014767,ENSMUSG00000022710,ENSMUSG00000022064,ENSMUSG00000021466,ENSMUSG00000053333,ENSMUSG00000056763,ENSMUSG00000005410,ENSMUSG00000031922,ENSMUSG00000037552,ENSMUSG00000026672,ENSMUSG00000026207,ENSMUSG00000026219,ENSMUSG00000063142,ENSMUSG00000034022,ENSMUSG00000038056,ENSMUSG00000000838,ENSMUSG00000022545,ENSMUSG00000023079,ENSMUSG00000024941,ENSMUSG00000028700,ENSMUSG00000041540,ENSMUSG00000001962,ENSMUSG00000032409,ENSMUSG00000022847,ENSMUSG00000069631,ENSMUSG00000055884,ENSMUSG00000032359,ENSMUSG00000004880,ENSMUSG00000029752,ENSMUSG00000063884,ENSMUSG00000031278,ENSMUSG00000038733,ENSMUSG00000021694,ENSMUSG00000051786,ENSMUSG00000002688,ENSMUSG00000033540,ENSMUSG00000042390,ENSMUSG00000029580,ENSMUSG00000029669,ENSMUSG00000040481,ENSMUSG00000035919,ENSMUSG00000024330,ENSMUSG00000004788,ENSMUSG00000040410,ENSMUSG00000020718,ENSMUSG00000025428,ENSMUSG00000024054,ENSMUSG00000006289,ENSMUSG00000022761,ENSMUSG00000036768,ENSMUSG00000027639,ENSMUSG00000044702,ENSMUSG00000035632,ENSMUSG00000030720,ENSMUSG00000031229,ENSMUSG00000031776,ENSMUSG00000027884,ENSMUSG00000007570,ENSMUSG00000041215,ENSMUSG00000037935,ENSMUSG00000018995,ENSMUSG00000019082,ENSMUSG00000026519,ENSMUSG00000021311,ENSMUSG00000036636,ENSMUSG00000007029,ENSMUSG00000021420,ENSMUSG00000020115,ENSMUSG00000020866,ENSMUSG00000079109,ENSMUSG00000026950,ENSMUSG00000025575,ENSMUSG00000028059,ENSMUSG00000047407,ENSMUSG00000040356,ENSMUSG00000038241,ENSMUSG00000053877,ENSMUSG00000039033,ENSMUSG00000031540,ENSMUSG00000004567,ENSMUSG00000047921,ENSMUSG00000006519,ENSMUSG00000041482,ENSMUSG00000001750,ENSMUSG00000041720,ENSMUSG00000025204,ENSMUSG00000036646,ENSMUSG00000024299,ENSMUSG00000041718,ENSMUSG00000038564,ENSMUSG00000020777,ENSMUSG00000048402,ENSMUSG00000024357,ENSMUSG00000007610,ENSMUSG00000005583,ENSMUSG00000034664,ENSMUSG00000030528,ENSMUSG00000002413,ENSMUSG00000002771,ENSMUSG00000031561,ENSMUSG00000016200,ENSMUSG00000039852,ENSMUSG00000024666,ENSMUSG00000033991,ENSMUSG00000004221,ENSMUSG00000058558,ENSMUSG00000037325,ENSMUSG00000025137,ENSMUSG00000014418,ENSMUSG00000039087,ENSMUSG00000059248,ENSMUSG00000032187,ENSMUSG00000000148,ENSMUSG00000025132,ENSMUSG00000030323,ENSMUSG00000028057,ENSMUSG00000044350,ENSMUSG00000057406,ENSMUSG00000034544,ENSMUSG00000010025,ENSMUSG00000039585,ENSMUSG00000054252,ENSMUSG00000066235,ENSMUSG00000006476,ENSMUSG00000002109,ENSMUSG00000063870,ENSMUSG00000029547,ENSMUSG00000021546,ENSMUSG00000056073,ENSMUSG00000010755,ENSMUSG00000020674,ENSMUSG00000002020,ENSMUSG00000002812,ENSMUSG00000027522,ENSMUSG00000025758,ENSMUSG00000038902,ENSMUSG00000022521,ENSMUSG00000025059,ENSMUSG00000036678,ENSMUSG00000032193,ENSMUSG00000048154,ENSMUSG00000034083,ENSMUSG00000057531,ENSMUSG00000021177,ENSMUSG00000059070,ENSMUSG00000030894,ENSMUSG00000032067,ENSMUSG00000017146,ENSMUSG00000070284,ENSMUSG00000061313,ENSMUSG00000001924,ENSMUSG00000022350,ENSMUSG00000027889,ENSMUSG00000022407,ENSMUSG00000003226,ENSMUSG00000032228,ENSMUSG00000030409,ENSMUSG00000022623,ENSMUSG00000026024,ENSMUSG00000031505,ENSMUSG00000005069,ENSMUSG00000042594,ENSMUSG00000021557,ENSMUSG00000019055,ENSMUSG00000053062,ENSMUSG00000039630,ENSMUSG00000036932,ENSMUSG00000026615,ENSMUSG00000029104,ENSMUSG00000004872,ENSMUSG00000024413,ENSMUSG00000024381,ENSMUSG00000019864,ENSMUSG00000035469,ENSMUSG00000020781,ENSMUSG00000021748,ENSMUSG00000051149,ENSMUSG00000036473,ENSMUSG00000028603,ENSMUSG00000035270,ENSMUSG00000038102,ENSMUSG00000036940,ENSMUSG00000027130,ENSMUSG00000036672,ENSMUSG00000020097,ENSMUSG00000001909,ENSMUSG00000028053,ENSMUSG00000030774,ENSMUSG00000020694,ENSMUSG00000035722,ENSMUSG00000029201,ENSMUSG00000066979,ENSMUSG00000048126
Abnormal oral morphology	HP:0031816	3.09689e-48	47.5091	1469	342	ENSMUSG00000054387,ENSMUSG00000025278,ENSMUSG00000022565,ENSMUSG00000027204,ENSMUSG00000025290,ENSMUSG00000015291,ENSMUSG00000021611,ENSMUSG00000031375,ENSMUSG00000024909,ENSMUSG00000001506,ENSMUSG00000002014,ENSMUSG00000037270,ENSMUSG00000029661,ENSMUSG00000027405,ENSMUSG00000067288,ENSMUSG00000026879,ENSMUSG00000031328,ENSMUSG00000026131,ENSMUSG00000045962,ENSMUSG00000031644,ENSMUSG00000051331,ENSMUSG00000026043,ENSMUSG00000031168,ENSMUSG00000107023,ENSMUSG00000057113,ENSMUSG00000001555,ENSMUSG00000001173,ENSMUSG00000004383,ENSMUSG00000021686,ENSMUSG00000020473,ENSMUSG00000031708,ENSMUSG00000031012,ENSMUSG00000031577,ENSMUSG00000074698,ENSMUSG00000037286,ENSMUSG00000024921,ENSMUSG00000024163,ENSMUSG00000020271,ENSMUSG00000026825,ENSMUSG00000030982,ENSMUSG00000021666,ENSMUSG00000004846,ENSMUSG00000020716,ENSMUSG00000029913,ENSMUSG00000000605,ENSMUSG00000022708,ENSMUSG00000021488,ENSMUSG00000078919,ENSMUSG00000043207,ENSMUSG00000025862,ENSMUSG00000028931,ENSMUSG00000000787,ENSMUSG00000062825,ENSMUSG00000027164,ENSMUSG00000029122,ENSMUSG00000036698,ENSMUSG00000019907,ENSMUSG00000030067,ENSMUSG00000035773,ENSMUSG00000029003,ENSMUSG00000042029,ENSMUSG00000024037,ENSMUSG00000032097,ENSMUSG00000031583,ENSMUSG00000026837,ENSMUSG00000035325,ENSMUSG00000038224,ENSMUSG00000027478,ENSMUSG00000027379,ENSMUSG00000021156,ENSMUSG00000027778,ENSMUSG00000029480,ENSMUSG00000025579,ENSMUSG00000051920,ENSMUSG00000043940,ENSMUSG00000015289,ENSMUSG00000034269,ENSMUSG00000022841,ENSMUSG00000000693,ENSMUSG00000032115,ENSMUSG00000020745,ENSMUSG00000022672,ENSMUSG00000032383,ENSMUSG00000036036,ENSMUSG00000033762,ENSMUSG00000028556,ENSMUSG00000001911,ENSMUSG00000032332,ENSMUSG00000046873,ENSMUSG00000032123,ENSMUSG00000041891,ENSMUSG00000027429,ENSMUSG00000020807,ENSMUSG00000036552,ENSMUSG00000025280,ENSMUSG00000032480,ENSMUSG00000034656,ENSMUSG00000047193,ENSMUSG00000025261,ENSMUSG00000031591,ENSMUSG00000033444,ENSMUSG00000019699,ENSMUSG00000042050,ENSMUSG00000028063,ENSMUSG00000030987,ENSMUSG00000032498,ENSMUSG00000022961,ENSMUSG00000021835,ENSMUSG00000001768,ENSMUSG00000002748,ENSMUSG00000028292,ENSMUSG00000041936,ENSMUSG00000032633,ENSMUSG00000025199,ENSMUSG00000036550,ENSMUSG00000027198,ENSMUSG00000039943,ENSMUSG00000031189,ENSMUSG00000031367,ENSMUSG00000032254,ENSMUSG00000031284,ENSMUSG00000014602,ENSMUSG00000024989,ENSMUSG00000066643,ENSMUSG00000022263,ENSMUSG00000017721,ENSMUSG00000030451,ENSMUSG00000003233,ENSMUSG00000021027,ENSMUSG00000029036,ENSMUSG00000062627,ENSMUSG00000055024,ENSMUSG00000035933,ENSMUSG00000020319,ENSMUSG00000053477,ENSMUSG00000048799,ENSMUSG00000033769,ENSMUSG00000020661,ENSMUSG00000045039,ENSMUSG00000049553,ENSMUSG00000027868,ENSMUSG00000008090,ENSMUSG00000020892,ENSMUSG00000047126,ENSMUSG00000043733,ENSMUSG00000052911,ENSMUSG00000031311,ENSMUSG00000056758,ENSMUSG00000029071,ENSMUSG00000040667,ENSMUSG00000003464,ENSMUSG00000039005,ENSMUSG00000055737,ENSMUSG00000062184,ENSMUSG00000038208,ENSMUSG00000026761,ENSMUSG00000022130,ENSMUSG00000045103,ENSMUSG00000031985,ENSMUSG00000036792,ENSMUSG00000075703,ENSMUSG00000029516,ENSMUSG00000035311,ENSMUSG00000033862,ENSMUSG00000022685,ENSMUSG00000041319,ENSMUSG00000039298,ENSMUSG00000001998,ENSMUSG00000026107,ENSMUSG00000031169,ENSMUSG00000028431,ENSMUSG00000006585,ENSMUSG00000041939,ENSMUSG00000018548,ENSMUSG00000022064,ENSMUSG00000058571,ENSMUSG00000021466,ENSMUSG00000059327,ENSMUSG00000053333,ENSMUSG00000056763,ENSMUSG00000005410,ENSMUSG00000031922,ENSMUSG00000026672,ENSMUSG00000031521,ENSMUSG00000026207,ENSMUSG00000026219,ENSMUSG00000027404,ENSMUSG00000063142,ENSMUSG00000053907,ENSMUSG00000038056,ENSMUSG00000022231,ENSMUSG00000000838,ENSMUSG00000022545,ENSMUSG00000023079,ENSMUSG00000028700,ENSMUSG00000041540,ENSMUSG00000001962,ENSMUSG00000032409,ENSMUSG00000069631,ENSMUSG00000055884,ENSMUSG00000035842,ENSMUSG00000004880,ENSMUSG00000031278,ENSMUSG00000038733,ENSMUSG00000021694,ENSMUSG00000005534,ENSMUSG00000061731,ENSMUSG00000002688,ENSMUSG00000033540,ENSMUSG00000042390,ENSMUSG00000029580,ENSMUSG00000040481,ENSMUSG00000024330,ENSMUSG00000040410,ENSMUSG00000024054,ENSMUSG00000024150,ENSMUSG00000006289,ENSMUSG00000002496,ENSMUSG00000022761,ENSMUSG00000026042,ENSMUSG00000036768,ENSMUSG00000044702,ENSMUSG00000026245,ENSMUSG00000035632,ENSMUSG00000037020,ENSMUSG00000031229,ENSMUSG00000007570,ENSMUSG00000057421,ENSMUSG00000031740,ENSMUSG00000037935,ENSMUSG00000019082,ENSMUSG00000011658,ENSMUSG00000036636,ENSMUSG00000021420,ENSMUSG00000025001,ENSMUSG00000026950,ENSMUSG00000025575,ENSMUSG00000028059,ENSMUSG00000047407,ENSMUSG00000053877,ENSMUSG00000039033,ENSMUSG00000031540,ENSMUSG00000004567,ENSMUSG00000047921,ENSMUSG00000006519,ENSMUSG00000041482,ENSMUSG00000001750,ENSMUSG00000041720,ENSMUSG00000036646,ENSMUSG00000014355,ENSMUSG00000024299,ENSMUSG00000041718,ENSMUSG00000038564,ENSMUSG00000020777,ENSMUSG00000048402,ENSMUSG00000029276,ENSMUSG00000005583,ENSMUSG00000027894,ENSMUSG00000034664,ENSMUSG00000030528,ENSMUSG00000002413,ENSMUSG00000002771,ENSMUSG00000031561,ENSMUSG00000003031,ENSMUSG00000039852,ENSMUSG00000033991,ENSMUSG00000004221,ENSMUSG00000058558,ENSMUSG00000021585,ENSMUSG00000039087,ENSMUSG00000059248,ENSMUSG00000032187,ENSMUSG00000000148,ENSMUSG00000030323,ENSMUSG00000028057,ENSMUSG00000057406,ENSMUSG00000068290,ENSMUSG00000024940,ENSMUSG00000010025,ENSMUSG00000039585,ENSMUSG00000054252,ENSMUSG00000066235,ENSMUSG00000006476,ENSMUSG00000002109,ENSMUSG00000029547,ENSMUSG00000021546,ENSMUSG00000022386,ENSMUSG00000010755,ENSMUSG00000002020,ENSMUSG00000002812,ENSMUSG00000026605,ENSMUSG00000027522,ENSMUSG00000039116,ENSMUSG00000025758,ENSMUSG00000031161,ENSMUSG00000038902,ENSMUSG00000022521,ENSMUSG00000025059,ENSMUSG00000036980,ENSMUSG00000048154,ENSMUSG00000054728,ENSMUSG00000019763,ENSMUSG00000034083,ENSMUSG00000059070,ENSMUSG00000017146,ENSMUSG00000070284,ENSMUSG00000061313,ENSMUSG00000001924,ENSMUSG00000022350,ENSMUSG00000027889,ENSMUSG00000022407,ENSMUSG00000030409,ENSMUSG00000003166,ENSMUSG00000022623,ENSMUSG00000026024,ENSMUSG00000005069,ENSMUSG00000021557,ENSMUSG00000019055,ENSMUSG00000039630,ENSMUSG00000036932,ENSMUSG00000020166,ENSMUSG00000049482,ENSMUSG00000004872,ENSMUSG00000024381,ENSMUSG00000028655,ENSMUSG00000051149,ENSMUSG00000036473,ENSMUSG00000031963,ENSMUSG00000023066,ENSMUSG00000036940,ENSMUSG00000038521,ENSMUSG00000027130,ENSMUSG00000022960,ENSMUSG00000036672,ENSMUSG00000001909,ENSMUSG00000021767,ENSMUSG00000031392,ENSMUSG00000036948,ENSMUSG00000020694,ENSMUSG00000029201,ENSMUSG00000066979,ENSMUSG00000048126
Abnormal oral cavity morphology	HP:0000163	3.09689e-48	47.5091	1469	342	ENSMUSG00000054387,ENSMUSG00000025278,ENSMUSG00000022565,ENSMUSG00000027204,ENSMUSG00000025290,ENSMUSG00000015291,ENSMUSG00000021611,ENSMUSG00000031375,ENSMUSG00000024909,ENSMUSG00000001506,ENSMUSG00000002014,ENSMUSG00000037270,ENSMUSG00000029661,ENSMUSG00000027405,ENSMUSG00000067288,ENSMUSG00000026879,ENSMUSG00000031328,ENSMUSG00000026131,ENSMUSG00000045962,ENSMUSG00000031644,ENSMUSG00000051331,ENSMUSG00000026043,ENSMUSG00000031168,ENSMUSG00000107023,ENSMUSG00000057113,ENSMUSG00000001555,ENSMUSG00000001173,ENSMUSG00000004383,ENSMUSG00000021686,ENSMUSG00000020473,ENSMUSG00000031708,ENSMUSG00000031012,ENSMUSG00000031577,ENSMUSG00000074698,ENSMUSG00000037286,ENSMUSG00000024921,ENSMUSG00000024163,ENSMUSG00000020271,ENSMUSG00000026825,ENSMUSG00000030982,ENSMUSG00000021666,ENSMUSG00000004846,ENSMUSG00000020716,ENSMUSG00000029913,ENSMUSG00000000605,ENSMUSG00000022708,ENSMUSG00000021488,ENSMUSG00000078919,ENSMUSG00000043207,ENSMUSG00000025862,ENSMUSG00000028931,ENSMUSG00000000787,ENSMUSG00000062825,ENSMUSG00000027164,ENSMUSG00000029122,ENSMUSG00000036698,ENSMUSG00000019907,ENSMUSG00000030067,ENSMUSG00000035773,ENSMUSG00000029003,ENSMUSG00000042029,ENSMUSG00000024037,ENSMUSG00000032097,ENSMUSG00000031583,ENSMUSG00000026837,ENSMUSG00000035325,ENSMUSG00000038224,ENSMUSG00000027478,ENSMUSG00000027379,ENSMUSG00000021156,ENSMUSG00000027778,ENSMUSG00000029480,ENSMUSG00000025579,ENSMUSG00000051920,ENSMUSG00000043940,ENSMUSG00000015289,ENSMUSG00000034269,ENSMUSG00000022841,ENSMUSG00000000693,ENSMUSG00000032115,ENSMUSG00000020745,ENSMUSG00000022672,ENSMUSG00000032383,ENSMUSG00000036036,ENSMUSG00000033762,ENSMUSG00000028556,ENSMUSG00000001911,ENSMUSG00000032332,ENSMUSG00000046873,ENSMUSG00000032123,ENSMUSG00000041891,ENSMUSG00000027429,ENSMUSG00000020807,ENSMUSG00000036552,ENSMUSG00000025280,ENSMUSG00000032480,ENSMUSG00000034656,ENSMUSG00000047193,ENSMUSG00000025261,ENSMUSG00000031591,ENSMUSG00000033444,ENSMUSG00000019699,ENSMUSG00000042050,ENSMUSG00000028063,ENSMUSG00000030987,ENSMUSG00000032498,ENSMUSG00000022961,ENSMUSG00000021835,ENSMUSG00000001768,ENSMUSG00000002748,ENSMUSG00000028292,ENSMUSG00000041936,ENSMUSG00000032633,ENSMUSG00000025199,ENSMUSG00000036550,ENSMUSG00000027198,ENSMUSG00000039943,ENSMUSG00000031189,ENSMUSG00000031367,ENSMUSG00000032254,ENSMUSG00000031284,ENSMUSG00000014602,ENSMUSG00000024989,ENSMUSG00000066643,ENSMUSG00000022263,ENSMUSG00000017721,ENSMUSG00000030451,ENSMUSG00000003233,ENSMUSG00000021027,ENSMUSG00000029036,ENSMUSG00000062627,ENSMUSG00000055024,ENSMUSG00000035933,ENSMUSG00000020319,ENSMUSG00000053477,ENSMUSG00000048799,ENSMUSG00000033769,ENSMUSG00000020661,ENSMUSG00000045039,ENSMUSG00000049553,ENSMUSG00000027868,ENSMUSG00000008090,ENSMUSG00000020892,ENSMUSG00000047126,ENSMUSG00000043733,ENSMUSG00000052911,ENSMUSG00000031311,ENSMUSG00000056758,ENSMUSG00000029071,ENSMUSG00000040667,ENSMUSG00000003464,ENSMUSG00000039005,ENSMUSG00000055737,ENSMUSG00000062184,ENSMUSG00000038208,ENSMUSG00000026761,ENSMUSG00000022130,ENSMUSG00000045103,ENSMUSG00000031985,ENSMUSG00000036792,ENSMUSG00000075703,ENSMUSG00000029516,ENSMUSG00000035311,ENSMUSG00000033862,ENSMUSG00000022685,ENSMUSG00000041319,ENSMUSG00000039298,ENSMUSG00000001998,ENSMUSG00000026107,ENSMUSG00000031169,ENSMUSG00000028431,ENSMUSG00000006585,ENSMUSG00000041939,ENSMUSG00000018548,ENSMUSG00000022064,ENSMUSG00000058571,ENSMUSG00000021466,ENSMUSG00000059327,ENSMUSG00000053333,ENSMUSG00000056763,ENSMUSG00000005410,ENSMUSG00000031922,ENSMUSG00000026672,ENSMUSG00000031521,ENSMUSG00000026207,ENSMUSG00000026219,ENSMUSG00000027404,ENSMUSG00000063142,ENSMUSG00000053907,ENSMUSG00000038056,ENSMUSG00000022231,ENSMUSG00000000838,ENSMUSG00000022545,ENSMUSG00000023079,ENSMUSG00000028700,ENSMUSG00000041540,ENSMUSG00000001962,ENSMUSG00000032409,ENSMUSG00000069631,ENSMUSG00000055884,ENSMUSG00000035842,ENSMUSG00000004880,ENSMUSG00000031278,ENSMUSG00000038733,ENSMUSG00000021694,ENSMUSG00000005534,ENSMUSG00000061731,ENSMUSG00000002688,ENSMUSG00000033540,ENSMUSG00000042390,ENSMUSG00000029580,ENSMUSG00000040481,ENSMUSG00000024330,ENSMUSG00000040410,ENSMUSG00000024054,ENSMUSG00000024150,ENSMUSG00000006289,ENSMUSG00000002496,ENSMUSG00000022761,ENSMUSG00000026042,ENSMUSG00000036768,ENSMUSG00000044702,ENSMUSG00000026245,ENSMUSG00000035632,ENSMUSG00000037020,ENSMUSG00000031229,ENSMUSG00000007570,ENSMUSG00000057421,ENSMUSG00000031740,ENSMUSG00000037935,ENSMUSG00000019082,ENSMUSG00000011658,ENSMUSG00000036636,ENSMUSG00000021420,ENSMUSG00000025001,ENSMUSG00000026950,ENSMUSG00000025575,ENSMUSG00000028059,ENSMUSG00000047407,ENSMUSG00000053877,ENSMUSG00000039033,ENSMUSG00000031540,ENSMUSG00000004567,ENSMUSG00000047921,ENSMUSG00000006519,ENSMUSG00000041482,ENSMUSG00000001750,ENSMUSG00000041720,ENSMUSG00000036646,ENSMUSG00000014355,ENSMUSG00000024299,ENSMUSG00000041718,ENSMUSG00000038564,ENSMUSG00000020777,ENSMUSG00000048402,ENSMUSG00000029276,ENSMUSG00000005583,ENSMUSG00000027894,ENSMUSG00000034664,ENSMUSG00000030528,ENSMUSG00000002413,ENSMUSG00000002771,ENSMUSG00000031561,ENSMUSG00000003031,ENSMUSG00000039852,ENSMUSG00000033991,ENSMUSG00000004221,ENSMUSG00000058558,ENSMUSG00000021585,ENSMUSG00000039087,ENSMUSG00000059248,ENSMUSG00000032187,ENSMUSG00000000148,ENSMUSG00000030323,ENSMUSG00000028057,ENSMUSG00000057406,ENSMUSG00000068290,ENSMUSG00000024940,ENSMUSG00000010025,ENSMUSG00000039585,ENSMUSG00000054252,ENSMUSG00000066235,ENSMUSG00000006476,ENSMUSG00000002109,ENSMUSG00000029547,ENSMUSG00000021546,ENSMUSG00000022386,ENSMUSG00000010755,ENSMUSG00000002020,ENSMUSG00000002812,ENSMUSG00000026605,ENSMUSG00000027522,ENSMUSG00000039116,ENSMUSG00000025758,ENSMUSG00000031161,ENSMUSG00000038902,ENSMUSG00000022521,ENSMUSG00000025059,ENSMUSG00000036980,ENSMUSG00000048154,ENSMUSG00000054728,ENSMUSG00000019763,ENSMUSG00000034083,ENSMUSG00000059070,ENSMUSG00000017146,ENSMUSG00000070284,ENSMUSG00000061313,ENSMUSG00000001924,ENSMUSG00000022350,ENSMUSG00000027889,ENSMUSG00000022407,ENSMUSG00000030409,ENSMUSG00000003166,ENSMUSG00000022623,ENSMUSG00000026024,ENSMUSG00000005069,ENSMUSG00000021557,ENSMUSG00000019055,ENSMUSG00000039630,ENSMUSG00000036932,ENSMUSG00000020166,ENSMUSG00000049482,ENSMUSG00000004872,ENSMUSG00000024381,ENSMUSG00000028655,ENSMUSG00000051149,ENSMUSG00000036473,ENSMUSG00000031963,ENSMUSG00000023066,ENSMUSG00000036940,ENSMUSG00000038521,ENSMUSG00000027130,ENSMUSG00000022960,ENSMUSG00000036672,ENSMUSG00000001909,ENSMUSG00000021767,ENSMUSG00000031392,ENSMUSG00000036948,ENSMUSG00000020694,ENSMUSG00000029201,ENSMUSG00000066979,ENSMUSG00000048126
Abnormality of the hand	HP:0001155	5.60961e-47	46.2511	1059	274	ENSMUSG00000025278,ENSMUSG00000022565,ENSMUSG00000027204,ENSMUSG00000025290,ENSMUSG00000015291,ENSMUSG00000021611,ENSMUSG00000031375,ENSMUSG00000024909,ENSMUSG00000001506,ENSMUSG00000037270,ENSMUSG00000029661,ENSMUSG00000067288,ENSMUSG00000029328,ENSMUSG00000031328,ENSMUSG00000024759,ENSMUSG00000026131,ENSMUSG00000045962,ENSMUSG00000031644,ENSMUSG00000026043,ENSMUSG00000031168,ENSMUSG00000107023,ENSMUSG00000053460,ENSMUSG00000001173,ENSMUSG00000004383,ENSMUSG00000020473,ENSMUSG00000031012,ENSMUSG00000037286,ENSMUSG00000024921,ENSMUSG00000026399,ENSMUSG00000024163,ENSMUSG00000020271,ENSMUSG00000030982,ENSMUSG00000004846,ENSMUSG00000015937,ENSMUSG00000020716,ENSMUSG00000004565,ENSMUSG00000029913,ENSMUSG00000000605,ENSMUSG00000022708,ENSMUSG00000021488,ENSMUSG00000078919,ENSMUSG00000018707,ENSMUSG00000043207,ENSMUSG00000025862,ENSMUSG00000028931,ENSMUSG00000062825,ENSMUSG00000028469,ENSMUSG00000029122,ENSMUSG00000036698,ENSMUSG00000030067,ENSMUSG00000045374,ENSMUSG00000029578,ENSMUSG00000031634,ENSMUSG00000029003,ENSMUSG00000024037,ENSMUSG00000032097,ENSMUSG00000031583,ENSMUSG00000026837,ENSMUSG00000027379,ENSMUSG00000027778,ENSMUSG00000051920,ENSMUSG00000043940,ENSMUSG00000015289,ENSMUSG00000034269,ENSMUSG00000032115,ENSMUSG00000020745,ENSMUSG00000022672,ENSMUSG00000033762,ENSMUSG00000001911,ENSMUSG00000032332,ENSMUSG00000046873,ENSMUSG00000032123,ENSMUSG00000020807,ENSMUSG00000025280,ENSMUSG00000047193,ENSMUSG00000025261,ENSMUSG00000031591,ENSMUSG00000033444,ENSMUSG00000019699,ENSMUSG00000039615,ENSMUSG00000042050,ENSMUSG00000028063,ENSMUSG00000030987,ENSMUSG00000022961,ENSMUSG00000021835,ENSMUSG00000001768,ENSMUSG00000002748,ENSMUSG00000041936,ENSMUSG00000016637,ENSMUSG00000006276,ENSMUSG00000036550,ENSMUSG00000027198,ENSMUSG00000057530,ENSMUSG00000035765,ENSMUSG00000031189,ENSMUSG00000031284,ENSMUSG00000037679,ENSMUSG00000014602,ENSMUSG00000001576,ENSMUSG00000024989,ENSMUSG00000066643,ENSMUSG00000022263,ENSMUSG00000030451,ENSMUSG00000003233,ENSMUSG00000062627,ENSMUSG00000055024,ENSMUSG00000035933,ENSMUSG00000020319,ENSMUSG00000029920,ENSMUSG00000053477,ENSMUSG00000048799,ENSMUSG00000005102,ENSMUSG00000033769,ENSMUSG00000020661,ENSMUSG00000045039,ENSMUSG00000027868,ENSMUSG00000008090,ENSMUSG00000020892,ENSMUSG00000043733,ENSMUSG00000052911,ENSMUSG00000031311,ENSMUSG00000056758,ENSMUSG00000029071,ENSMUSG00000040667,ENSMUSG00000003464,ENSMUSG00000003808,ENSMUSG00000096054,ENSMUSG00000038208,ENSMUSG00000026761,ENSMUSG00000022130,ENSMUSG00000045103,ENSMUSG00000036792,ENSMUSG00000035311,ENSMUSG00000033862,ENSMUSG00000022685,ENSMUSG00000028542,ENSMUSG00000031169,ENSMUSG00000006585,ENSMUSG00000022710,ENSMUSG00000022064,ENSMUSG00000021466,ENSMUSG00000059327,ENSMUSG00000053333,ENSMUSG00000056763,ENSMUSG00000031922,ENSMUSG00000026207,ENSMUSG00000027404,ENSMUSG00000053907,ENSMUSG00000038056,ENSMUSG00000022231,ENSMUSG00000000838,ENSMUSG00000022545,ENSMUSG00000023079,ENSMUSG00000041540,ENSMUSG00000001962,ENSMUSG00000032409,ENSMUSG00000055884,ENSMUSG00000035842,ENSMUSG00000004880,ENSMUSG00000029752,ENSMUSG00000031278,ENSMUSG00000021694,ENSMUSG00000005534,ENSMUSG00000071252,ENSMUSG00000061731,ENSMUSG00000002688,ENSMUSG00000033540,ENSMUSG00000042390,ENSMUSG00000024130,ENSMUSG00000029580,ENSMUSG00000022234,ENSMUSG00000040481,ENSMUSG00000035919,ENSMUSG00000024330,ENSMUSG00000068699,ENSMUSG00000028218,ENSMUSG00000006289,ENSMUSG00000022761,ENSMUSG00000026042,ENSMUSG00000036768,ENSMUSG00000037851,ENSMUSG00000044702,ENSMUSG00000035632,ENSMUSG00000031229,ENSMUSG00000007570,ENSMUSG00000057421,ENSMUSG00000031740,ENSMUSG00000023852,ENSMUSG00000037935,ENSMUSG00000019082,ENSMUSG00000036636,ENSMUSG00000031835,ENSMUSG00000026950,ENSMUSG00000025575,ENSMUSG00000019303,ENSMUSG00000041974,ENSMUSG00000053877,ENSMUSG00000039033,ENSMUSG00000031540,ENSMUSG00000047921,ENSMUSG00000041482,ENSMUSG00000041720,ENSMUSG00000036646,ENSMUSG00000014355,ENSMUSG00000024299,ENSMUSG00000041718,ENSMUSG00000038564,ENSMUSG00000020777,ENSMUSG00000048402,ENSMUSG00000024357,ENSMUSG00000027894,ENSMUSG00000037257,ENSMUSG00000030528,ENSMUSG00000002413,ENSMUSG00000039852,ENSMUSG00000024666,ENSMUSG00000004221,ENSMUSG00000058558,ENSMUSG00000031148,ENSMUSG00000037325,ENSMUSG00000039087,ENSMUSG00000032187,ENSMUSG00000000148,ENSMUSG00000030323,ENSMUSG00000028057,ENSMUSG00000057406,ENSMUSG00000024940,ENSMUSG00000033788,ENSMUSG00000054252,ENSMUSG00000028969,ENSMUSG00000063870,ENSMUSG00000021546,ENSMUSG00000002020,ENSMUSG00000002812,ENSMUSG00000042211,ENSMUSG00000027522,ENSMUSG00000039116,ENSMUSG00000025758,ENSMUSG00000031161,ENSMUSG00000022521,ENSMUSG00000036678,ENSMUSG00000031818,ENSMUSG00000048154,ENSMUSG00000059070,ENSMUSG00000017146,ENSMUSG00000001924,ENSMUSG00000022350,ENSMUSG00000032228,ENSMUSG00000003166,ENSMUSG00000022623,ENSMUSG00000026024,ENSMUSG00000024493,ENSMUSG00000005069,ENSMUSG00000024831,ENSMUSG00000019055,ENSMUSG00000036932,ENSMUSG00000020166,ENSMUSG00000029104,ENSMUSG00000049482,ENSMUSG00000004872,ENSMUSG00000024381,ENSMUSG00000020781,ENSMUSG00000051149,ENSMUSG00000036473,ENSMUSG00000023066,ENSMUSG00000038102,ENSMUSG00000036940,ENSMUSG00000027130,ENSMUSG00000022960,ENSMUSG00000024236,ENSMUSG00000001909,ENSMUSG00000021767,ENSMUSG00000066979,ENSMUSG00000048126
Hypotonia	HP:0001252	3.70751e-46	45.4309	1330	316	ENSMUSG00000039197,ENSMUSG00000027204,ENSMUSG00000015291,ENSMUSG00000024909,ENSMUSG00000001506,ENSMUSG00000002014,ENSMUSG00000037270,ENSMUSG00000029661,ENSMUSG00000009207,ENSMUSG00000027405,ENSMUSG00000025968,ENSMUSG00000057738,ENSMUSG00000031328,ENSMUSG00000026131,ENSMUSG00000045962,ENSMUSG00000031644,ENSMUSG00000051331,ENSMUSG00000021957,ENSMUSG00000004207,ENSMUSG00000031168,ENSMUSG00000068184,ENSMUSG00000001173,ENSMUSG00000004383,ENSMUSG00000029221,ENSMUSG00000020473,ENSMUSG00000031708,ENSMUSG00000031012,ENSMUSG00000074698,ENSMUSG00000026103,ENSMUSG00000037286,ENSMUSG00000035958,ENSMUSG00000024163,ENSMUSG00000020271,ENSMUSG00000026825,ENSMUSG00000029575,ENSMUSG00000034593,ENSMUSG00000021666,ENSMUSG00000034807,ENSMUSG00000020716,ENSMUSG00000004565,ENSMUSG00000029913,ENSMUSG00000000605,ENSMUSG00000028107,ENSMUSG00000022708,ENSMUSG00000021488,ENSMUSG00000078919,ENSMUSG00000018707,ENSMUSG00000025862,ENSMUSG00000029632,ENSMUSG00000015659,ENSMUSG00000028931,ENSMUSG00000000787,ENSMUSG00000036698,ENSMUSG00000027012,ENSMUSG00000030067,ENSMUSG00000045374,ENSMUSG00000035773,ENSMUSG00000042029,ENSMUSG00000056228,ENSMUSG00000024037,ENSMUSG00000032097,ENSMUSG00000026837,ENSMUSG00000018848,ENSMUSG00000027379,ENSMUSG00000021156,ENSMUSG00000025579,ENSMUSG00000043940,ENSMUSG00000015289,ENSMUSG00000034269,ENSMUSG00000022841,ENSMUSG00000032127,ENSMUSG00000020745,ENSMUSG00000052726,ENSMUSG00000036036,ENSMUSG00000028556,ENSMUSG00000001911,ENSMUSG00000032332,ENSMUSG00000046873,ENSMUSG00000032123,ENSMUSG00000020807,ENSMUSG00000036552,ENSMUSG00000025280,ENSMUSG00000032480,ENSMUSG00000034656,ENSMUSG00000025261,ENSMUSG00000031591,ENSMUSG00000033444,ENSMUSG00000073838,ENSMUSG00000028063,ENSMUSG00000030987,ENSMUSG00000032498,ENSMUSG00000022961,ENSMUSG00000021835,ENSMUSG00000001768,ENSMUSG00000022561,ENSMUSG00000002748,ENSMUSG00000026926,ENSMUSG00000028292,ENSMUSG00000041936,ENSMUSG00000032633,ENSMUSG00000027709,ENSMUSG00000036550,ENSMUSG00000017491,ENSMUSG00000027198,ENSMUSG00000039943,ENSMUSG00000031367,ENSMUSG00000014602,ENSMUSG00000028029,ENSMUSG00000027809,ENSMUSG00000017721,ENSMUSG00000030451,ENSMUSG00000021027,ENSMUSG00000029036,ENSMUSG00000055024,ENSMUSG00000020982,ENSMUSG00000035933,ENSMUSG00000020220,ENSMUSG00000053477,ENSMUSG00000048799,ENSMUSG00000015806,ENSMUSG00000022307,ENSMUSG00000029735,ENSMUSG00000020661,ENSMUSG00000068329,ENSMUSG00000008090,ENSMUSG00000027010,ENSMUSG00000047126,ENSMUSG00000038084,ENSMUSG00000043733,ENSMUSG00000052911,ENSMUSG00000031311,ENSMUSG00000056758,ENSMUSG00000003464,ENSMUSG00000003808,ENSMUSG00000021007,ENSMUSG00000096054,ENSMUSG00000038208,ENSMUSG00000045103,ENSMUSG00000031985,ENSMUSG00000036792,ENSMUSG00000035311,ENSMUSG00000005360,ENSMUSG00000029635,ENSMUSG00000033862,ENSMUSG00000030347,ENSMUSG00000042605,ENSMUSG00000028542,ENSMUSG00000001998,ENSMUSG00000028431,ENSMUSG00000041939,ENSMUSG00000018548,ENSMUSG00000022710,ENSMUSG00000022064,ENSMUSG00000021466,ENSMUSG00000053333,ENSMUSG00000056763,ENSMUSG00000031922,ENSMUSG00000037552,ENSMUSG00000031521,ENSMUSG00000026207,ENSMUSG00000026219,ENSMUSG00000063142,ENSMUSG00000038056,ENSMUSG00000022231,ENSMUSG00000000838,ENSMUSG00000027710,ENSMUSG00000022545,ENSMUSG00000023079,ENSMUSG00000066952,ENSMUSG00000028700,ENSMUSG00000041540,ENSMUSG00000069631,ENSMUSG00000035842,ENSMUSG00000029752,ENSMUSG00000031278,ENSMUSG00000038733,ENSMUSG00000021694,ENSMUSG00000005534,ENSMUSG00000057880,ENSMUSG00000061731,ENSMUSG00000002688,ENSMUSG00000033540,ENSMUSG00000042390,ENSMUSG00000029580,ENSMUSG00000040481,ENSMUSG00000022617,ENSMUSG00000004788,ENSMUSG00000040410,ENSMUSG00000020718,ENSMUSG00000025428,ENSMUSG00000006289,ENSMUSG00000022761,ENSMUSG00000026042,ENSMUSG00000036768,ENSMUSG00000037851,ENSMUSG00000027639,ENSMUSG00000026245,ENSMUSG00000035632,ENSMUSG00000018574,ENSMUSG00000023262,ENSMUSG00000031229,ENSMUSG00000057421,ENSMUSG00000023852,ENSMUSG00000037935,ENSMUSG00000018995,ENSMUSG00000019082,ENSMUSG00000026519,ENSMUSG00000003438,ENSMUSG00000021311,ENSMUSG00000036636,ENSMUSG00000007029,ENSMUSG00000021420,ENSMUSG00000020866,ENSMUSG00000073609,ENSMUSG00000079109,ENSMUSG00000026950,ENSMUSG00000025575,ENSMUSG00000028059,ENSMUSG00000047407,ENSMUSG00000039033,ENSMUSG00000031540,ENSMUSG00000004567,ENSMUSG00000047921,ENSMUSG00000041482,ENSMUSG00000041720,ENSMUSG00000025204,ENSMUSG00000036646,ENSMUSG00000041718,ENSMUSG00000020777,ENSMUSG00000048402,ENSMUSG00000024357,ENSMUSG00000007610,ENSMUSG00000005583,ENSMUSG00000002413,ENSMUSG00000002771,ENSMUSG00000039852,ENSMUSG00000024666,ENSMUSG00000004221,ENSMUSG00000020923,ENSMUSG00000039087,ENSMUSG00000032187,ENSMUSG00000000148,ENSMUSG00000028057,ENSMUSG00000057406,ENSMUSG00000034544,ENSMUSG00000010025,ENSMUSG00000039585,ENSMUSG00000054252,ENSMUSG00000066235,ENSMUSG00000006476,ENSMUSG00000032604,ENSMUSG00000063870,ENSMUSG00000029547,ENSMUSG00000021546,ENSMUSG00000022386,ENSMUSG00000022601,ENSMUSG00000056073,ENSMUSG00000010755,ENSMUSG00000021646,ENSMUSG00000002812,ENSMUSG00000038902,ENSMUSG00000069844,ENSMUSG00000022521,ENSMUSG00000036678,ENSMUSG00000051323,ENSMUSG00000031818,ENSMUSG00000036980,ENSMUSG00000048154,ENSMUSG00000054728,ENSMUSG00000019763,ENSMUSG00000034083,ENSMUSG00000032067,ENSMUSG00000023456,ENSMUSG00000070284,ENSMUSG00000002900,ENSMUSG00000027993,ENSMUSG00000001924,ENSMUSG00000022350,ENSMUSG00000027889,ENSMUSG00000022407,ENSMUSG00000030409,ENSMUSG00000003166,ENSMUSG00000022623,ENSMUSG00000007080,ENSMUSG00000024493,ENSMUSG00000005069,ENSMUSG00000021557,ENSMUSG00000063652,ENSMUSG00000019055,ENSMUSG00000039630,ENSMUSG00000036932,ENSMUSG00000020166,ENSMUSG00000029104,ENSMUSG00000049482,ENSMUSG00000024413,ENSMUSG00000024381,ENSMUSG00000028655,ENSMUSG00000020781,ENSMUSG00000021748,ENSMUSG00000051149,ENSMUSG00000036473,ENSMUSG00000031963,ENSMUSG00000023066,ENSMUSG00000038102,ENSMUSG00000036940,ENSMUSG00000027130,ENSMUSG00000020097,ENSMUSG00000001909,ENSMUSG00000028053,ENSMUSG00000021767,ENSMUSG00000030774,ENSMUSG00000021240,ENSMUSG00000020694,ENSMUSG00000029201,ENSMUSG00000066979,ENSMUSG00000048126
Abnormality of the cardiovascular system	HP:0001626	1.44174e-45	44.8411	1781	383	ENSMUSG00000024302,ENSMUSG00000039197,ENSMUSG00000026193,ENSMUSG00000025278,ENSMUSG00000022565,ENSMUSG00000022443,ENSMUSG00000027204,ENSMUSG00000025290,ENSMUSG00000019087,ENSMUSG00000021611,ENSMUSG00000031375,ENSMUSG00000024909,ENSMUSG00000001506,ENSMUSG00000002014,ENSMUSG00000037270,ENSMUSG00000029661,ENSMUSG00000017760,ENSMUSG00000032350,ENSMUSG00000067288,ENSMUSG00000003814,ENSMUSG00000030695,ENSMUSG00000025968,ENSMUSG00000032366,ENSMUSG00000026879,ENSMUSG00000031328,ENSMUSG00000026131,ENSMUSG00000045962,ENSMUSG00000031644,ENSMUSG00000051331,ENSMUSG00000019802,ENSMUSG00000000600,ENSMUSG00000021957,ENSMUSG00000004207,ENSMUSG00000030199,ENSMUSG00000026043,ENSMUSG00000031168,ENSMUSG00000107023,ENSMUSG00000068184,ENSMUSG00000003402,ENSMUSG00000053460,ENSMUSG00000057113,ENSMUSG00000021686,ENSMUSG00000020473,ENSMUSG00000025982,ENSMUSG00000031012,ENSMUSG00000026553,ENSMUSG00000074698,ENSMUSG00000037286,ENSMUSG00000024921,ENSMUSG00000035958,ENSMUSG00000026399,ENSMUSG00000042567,ENSMUSG00000020271,ENSMUSG00000030982,ENSMUSG00000021666,ENSMUSG00000004846,ENSMUSG00000034807,ENSMUSG00000020716,ENSMUSG00000004565,ENSMUSG00000058267,ENSMUSG00000029913,ENSMUSG00000003779,ENSMUSG00000045983,ENSMUSG00000021488,ENSMUSG00000078919,ENSMUSG00000014606,ENSMUSG00000043207,ENSMUSG00000025862,ENSMUSG00000029632,ENSMUSG00000028931,ENSMUSG00000000787,ENSMUSG00000062825,ENSMUSG00000029122,ENSMUSG00000036698,ENSMUSG00000037355,ENSMUSG00000043987,ENSMUSG00000030067,ENSMUSG00000035773,ENSMUSG00000029578,ENSMUSG00000029003,ENSMUSG00000048000,ENSMUSG00000042029,ENSMUSG00000004460,ENSMUSG00000036273,ENSMUSG00000025889,ENSMUSG00000032097,ENSMUSG00000031583,ENSMUSG00000026837,ENSMUSG00000035325,ENSMUSG00000038224,ENSMUSG00000027478,ENSMUSG00000027379,ENSMUSG00000027778,ENSMUSG00000059552,ENSMUSG00000029480,ENSMUSG00000025579,ENSMUSG00000051920,ENSMUSG00000034120,ENSMUSG00000043940,ENSMUSG00000034269,ENSMUSG00000006728,ENSMUSG00000032115,ENSMUSG00000020745,ENSMUSG00000036712,ENSMUSG00000036036,ENSMUSG00000033762,ENSMUSG00000029622,ENSMUSG00000001911,ENSMUSG00000046873,ENSMUSG00000041891,ENSMUSG00000022892,ENSMUSG00000027429,ENSMUSG00000020807,ENSMUSG00000036552,ENSMUSG00000025280,ENSMUSG00000047193,ENSMUSG00000031591,ENSMUSG00000033444,ENSMUSG00000019699,ENSMUSG00000021822,ENSMUSG00000042050,ENSMUSG00000028063,ENSMUSG00000030987,ENSMUSG00000032498,ENSMUSG00000022961,ENSMUSG00000022843,ENSMUSG00000001768,ENSMUSG00000004789,ENSMUSG00000002748,ENSMUSG00000032633,ENSMUSG00000016637,ENSMUSG00000027709,ENSMUSG00000034218,ENSMUSG00000017491,ENSMUSG00000035493,ENSMUSG00000027198,ENSMUSG00000057530,ENSMUSG00000039943,ENSMUSG00000032254,ENSMUSG00000037679,ENSMUSG00000001576,ENSMUSG00000024989,ENSMUSG00000066643,ENSMUSG00000022263,ENSMUSG00000017721,ENSMUSG00000003233,ENSMUSG00000049281,ENSMUSG00000029036,ENSMUSG00000042156,ENSMUSG00000062627,ENSMUSG00000029844,ENSMUSG00000002985,ENSMUSG00000055024,ENSMUSG00000035933,ENSMUSG00000054612,ENSMUSG00000020319,ENSMUSG00000053477,ENSMUSG00000048799,ENSMUSG00000005102,ENSMUSG00000029735,ENSMUSG00000033769,ENSMUSG00000020661,ENSMUSG00000045039,ENSMUSG00000032560,ENSMUSG00000049553,ENSMUSG00000068329,ENSMUSG00000008090,ENSMUSG00000030284,ENSMUSG00000020892,ENSMUSG00000036427,ENSMUSG00000038084,ENSMUSG00000043733,ENSMUSG00000030341,ENSMUSG00000052911,ENSMUSG00000031311,ENSMUSG00000056758,ENSMUSG00000029071,ENSMUSG00000003464,ENSMUSG00000003808,ENSMUSG00000039005,ENSMUSG00000055737,ENSMUSG00000021007,ENSMUSG00000096054,ENSMUSG00000038208,ENSMUSG00000022130,ENSMUSG00000045103,ENSMUSG00000075703,ENSMUSG00000042328,ENSMUSG00000035311,ENSMUSG00000029635,ENSMUSG00000033862,ENSMUSG00000022685,ENSMUSG00000041319,ENSMUSG00000041488,ENSMUSG00000026107,ENSMUSG00000031169,ENSMUSG00000028431,ENSMUSG00000041939,ENSMUSG00000018548,ENSMUSG00000022064,ENSMUSG00000058571,ENSMUSG00000021466,ENSMUSG00000059327,ENSMUSG00000053333,ENSMUSG00000056763,ENSMUSG00000031922,ENSMUSG00000031521,ENSMUSG00000026207,ENSMUSG00000027404,ENSMUSG00000053907,ENSMUSG00000038056,ENSMUSG00000022231,ENSMUSG00000000838,ENSMUSG00000014444,ENSMUSG00000027710,ENSMUSG00000022545,ENSMUSG00000023079,ENSMUSG00000024941,ENSMUSG00000015112,ENSMUSG00000028700,ENSMUSG00000041540,ENSMUSG00000062729,ENSMUSG00000032409,ENSMUSG00000022847,ENSMUSG00000069631,ENSMUSG00000055884,ENSMUSG00000032359,ENSMUSG00000035842,ENSMUSG00000004880,ENSMUSG00000031278,ENSMUSG00000038733,ENSMUSG00000021694,ENSMUSG00000005534,ENSMUSG00000061731,ENSMUSG00000033540,ENSMUSG00000024130,ENSMUSG00000029580,ENSMUSG00000035112,ENSMUSG00000040481,ENSMUSG00000022617,ENSMUSG00000035919,ENSMUSG00000024330,ENSMUSG00000040282,ENSMUSG00000040410,ENSMUSG00000020718,ENSMUSG00000025428,ENSMUSG00000068699,ENSMUSG00000024054,ENSMUSG00000024150,ENSMUSG00000000791,ENSMUSG00000009995,ENSMUSG00000006289,ENSMUSG00000002496,ENSMUSG00000022761,ENSMUSG00000026042,ENSMUSG00000036768,ENSMUSG00000037851,ENSMUSG00000027639,ENSMUSG00000044702,ENSMUSG00000026245,ENSMUSG00000030720,ENSMUSG00000018574,ENSMUSG00000031229,ENSMUSG00000031776,ENSMUSG00000027884,ENSMUSG00000007570,ENSMUSG00000031740,ENSMUSG00000037935,ENSMUSG00000019082,ENSMUSG00000011658,ENSMUSG00000036636,ENSMUSG00000073609,ENSMUSG00000079109,ENSMUSG00000028487,ENSMUSG00000026950,ENSMUSG00000025575,ENSMUSG00000047407,ENSMUSG00000040356,ENSMUSG00000053877,ENSMUSG00000039033,ENSMUSG00000031540,ENSMUSG00000006519,ENSMUSG00000029106,ENSMUSG00000041482,ENSMUSG00000001750,ENSMUSG00000025204,ENSMUSG00000014355,ENSMUSG00000024299,ENSMUSG00000038564,ENSMUSG00000048402,ENSMUSG00000029276,ENSMUSG00000007610,ENSMUSG00000075704,ENSMUSG00000034664,ENSMUSG00000033276,ENSMUSG00000030528,ENSMUSG00000002413,ENSMUSG00000003031,ENSMUSG00000039852,ENSMUSG00000024666,ENSMUSG00000033991,ENSMUSG00000004221,ENSMUSG00000058558,ENSMUSG00000037325,ENSMUSG00000014418,ENSMUSG00000039087,ENSMUSG00000032187,ENSMUSG00000000148,ENSMUSG00000026554,ENSMUSG00000030323,ENSMUSG00000028057,ENSMUSG00000044350,ENSMUSG00000057406,ENSMUSG00000068290,ENSMUSG00000024940,ENSMUSG00000033788,ENSMUSG00000010025,ENSMUSG00000054252,ENSMUSG00000006476,ENSMUSG00000002109,ENSMUSG00000063870,ENSMUSG00000029547,ENSMUSG00000021546,ENSMUSG00000022386,ENSMUSG00000010755,ENSMUSG00000041763,ENSMUSG00000021646,ENSMUSG00000002020,ENSMUSG00000002812,ENSMUSG00000026605,ENSMUSG00000027522,ENSMUSG00000038902,ENSMUSG00000069844,ENSMUSG00000022521,ENSMUSG00000036678,ENSMUSG00000056724,ENSMUSG00000032193,ENSMUSG00000048154,ENSMUSG00000019763,ENSMUSG00000034083,ENSMUSG00000057531,ENSMUSG00000059070,ENSMUSG00000017146,ENSMUSG00000023456,ENSMUSG00000070284,ENSMUSG00000001924,ENSMUSG00000039103,ENSMUSG00000022350,ENSMUSG00000003226,ENSMUSG00000030409,ENSMUSG00000003166,ENSMUSG00000022623,ENSMUSG00000007080,ENSMUSG00000070327,ENSMUSG00000031505,ENSMUSG00000005069,ENSMUSG00000042594,ENSMUSG00000063652,ENSMUSG00000019055,ENSMUSG00000053062,ENSMUSG00000039630,ENSMUSG00000049482,ENSMUSG00000004872,ENSMUSG00000024413,ENSMUSG00000024381,ENSMUSG00000051149,ENSMUSG00000036473,ENSMUSG00000023066,ENSMUSG00000035270,ENSMUSG00000004980,ENSMUSG00000038102,ENSMUSG00000036940,ENSMUSG00000038521,ENSMUSG00000039205,ENSMUSG00000024236,ENSMUSG00000001909,ENSMUSG00000029676,ENSMUSG00000021767,ENSMUSG00000021549,ENSMUSG00000031392,ENSMUSG00000021240,ENSMUSG00000066979,ENSMUSG00000048126
Abnormality of movement	HP:0100022	3.84628e-45	44.415	1493	339	ENSMUSG00000026193,ENSMUSG00000022565,ENSMUSG00000027204,ENSMUSG00000015291,ENSMUSG00000021611,ENSMUSG00000009207,ENSMUSG00000027405,ENSMUSG00000032350,ENSMUSG00000029328,ENSMUSG00000025968,ENSMUSG00000026879,ENSMUSG00000057738,ENSMUSG00000031328,ENSMUSG00000032512,ENSMUSG00000024759,ENSMUSG00000026131,ENSMUSG00000045962,ENSMUSG00000031644,ENSMUSG00000021957,ENSMUSG00000004207,ENSMUSG00000068184,ENSMUSG00000001555,ENSMUSG00000001173,ENSMUSG00000004383,ENSMUSG00000033287,ENSMUSG00000029221,ENSMUSG00000031708,ENSMUSG00000031012,ENSMUSG00000031577,ENSMUSG00000024163,ENSMUSG00000020271,ENSMUSG00000026825,ENSMUSG00000034593,ENSMUSG00000021666,ENSMUSG00000024068,ENSMUSG00000020716,ENSMUSG00000004565,ENSMUSG00000029913,ENSMUSG00000000605,ENSMUSG00000034708,ENSMUSG00000022708,ENSMUSG00000045983,ENSMUSG00000021488,ENSMUSG00000078919,ENSMUSG00000014606,ENSMUSG00000018707,ENSMUSG00000043207,ENSMUSG00000025862,ENSMUSG00000029632,ENSMUSG00000015659,ENSMUSG00000028931,ENSMUSG00000000787,ENSMUSG00000036529,ENSMUSG00000027012,ENSMUSG00000030067,ENSMUSG00000045374,ENSMUSG00000035773,ENSMUSG00000029578,ENSMUSG00000031634,ENSMUSG00000029003,ENSMUSG00000048000,ENSMUSG00000056228,ENSMUSG00000036273,ENSMUSG00000025889,ENSMUSG00000024037,ENSMUSG00000032097,ENSMUSG00000035325,ENSMUSG00000018848,ENSMUSG00000021156,ENSMUSG00000022788,ENSMUSG00000035284,ENSMUSG00000025579,ENSMUSG00000043940,ENSMUSG00000022841,ENSMUSG00000028556,ENSMUSG00000032332,ENSMUSG00000032123,ENSMUSG00000022892,ENSMUSG00000020807,ENSMUSG00000036552,ENSMUSG00000025280,ENSMUSG00000032480,ENSMUSG00000034656,ENSMUSG00000025261,ENSMUSG00000031591,ENSMUSG00000019699,ENSMUSG00000039615,ENSMUSG00000028063,ENSMUSG00000030987,ENSMUSG00000032498,ENSMUSG00000022843,ENSMUSG00000022561,ENSMUSG00000004789,ENSMUSG00000002748,ENSMUSG00000026926,ENSMUSG00000028292,ENSMUSG00000041936,ENSMUSG00000032633,ENSMUSG00000034994,ENSMUSG00000027709,ENSMUSG00000034218,ENSMUSG00000027198,ENSMUSG00000035765,ENSMUSG00000031189,ENSMUSG00000031367,ENSMUSG00000031284,ENSMUSG00000037679,ENSMUSG00000014602,ENSMUSG00000028029,ENSMUSG00000022263,ENSMUSG00000017721,ENSMUSG00000030451,ENSMUSG00000029036,ENSMUSG00000002985,ENSMUSG00000055024,ENSMUSG00000020982,ENSMUSG00000035933,ENSMUSG00000025041,ENSMUSG00000020220,ENSMUSG00000053477,ENSMUSG00000048799,ENSMUSG00000015806,ENSMUSG00000022307,ENSMUSG00000029735,ENSMUSG00000020661,ENSMUSG00000032560,ENSMUSG00000068329,ENSMUSG00000008090,ENSMUSG00000027010,ENSMUSG00000047126,ENSMUSG00000038084,ENSMUSG00000052911,ENSMUSG00000041809,ENSMUSG00000031311,ENSMUSG00000056758,ENSMUSG00000040667,ENSMUSG00000003464,ENSMUSG00000039005,ENSMUSG00000021007,ENSMUSG00000096054,ENSMUSG00000038208,ENSMUSG00000045103,ENSMUSG00000036792,ENSMUSG00000075703,ENSMUSG00000029516,ENSMUSG00000035311,ENSMUSG00000029635,ENSMUSG00000033862,ENSMUSG00000022685,ENSMUSG00000030347,ENSMUSG00000042605,ENSMUSG00000028542,ENSMUSG00000039298,ENSMUSG00000001998,ENSMUSG00000023973,ENSMUSG00000028431,ENSMUSG00000018548,ENSMUSG00000014767,ENSMUSG00000022710,ENSMUSG00000022064,ENSMUSG00000021466,ENSMUSG00000056763,ENSMUSG00000037552,ENSMUSG00000026672,ENSMUSG00000031521,ENSMUSG00000026207,ENSMUSG00000063142,ENSMUSG00000000838,ENSMUSG00000022545,ENSMUSG00000023079,ENSMUSG00000024941,ENSMUSG00000015112,ENSMUSG00000028700,ENSMUSG00000041540,ENSMUSG00000062729,ENSMUSG00000069631,ENSMUSG00000055884,ENSMUSG00000004880,ENSMUSG00000029752,ENSMUSG00000063884,ENSMUSG00000031278,ENSMUSG00000038733,ENSMUSG00000021694,ENSMUSG00000057880,ENSMUSG00000033540,ENSMUSG00000042390,ENSMUSG00000029580,ENSMUSG00000022234,ENSMUSG00000040481,ENSMUSG00000022617,ENSMUSG00000004788,ENSMUSG00000040410,ENSMUSG00000020718,ENSMUSG00000068699,ENSMUSG00000009995,ENSMUSG00000002496,ENSMUSG00000036768,ENSMUSG00000027639,ENSMUSG00000044702,ENSMUSG00000037020,ENSMUSG00000030720,ENSMUSG00000031229,ENSMUSG00000031776,ENSMUSG00000007570,ENSMUSG00000041215,ENSMUSG00000031740,ENSMUSG00000023852,ENSMUSG00000037935,ENSMUSG00000018995,ENSMUSG00000019082,ENSMUSG00000011658,ENSMUSG00000026519,ENSMUSG00000003438,ENSMUSG00000021311,ENSMUSG00000036636,ENSMUSG00000007029,ENSMUSG00000021420,ENSMUSG00000020115,ENSMUSG00000020866,ENSMUSG00000026135,ENSMUSG00000031835,ENSMUSG00000079109,ENSMUSG00000026950,ENSMUSG00000025575,ENSMUSG00000028059,ENSMUSG00000047407,ENSMUSG00000031540,ENSMUSG00000004567,ENSMUSG00000047921,ENSMUSG00000041482,ENSMUSG00000001750,ENSMUSG00000041720,ENSMUSG00000025204,ENSMUSG00000036646,ENSMUSG00000025037,ENSMUSG00000041718,ENSMUSG00000038564,ENSMUSG00000020777,ENSMUSG00000048402,ENSMUSG00000024357,ENSMUSG00000005583,ENSMUSG00000027894,ENSMUSG00000034664,ENSMUSG00000002413,ENSMUSG00000002771,ENSMUSG00000016200,ENSMUSG00000039852,ENSMUSG00000004221,ENSMUSG00000025137,ENSMUSG00000020923,ENSMUSG00000059248,ENSMUSG00000000148,ENSMUSG00000026554,ENSMUSG00000057406,ENSMUSG00000068290,ENSMUSG00000034544,ENSMUSG00000033788,ENSMUSG00000039585,ENSMUSG00000054252,ENSMUSG00000066235,ENSMUSG00000006476,ENSMUSG00000028969,ENSMUSG00000032604,ENSMUSG00000002109,ENSMUSG00000063870,ENSMUSG00000048078,ENSMUSG00000029547,ENSMUSG00000021546,ENSMUSG00000022201,ENSMUSG00000022386,ENSMUSG00000056073,ENSMUSG00000010755,ENSMUSG00000021646,ENSMUSG00000002812,ENSMUSG00000042211,ENSMUSG00000027522,ENSMUSG00000038902,ENSMUSG00000022521,ENSMUSG00000036678,ENSMUSG00000051323,ENSMUSG00000031818,ENSMUSG00000054728,ENSMUSG00000019763,ENSMUSG00000021177,ENSMUSG00000017740,ENSMUSG00000030894,ENSMUSG00000032067,ENSMUSG00000017146,ENSMUSG00000023456,ENSMUSG00000021066,ENSMUSG00000070284,ENSMUSG00000027993,ENSMUSG00000061313,ENSMUSG00000001924,ENSMUSG00000007783,ENSMUSG00000022350,ENSMUSG00000027889,ENSMUSG00000022407,ENSMUSG00000003226,ENSMUSG00000026944,ENSMUSG00000030409,ENSMUSG00000022623,ENSMUSG00000026024,ENSMUSG00000031505,ENSMUSG00000005069,ENSMUSG00000021557,ENSMUSG00000024831,ENSMUSG00000019055,ENSMUSG00000053062,ENSMUSG00000036932,ENSMUSG00000026615,ENSMUSG00000029104,ENSMUSG00000024413,ENSMUSG00000024381,ENSMUSG00000028655,ENSMUSG00000026203,ENSMUSG00000020781,ENSMUSG00000021748,ENSMUSG00000051149,ENSMUSG00000036473,ENSMUSG00000020593,ENSMUSG00000028603,ENSMUSG00000023066,ENSMUSG00000035270,ENSMUSG00000004980,ENSMUSG00000038102,ENSMUSG00000036940,ENSMUSG00000027130,ENSMUSG00000039205,ENSMUSG00000001909,ENSMUSG00000028053,ENSMUSG00000030774,ENSMUSG00000036948,ENSMUSG00000021240,ENSMUSG00000031787,ENSMUSG00000020694,ENSMUSG00000035722,ENSMUSG00000029201,ENSMUSG00000048126
Abnormality of the nose	HP:0000366	1.18848e-44	43.925	1223	296	ENSMUSG00000054387,ENSMUSG00000025278,ENSMUSG00000022565,ENSMUSG00000022443,ENSMUSG00000027204,ENSMUSG00000025290,ENSMUSG00000015291,ENSMUSG00000021611,ENSMUSG00000024909,ENSMUSG00000001506,ENSMUSG00000037270,ENSMUSG00000029661,ENSMUSG00000067288,ENSMUSG00000031328,ENSMUSG00000031644,ENSMUSG00000051331,ENSMUSG00000030199,ENSMUSG00000026043,ENSMUSG00000031168,ENSMUSG00000107023,ENSMUSG00000007891,ENSMUSG00000053460,ENSMUSG00000057113,ENSMUSG00000021686,ENSMUSG00000040990,ENSMUSG00000031012,ENSMUSG00000031577,ENSMUSG00000074698,ENSMUSG00000037286,ENSMUSG00000024921,ENSMUSG00000042567,ENSMUSG00000024163,ENSMUSG00000020271,ENSMUSG00000030982,ENSMUSG00000004846,ENSMUSG00000020716,ENSMUSG00000058267,ENSMUSG00000000605,ENSMUSG00000045983,ENSMUSG00000078919,ENSMUSG00000043207,ENSMUSG00000025862,ENSMUSG00000028931,ENSMUSG00000000787,ENSMUSG00000062825,ENSMUSG00000027164,ENSMUSG00000028469,ENSMUSG00000036698,ENSMUSG00000019907,ENSMUSG00000027012,ENSMUSG00000030067,ENSMUSG00000035773,ENSMUSG00000029003,ENSMUSG00000048000,ENSMUSG00000042029,ENSMUSG00000036273,ENSMUSG00000025889,ENSMUSG00000024037,ENSMUSG00000032097,ENSMUSG00000031583,ENSMUSG00000027646,ENSMUSG00000026837,ENSMUSG00000027478,ENSMUSG00000027379,ENSMUSG00000030748,ENSMUSG00000027778,ENSMUSG00000035284,ENSMUSG00000059552,ENSMUSG00000029480,ENSMUSG00000051920,ENSMUSG00000043940,ENSMUSG00000034269,ENSMUSG00000032115,ENSMUSG00000041415,ENSMUSG00000020745,ENSMUSG00000022672,ENSMUSG00000033762,ENSMUSG00000028556,ENSMUSG00000001911,ENSMUSG00000046873,ENSMUSG00000041891,ENSMUSG00000020807,ENSMUSG00000025280,ENSMUSG00000047193,ENSMUSG00000025261,ENSMUSG00000031591,ENSMUSG00000033444,ENSMUSG00000019699,ENSMUSG00000021822,ENSMUSG00000042050,ENSMUSG00000028063,ENSMUSG00000030987,ENSMUSG00000022961,ENSMUSG00000022561,ENSMUSG00000002748,ENSMUSG00000028402,ENSMUSG00000028292,ENSMUSG00000032633,ENSMUSG00000016637,ENSMUSG00000036550,ENSMUSG00000034218,ENSMUSG00000017491,ENSMUSG00000027198,ENSMUSG00000057530,ENSMUSG00000031189,ENSMUSG00000031367,ENSMUSG00000031284,ENSMUSG00000014602,ENSMUSG00000001576,ENSMUSG00000024989,ENSMUSG00000027809,ENSMUSG00000066643,ENSMUSG00000022263,ENSMUSG00000017721,ENSMUSG00000030451,ENSMUSG00000003233,ENSMUSG00000021027,ENSMUSG00000029036,ENSMUSG00000062627,ENSMUSG00000055024,ENSMUSG00000035933,ENSMUSG00000020319,ENSMUSG00000053477,ENSMUSG00000048799,ENSMUSG00000020661,ENSMUSG00000045039,ENSMUSG00000032560,ENSMUSG00000049553,ENSMUSG00000068329,ENSMUSG00000008090,ENSMUSG00000043733,ENSMUSG00000030341,ENSMUSG00000031311,ENSMUSG00000056758,ENSMUSG00000029071,ENSMUSG00000040667,ENSMUSG00000003464,ENSMUSG00000055737,ENSMUSG00000021007,ENSMUSG00000038208,ENSMUSG00000026761,ENSMUSG00000045103,ENSMUSG00000031985,ENSMUSG00000036792,ENSMUSG00000029516,ENSMUSG00000042328,ENSMUSG00000035311,ENSMUSG00000033862,ENSMUSG00000041319,ENSMUSG00000028542,ENSMUSG00000001998,ENSMUSG00000026107,ENSMUSG00000031169,ENSMUSG00000041939,ENSMUSG00000018548,ENSMUSG00000022064,ENSMUSG00000058571,ENSMUSG00000021466,ENSMUSG00000059327,ENSMUSG00000053333,ENSMUSG00000056763,ENSMUSG00000031922,ENSMUSG00000031521,ENSMUSG00000026219,ENSMUSG00000063142,ENSMUSG00000022231,ENSMUSG00000000838,ENSMUSG00000022545,ENSMUSG00000023079,ENSMUSG00000028700,ENSMUSG00000041540,ENSMUSG00000032409,ENSMUSG00000069631,ENSMUSG00000055884,ENSMUSG00000004880,ENSMUSG00000031278,ENSMUSG00000038733,ENSMUSG00000021694,ENSMUSG00000005534,ENSMUSG00000051786,ENSMUSG00000061731,ENSMUSG00000002688,ENSMUSG00000033540,ENSMUSG00000042390,ENSMUSG00000029580,ENSMUSG00000040481,ENSMUSG00000035919,ENSMUSG00000024330,ENSMUSG00000040410,ENSMUSG00000024054,ENSMUSG00000024150,ENSMUSG00000026042,ENSMUSG00000036768,ENSMUSG00000027639,ENSMUSG00000044702,ENSMUSG00000035632,ENSMUSG00000023262,ENSMUSG00000031229,ENSMUSG00000031776,ENSMUSG00000007570,ENSMUSG00000057421,ENSMUSG00000031740,ENSMUSG00000037935,ENSMUSG00000019082,ENSMUSG00000036636,ENSMUSG00000007029,ENSMUSG00000025001,ENSMUSG00000020866,ENSMUSG00000028487,ENSMUSG00000025575,ENSMUSG00000047407,ENSMUSG00000040356,ENSMUSG00000053877,ENSMUSG00000039033,ENSMUSG00000031540,ENSMUSG00000004567,ENSMUSG00000047921,ENSMUSG00000041482,ENSMUSG00000001750,ENSMUSG00000041720,ENSMUSG00000036646,ENSMUSG00000024299,ENSMUSG00000041718,ENSMUSG00000038564,ENSMUSG00000020777,ENSMUSG00000048402,ENSMUSG00000029276,ENSMUSG00000005583,ENSMUSG00000034664,ENSMUSG00000033276,ENSMUSG00000030528,ENSMUSG00000002413,ENSMUSG00000039852,ENSMUSG00000024666,ENSMUSG00000033991,ENSMUSG00000058558,ENSMUSG00000037325,ENSMUSG00000014418,ENSMUSG00000039087,ENSMUSG00000059248,ENSMUSG00000032187,ENSMUSG00000030323,ENSMUSG00000057406,ENSMUSG00000068290,ENSMUSG00000024940,ENSMUSG00000024339,ENSMUSG00000034544,ENSMUSG00000054252,ENSMUSG00000006476,ENSMUSG00000002109,ENSMUSG00000029547,ENSMUSG00000021546,ENSMUSG00000010755,ENSMUSG00000002812,ENSMUSG00000026605,ENSMUSG00000027522,ENSMUSG00000039116,ENSMUSG00000025758,ENSMUSG00000031161,ENSMUSG00000038902,ENSMUSG00000022521,ENSMUSG00000056724,ENSMUSG00000031818,ENSMUSG00000036980,ENSMUSG00000048154,ENSMUSG00000057531,ENSMUSG00000059070,ENSMUSG00000017146,ENSMUSG00000001924,ENSMUSG00000022350,ENSMUSG00000022407,ENSMUSG00000003166,ENSMUSG00000022623,ENSMUSG00000007080,ENSMUSG00000005069,ENSMUSG00000019055,ENSMUSG00000036932,ENSMUSG00000020166,ENSMUSG00000029104,ENSMUSG00000049482,ENSMUSG00000004872,ENSMUSG00000051149,ENSMUSG00000036473,ENSMUSG00000031963,ENSMUSG00000028603,ENSMUSG00000023066,ENSMUSG00000035270,ENSMUSG00000036940,ENSMUSG00000027130,ENSMUSG00000022960,ENSMUSG00000036672,ENSMUSG00000001909,ENSMUSG00000021767,ENSMUSG00000021549,ENSMUSG00000020694,ENSMUSG00000066979
Abnormality of skull size	HP:0000240	1.88468e-44	43.7248	1213	294	ENSMUSG00000039197,ENSMUSG00000027204,ENSMUSG00000025290,ENSMUSG00000015291,ENSMUSG00000021611,ENSMUSG00000031375,ENSMUSG00000024909,ENSMUSG00000002014,ENSMUSG00000037270,ENSMUSG00000067288,ENSMUSG00000025968,ENSMUSG00000057738,ENSMUSG00000004207,ENSMUSG00000068184,ENSMUSG00000007891,ENSMUSG00000004383,ENSMUSG00000021686,ENSMUSG00000031708,ENSMUSG00000031012,ENSMUSG00000031577,ENSMUSG00000074698,ENSMUSG00000026103,ENSMUSG00000037286,ENSMUSG00000024921,ENSMUSG00000035958,ENSMUSG00000024163,ENSMUSG00000020271,ENSMUSG00000026825,ENSMUSG00000030982,ENSMUSG00000021666,ENSMUSG00000015937,ENSMUSG00000020716,ENSMUSG00000000605,ENSMUSG00000022708,ENSMUSG00000021488,ENSMUSG00000078919,ENSMUSG00000018707,ENSMUSG00000043207,ENSMUSG00000025862,ENSMUSG00000015659,ENSMUSG00000028931,ENSMUSG00000000787,ENSMUSG00000062825,ENSMUSG00000036529,ENSMUSG00000019907,ENSMUSG00000027012,ENSMUSG00000030067,ENSMUSG00000045374,ENSMUSG00000029003,ENSMUSG00000042029,ENSMUSG00000056228,ENSMUSG00000024037,ENSMUSG00000032097,ENSMUSG00000027478,ENSMUSG00000018848,ENSMUSG00000027379,ENSMUSG00000021156,ENSMUSG00000027778,ENSMUSG00000059552,ENSMUSG00000029480,ENSMUSG00000043940,ENSMUSG00000015289,ENSMUSG00000034269,ENSMUSG00000032127,ENSMUSG00000041415,ENSMUSG00000020745,ENSMUSG00000022672,ENSMUSG00000001911,ENSMUSG00000046873,ENSMUSG00000032123,ENSMUSG00000027429,ENSMUSG00000036552,ENSMUSG00000025280,ENSMUSG00000032480,ENSMUSG00000031604,ENSMUSG00000034656,ENSMUSG00000047193,ENSMUSG00000025261,ENSMUSG00000073838,ENSMUSG00000019699,ENSMUSG00000042050,ENSMUSG00000028063,ENSMUSG00000022961,ENSMUSG00000021835,ENSMUSG00000002748,ENSMUSG00000028402,ENSMUSG00000028292,ENSMUSG00000032633,ENSMUSG00000025199,ENSMUSG00000036550,ENSMUSG00000027198,ENSMUSG00000039943,ENSMUSG00000035765,ENSMUSG00000031189,ENSMUSG00000031367,ENSMUSG00000031284,ENSMUSG00000014602,ENSMUSG00000028029,ENSMUSG00000024989,ENSMUSG00000027809,ENSMUSG00000066643,ENSMUSG00000022263,ENSMUSG00000017721,ENSMUSG00000003233,ENSMUSG00000038252,ENSMUSG00000062627,ENSMUSG00000055024,ENSMUSG00000035933,ENSMUSG00000020319,ENSMUSG00000020220,ENSMUSG00000053477,ENSMUSG00000048799,ENSMUSG00000015806,ENSMUSG00000020661,ENSMUSG00000049553,ENSMUSG00000068329,ENSMUSG00000027868,ENSMUSG00000008090,ENSMUSG00000047126,ENSMUSG00000031311,ENSMUSG00000056758,ENSMUSG00000029071,ENSMUSG00000003464,ENSMUSG00000003808,ENSMUSG00000038208,ENSMUSG00000026761,ENSMUSG00000045103,ENSMUSG00000031985,ENSMUSG00000036792,ENSMUSG00000075703,ENSMUSG00000029516,ENSMUSG00000033862,ENSMUSG00000022685,ENSMUSG00000030347,ENSMUSG00000041319,ENSMUSG00000028542,ENSMUSG00000039298,ENSMUSG00000001998,ENSMUSG00000031169,ENSMUSG00000006585,ENSMUSG00000041939,ENSMUSG00000018548,ENSMUSG00000022710,ENSMUSG00000021466,ENSMUSG00000053333,ENSMUSG00000056763,ENSMUSG00000005410,ENSMUSG00000031922,ENSMUSG00000037552,ENSMUSG00000031521,ENSMUSG00000027404,ENSMUSG00000063142,ENSMUSG00000038056,ENSMUSG00000022231,ENSMUSG00000000838,ENSMUSG00000022545,ENSMUSG00000023079,ENSMUSG00000028700,ENSMUSG00000032409,ENSMUSG00000069631,ENSMUSG00000055884,ENSMUSG00000035842,ENSMUSG00000004880,ENSMUSG00000029752,ENSMUSG00000031278,ENSMUSG00000038733,ENSMUSG00000021694,ENSMUSG00000005534,ENSMUSG00000051786,ENSMUSG00000061731,ENSMUSG00000002688,ENSMUSG00000033540,ENSMUSG00000029580,ENSMUSG00000023452,ENSMUSG00000040481,ENSMUSG00000022617,ENSMUSG00000004788,ENSMUSG00000040410,ENSMUSG00000025428,ENSMUSG00000006289,ENSMUSG00000036768,ENSMUSG00000037851,ENSMUSG00000027639,ENSMUSG00000044702,ENSMUSG00000026245,ENSMUSG00000037020,ENSMUSG00000018574,ENSMUSG00000031229,ENSMUSG00000007570,ENSMUSG00000057421,ENSMUSG00000023852,ENSMUSG00000037935,ENSMUSG00000018995,ENSMUSG00000019082,ENSMUSG00000036636,ENSMUSG00000007029,ENSMUSG00000021420,ENSMUSG00000025001,ENSMUSG00000020866,ENSMUSG00000073609,ENSMUSG00000028059,ENSMUSG00000047407,ENSMUSG00000019303,ENSMUSG00000041974,ENSMUSG00000039033,ENSMUSG00000031540,ENSMUSG00000004567,ENSMUSG00000047921,ENSMUSG00000041482,ENSMUSG00000001750,ENSMUSG00000041720,ENSMUSG00000036646,ENSMUSG00000041718,ENSMUSG00000048402,ENSMUSG00000024357,ENSMUSG00000030528,ENSMUSG00000002413,ENSMUSG00000002771,ENSMUSG00000039852,ENSMUSG00000004221,ENSMUSG00000058558,ENSMUSG00000031148,ENSMUSG00000020923,ENSMUSG00000039087,ENSMUSG00000032187,ENSMUSG00000000148,ENSMUSG00000028057,ENSMUSG00000057406,ENSMUSG00000034544,ENSMUSG00000010025,ENSMUSG00000054252,ENSMUSG00000066235,ENSMUSG00000028969,ENSMUSG00000032604,ENSMUSG00000002109,ENSMUSG00000063870,ENSMUSG00000021546,ENSMUSG00000022601,ENSMUSG00000056073,ENSMUSG00000010755,ENSMUSG00000002812,ENSMUSG00000026605,ENSMUSG00000025758,ENSMUSG00000031161,ENSMUSG00000038902,ENSMUSG00000022521,ENSMUSG00000036678,ENSMUSG00000036980,ENSMUSG00000048154,ENSMUSG00000054728,ENSMUSG00000059070,ENSMUSG00000017740,ENSMUSG00000032067,ENSMUSG00000017146,ENSMUSG00000070284,ENSMUSG00000002900,ENSMUSG00000022350,ENSMUSG00000027889,ENSMUSG00000022407,ENSMUSG00000032228,ENSMUSG00000026944,ENSMUSG00000003166,ENSMUSG00000022623,ENSMUSG00000007080,ENSMUSG00000026024,ENSMUSG00000024493,ENSMUSG00000005069,ENSMUSG00000021557,ENSMUSG00000053062,ENSMUSG00000039630,ENSMUSG00000026615,ENSMUSG00000049482,ENSMUSG00000004872,ENSMUSG00000024381,ENSMUSG00000028655,ENSMUSG00000020781,ENSMUSG00000051149,ENSMUSG00000036473,ENSMUSG00000023066,ENSMUSG00000038102,ENSMUSG00000036940,ENSMUSG00000027130,ENSMUSG00000022960,ENSMUSG00000036672,ENSMUSG00000020097,ENSMUSG00000001909,ENSMUSG00000028053,ENSMUSG00000021767,ENSMUSG00000030774,ENSMUSG00000036948,ENSMUSG00000031787,ENSMUSG00000020694,ENSMUSG00000029201,ENSMUSG00000066979
Aplasia/hypoplasia involving the skeleton	HP:0009115	3.38911e-44	43.4699	882	239	ENSMUSG00000026193,ENSMUSG00000025278,ENSMUSG00000027204,ENSMUSG00000025290,ENSMUSG00000015291,ENSMUSG00000031375,ENSMUSG00000024909,ENSMUSG00000001506,ENSMUSG00000002014,ENSMUSG00000029661,ENSMUSG00000067288,ENSMUSG00000031328,ENSMUSG00000031644,ENSMUSG00000026043,ENSMUSG00000031168,ENSMUSG00000107023,ENSMUSG00000053460,ENSMUSG00000001555,ENSMUSG00000001173,ENSMUSG00000020473,ENSMUSG00000031012,ENSMUSG00000074698,ENSMUSG00000037286,ENSMUSG00000024921,ENSMUSG00000024163,ENSMUSG00000020271,ENSMUSG00000030982,ENSMUSG00000015937,ENSMUSG00000020716,ENSMUSG00000000605,ENSMUSG00000022708,ENSMUSG00000021488,ENSMUSG00000078919,ENSMUSG00000018707,ENSMUSG00000043207,ENSMUSG00000025862,ENSMUSG00000028931,ENSMUSG00000062825,ENSMUSG00000028469,ENSMUSG00000029122,ENSMUSG00000019907,ENSMUSG00000045374,ENSMUSG00000029578,ENSMUSG00000029003,ENSMUSG00000042029,ENSMUSG00000024037,ENSMUSG00000032097,ENSMUSG00000031583,ENSMUSG00000035325,ENSMUSG00000027478,ENSMUSG00000027379,ENSMUSG00000027778,ENSMUSG00000051920,ENSMUSG00000043940,ENSMUSG00000015289,ENSMUSG00000034269,ENSMUSG00000000693,ENSMUSG00000032115,ENSMUSG00000032383,ENSMUSG00000033762,ENSMUSG00000001911,ENSMUSG00000032332,ENSMUSG00000046873,ENSMUSG00000032123,ENSMUSG00000020807,ENSMUSG00000036552,ENSMUSG00000025280,ENSMUSG00000047193,ENSMUSG00000025261,ENSMUSG00000031591,ENSMUSG00000033444,ENSMUSG00000042050,ENSMUSG00000028063,ENSMUSG00000022961,ENSMUSG00000021835,ENSMUSG00000002748,ENSMUSG00000041936,ENSMUSG00000032633,ENSMUSG00000006276,ENSMUSG00000025199,ENSMUSG00000017491,ENSMUSG00000027198,ENSMUSG00000039943,ENSMUSG00000035765,ENSMUSG00000031284,ENSMUSG00000001576,ENSMUSG00000024989,ENSMUSG00000066643,ENSMUSG00000022263,ENSMUSG00000017721,ENSMUSG00000030451,ENSMUSG00000003233,ENSMUSG00000029036,ENSMUSG00000062627,ENSMUSG00000055024,ENSMUSG00000020319,ENSMUSG00000053477,ENSMUSG00000048799,ENSMUSG00000033769,ENSMUSG00000020661,ENSMUSG00000045039,ENSMUSG00000049553,ENSMUSG00000027868,ENSMUSG00000008090,ENSMUSG00000020892,ENSMUSG00000043733,ENSMUSG00000056758,ENSMUSG00000029071,ENSMUSG00000040667,ENSMUSG00000003464,ENSMUSG00000055737,ENSMUSG00000038208,ENSMUSG00000026761,ENSMUSG00000022130,ENSMUSG00000045103,ENSMUSG00000031985,ENSMUSG00000036792,ENSMUSG00000035311,ENSMUSG00000033862,ENSMUSG00000031169,ENSMUSG00000006585,ENSMUSG00000018548,ENSMUSG00000022710,ENSMUSG00000058571,ENSMUSG00000021466,ENSMUSG00000059327,ENSMUSG00000053333,ENSMUSG00000056763,ENSMUSG00000005410,ENSMUSG00000031922,ENSMUSG00000031521,ENSMUSG00000026207,ENSMUSG00000027404,ENSMUSG00000022231,ENSMUSG00000000838,ENSMUSG00000014444,ENSMUSG00000022545,ENSMUSG00000023079,ENSMUSG00000028700,ENSMUSG00000001962,ENSMUSG00000032409,ENSMUSG00000055884,ENSMUSG00000004880,ENSMUSG00000029752,ENSMUSG00000031278,ENSMUSG00000038733,ENSMUSG00000061731,ENSMUSG00000033540,ENSMUSG00000042390,ENSMUSG00000029580,ENSMUSG00000040481,ENSMUSG00000024330,ENSMUSG00000040410,ENSMUSG00000024054,ENSMUSG00000006289,ENSMUSG00000022761,ENSMUSG00000036768,ENSMUSG00000044702,ENSMUSG00000035632,ENSMUSG00000031229,ENSMUSG00000007570,ENSMUSG00000057421,ENSMUSG00000031740,ENSMUSG00000037935,ENSMUSG00000019082,ENSMUSG00000011658,ENSMUSG00000036636,ENSMUSG00000007029,ENSMUSG00000025001,ENSMUSG00000073609,ENSMUSG00000026950,ENSMUSG00000025575,ENSMUSG00000053877,ENSMUSG00000039033,ENSMUSG00000031540,ENSMUSG00000041482,ENSMUSG00000001750,ENSMUSG00000041720,ENSMUSG00000014355,ENSMUSG00000024299,ENSMUSG00000041718,ENSMUSG00000038564,ENSMUSG00000024357,ENSMUSG00000027894,ENSMUSG00000030528,ENSMUSG00000002413,ENSMUSG00000039852,ENSMUSG00000004221,ENSMUSG00000058558,ENSMUSG00000031148,ENSMUSG00000039087,ENSMUSG00000032187,ENSMUSG00000000148,ENSMUSG00000030323,ENSMUSG00000028057,ENSMUSG00000057406,ENSMUSG00000068290,ENSMUSG00000024940,ENSMUSG00000039585,ENSMUSG00000054252,ENSMUSG00000028969,ENSMUSG00000063870,ENSMUSG00000029547,ENSMUSG00000002020,ENSMUSG00000002812,ENSMUSG00000026605,ENSMUSG00000027522,ENSMUSG00000039116,ENSMUSG00000025758,ENSMUSG00000031161,ENSMUSG00000022521,ENSMUSG00000009376,ENSMUSG00000031818,ENSMUSG00000048154,ENSMUSG00000059070,ENSMUSG00000017146,ENSMUSG00000001924,ENSMUSG00000022350,ENSMUSG00000022623,ENSMUSG00000007080,ENSMUSG00000005069,ENSMUSG00000039630,ENSMUSG00000036932,ENSMUSG00000020166,ENSMUSG00000029104,ENSMUSG00000049482,ENSMUSG00000020781,ENSMUSG00000051149,ENSMUSG00000036473,ENSMUSG00000031963,ENSMUSG00000023066,ENSMUSG00000036940,ENSMUSG00000038521,ENSMUSG00000022960,ENSMUSG00000001909,ENSMUSG00000021767,ENSMUSG00000021240,ENSMUSG00000066979,ENSMUSG00000048126
Global developmental delay	HP:0001263	9.16735e-44	43.0378	1395	321	ENSMUSG00000039197,ENSMUSG00000025278,ENSMUSG00000022565,ENSMUSG00000015291,ENSMUSG00000021611,ENSMUSG00000002014,ENSMUSG00000037270,ENSMUSG00000029661,ENSMUSG00000009207,ENSMUSG00000032350,ENSMUSG00000067288,ENSMUSG00000025968,ENSMUSG00000031328,ENSMUSG00000031644,ENSMUSG00000051331,ENSMUSG00000021957,ENSMUSG00000004207,ENSMUSG00000026043,ENSMUSG00000031168,ENSMUSG00000107023,ENSMUSG00000068184,ENSMUSG00000057113,ENSMUSG00000001173,ENSMUSG00000004383,ENSMUSG00000021686,ENSMUSG00000020473,ENSMUSG00000031708,ENSMUSG00000031012,ENSMUSG00000031577,ENSMUSG00000074698,ENSMUSG00000026103,ENSMUSG00000037286,ENSMUSG00000024921,ENSMUSG00000024163,ENSMUSG00000020271,ENSMUSG00000026825,ENSMUSG00000030982,ENSMUSG00000029575,ENSMUSG00000034593,ENSMUSG00000021666,ENSMUSG00000004846,ENSMUSG00000034807,ENSMUSG00000020716,ENSMUSG00000058267,ENSMUSG00000000605,ENSMUSG00000028107,ENSMUSG00000021488,ENSMUSG00000078919,ENSMUSG00000018707,ENSMUSG00000025862,ENSMUSG00000029632,ENSMUSG00000015659,ENSMUSG00000028931,ENSMUSG00000000787,ENSMUSG00000062825,ENSMUSG00000043987,ENSMUSG00000019907,ENSMUSG00000027012,ENSMUSG00000030067,ENSMUSG00000045374,ENSMUSG00000029578,ENSMUSG00000029003,ENSMUSG00000042029,ENSMUSG00000056228,ENSMUSG00000024037,ENSMUSG00000032097,ENSMUSG00000027478,ENSMUSG00000018848,ENSMUSG00000027379,ENSMUSG00000021156,ENSMUSG00000059552,ENSMUSG00000029480,ENSMUSG00000043940,ENSMUSG00000015289,ENSMUSG00000034269,ENSMUSG00000022841,ENSMUSG00000032127,ENSMUSG00000041415,ENSMUSG00000020745,ENSMUSG00000052726,ENSMUSG00000028556,ENSMUSG00000001911,ENSMUSG00000046873,ENSMUSG00000032123,ENSMUSG00000022892,ENSMUSG00000027429,ENSMUSG00000020807,ENSMUSG00000036552,ENSMUSG00000025280,ENSMUSG00000032480,ENSMUSG00000031604,ENSMUSG00000034656,ENSMUSG00000025261,ENSMUSG00000031591,ENSMUSG00000033444,ENSMUSG00000039615,ENSMUSG00000028063,ENSMUSG00000022961,ENSMUSG00000021835,ENSMUSG00000022561,ENSMUSG00000026926,ENSMUSG00000028292,ENSMUSG00000032633,ENSMUSG00000027709,ENSMUSG00000036550,ENSMUSG00000027198,ENSMUSG00000039943,ENSMUSG00000035765,ENSMUSG00000031367,ENSMUSG00000031284,ENSMUSG00000014602,ENSMUSG00000028029,ENSMUSG00000066643,ENSMUSG00000022263,ENSMUSG00000017721,ENSMUSG00000030451,ENSMUSG00000003233,ENSMUSG00000021027,ENSMUSG00000029036,ENSMUSG00000062627,ENSMUSG00000055024,ENSMUSG00000020982,ENSMUSG00000025041,ENSMUSG00000053477,ENSMUSG00000048799,ENSMUSG00000015806,ENSMUSG00000029735,ENSMUSG00000033769,ENSMUSG00000020661,ENSMUSG00000045039,ENSMUSG00000008090,ENSMUSG00000027010,ENSMUSG00000047126,ENSMUSG00000038084,ENSMUSG00000043733,ENSMUSG00000052911,ENSMUSG00000031311,ENSMUSG00000056758,ENSMUSG00000029071,ENSMUSG00000003464,ENSMUSG00000003808,ENSMUSG00000062184,ENSMUSG00000021007,ENSMUSG00000038208,ENSMUSG00000026761,ENSMUSG00000022130,ENSMUSG00000045103,ENSMUSG00000029516,ENSMUSG00000035311,ENSMUSG00000033862,ENSMUSG00000022685,ENSMUSG00000030347,ENSMUSG00000041319,ENSMUSG00000041488,ENSMUSG00000028542,ENSMUSG00000039298,ENSMUSG00000001998,ENSMUSG00000006585,ENSMUSG00000041939,ENSMUSG00000022710,ENSMUSG00000022064,ENSMUSG00000021466,ENSMUSG00000053333,ENSMUSG00000056763,ENSMUSG00000031922,ENSMUSG00000037552,ENSMUSG00000026219,ENSMUSG00000063142,ENSMUSG00000038056,ENSMUSG00000022231,ENSMUSG00000000838,ENSMUSG00000014444,ENSMUSG00000022545,ENSMUSG00000024941,ENSMUSG00000015112,ENSMUSG00000028700,ENSMUSG00000041540,ENSMUSG00000032409,ENSMUSG00000069631,ENSMUSG00000055884,ENSMUSG00000035842,ENSMUSG00000004880,ENSMUSG00000029752,ENSMUSG00000031278,ENSMUSG00000038733,ENSMUSG00000005534,ENSMUSG00000051786,ENSMUSG00000057880,ENSMUSG00000002688,ENSMUSG00000033540,ENSMUSG00000042390,ENSMUSG00000029580,ENSMUSG00000023452,ENSMUSG00000040481,ENSMUSG00000035919,ENSMUSG00000040410,ENSMUSG00000020718,ENSMUSG00000006289,ENSMUSG00000022761,ENSMUSG00000036768,ENSMUSG00000037851,ENSMUSG00000027639,ENSMUSG00000044702,ENSMUSG00000035632,ENSMUSG00000037020,ENSMUSG00000023262,ENSMUSG00000031229,ENSMUSG00000007570,ENSMUSG00000057421,ENSMUSG00000023852,ENSMUSG00000037935,ENSMUSG00000018995,ENSMUSG00000019082,ENSMUSG00000003438,ENSMUSG00000021311,ENSMUSG00000007029,ENSMUSG00000021420,ENSMUSG00000025001,ENSMUSG00000020866,ENSMUSG00000026135,ENSMUSG00000073609,ENSMUSG00000040356,ENSMUSG00000053877,ENSMUSG00000039033,ENSMUSG00000031540,ENSMUSG00000004567,ENSMUSG00000047921,ENSMUSG00000041482,ENSMUSG00000041720,ENSMUSG00000025204,ENSMUSG00000036646,ENSMUSG00000014355,ENSMUSG00000041718,ENSMUSG00000020777,ENSMUSG00000048402,ENSMUSG00000024357,ENSMUSG00000007610,ENSMUSG00000027894,ENSMUSG00000034664,ENSMUSG00000002413,ENSMUSG00000002771,ENSMUSG00000031561,ENSMUSG00000016200,ENSMUSG00000039852,ENSMUSG00000024666,ENSMUSG00000033991,ENSMUSG00000004221,ENSMUSG00000020923,ENSMUSG00000039087,ENSMUSG00000032187,ENSMUSG00000000148,ENSMUSG00000057406,ENSMUSG00000034544,ENSMUSG00000054252,ENSMUSG00000066235,ENSMUSG00000028969,ENSMUSG00000032604,ENSMUSG00000029547,ENSMUSG00000021546,ENSMUSG00000022201,ENSMUSG00000022601,ENSMUSG00000056073,ENSMUSG00000041763,ENSMUSG00000021646,ENSMUSG00000002812,ENSMUSG00000025758,ENSMUSG00000038902,ENSMUSG00000025059,ENSMUSG00000036678,ENSMUSG00000051323,ENSMUSG00000036980,ENSMUSG00000048154,ENSMUSG00000054728,ENSMUSG00000019763,ENSMUSG00000034083,ENSMUSG00000017740,ENSMUSG00000032067,ENSMUSG00000017146,ENSMUSG00000023456,ENSMUSG00000070284,ENSMUSG00000002900,ENSMUSG00000061313,ENSMUSG00000022350,ENSMUSG00000027889,ENSMUSG00000022407,ENSMUSG00000032228,ENSMUSG00000026944,ENSMUSG00000030409,ENSMUSG00000022623,ENSMUSG00000026024,ENSMUSG00000024493,ENSMUSG00000005069,ENSMUSG00000021557,ENSMUSG00000039630,ENSMUSG00000036932,ENSMUSG00000026615,ENSMUSG00000029104,ENSMUSG00000024413,ENSMUSG00000028655,ENSMUSG00000020781,ENSMUSG00000021748,ENSMUSG00000051149,ENSMUSG00000036473,ENSMUSG00000031963,ENSMUSG00000023066,ENSMUSG00000038102,ENSMUSG00000036940,ENSMUSG00000027130,ENSMUSG00000022960,ENSMUSG00000036672,ENSMUSG00000020097,ENSMUSG00000001909,ENSMUSG00000028053,ENSMUSG00000021767,ENSMUSG00000030774,ENSMUSG00000036948,ENSMUSG00000021240,ENSMUSG00000031787,ENSMUSG00000020694,ENSMUSG00000029201,ENSMUSG00000066979
Abnormal digit morphology	HP:0011297	1.21135e-43	42.9167	1074	270	ENSMUSG00000025278,ENSMUSG00000022565,ENSMUSG00000027204,ENSMUSG00000025290,ENSMUSG00000015291,ENSMUSG00000021611,ENSMUSG00000031375,ENSMUSG00000024909,ENSMUSG00000001506,ENSMUSG00000002014,ENSMUSG00000037270,ENSMUSG00000029661,ENSMUSG00000067288,ENSMUSG00000031328,ENSMUSG00000024759,ENSMUSG00000045962,ENSMUSG00000031644,ENSMUSG00000051331,ENSMUSG00000026043,ENSMUSG00000031168,ENSMUSG00000107023,ENSMUSG00000053460,ENSMUSG00000001173,ENSMUSG00000020473,ENSMUSG00000031012,ENSMUSG00000031577,ENSMUSG00000074698,ENSMUSG00000037286,ENSMUSG00000024921,ENSMUSG00000026399,ENSMUSG00000042567,ENSMUSG00000024163,ENSMUSG00000020271,ENSMUSG00000030982,ENSMUSG00000015937,ENSMUSG00000004565,ENSMUSG00000029913,ENSMUSG00000000605,ENSMUSG00000022708,ENSMUSG00000021488,ENSMUSG00000043207,ENSMUSG00000025862,ENSMUSG00000028931,ENSMUSG00000062825,ENSMUSG00000028469,ENSMUSG00000029122,ENSMUSG00000036698,ENSMUSG00000043987,ENSMUSG00000036529,ENSMUSG00000019907,ENSMUSG00000030067,ENSMUSG00000029578,ENSMUSG00000029003,ENSMUSG00000042029,ENSMUSG00000024037,ENSMUSG00000032097,ENSMUSG00000026837,ENSMUSG00000027379,ENSMUSG00000027778,ENSMUSG00000051920,ENSMUSG00000043940,ENSMUSG00000015289,ENSMUSG00000034269,ENSMUSG00000032115,ENSMUSG00000020745,ENSMUSG00000022672,ENSMUSG00000033762,ENSMUSG00000001911,ENSMUSG00000032332,ENSMUSG00000046873,ENSMUSG00000014075,ENSMUSG00000032123,ENSMUSG00000027429,ENSMUSG00000020807,ENSMUSG00000036552,ENSMUSG00000025280,ENSMUSG00000047193,ENSMUSG00000025261,ENSMUSG00000031591,ENSMUSG00000033444,ENSMUSG00000019699,ENSMUSG00000039615,ENSMUSG00000042050,ENSMUSG00000028063,ENSMUSG00000022961,ENSMUSG00000021835,ENSMUSG00000001768,ENSMUSG00000002748,ENSMUSG00000016637,ENSMUSG00000006276,ENSMUSG00000036550,ENSMUSG00000027198,ENSMUSG00000057530,ENSMUSG00000035765,ENSMUSG00000031189,ENSMUSG00000031284,ENSMUSG00000037679,ENSMUSG00000014602,ENSMUSG00000001576,ENSMUSG00000024989,ENSMUSG00000066643,ENSMUSG00000022263,ENSMUSG00000030451,ENSMUSG00000003233,ENSMUSG00000062627,ENSMUSG00000055024,ENSMUSG00000035933,ENSMUSG00000020319,ENSMUSG00000025041,ENSMUSG00000029920,ENSMUSG00000053477,ENSMUSG00000048799,ENSMUSG00000005102,ENSMUSG00000033769,ENSMUSG00000020661,ENSMUSG00000045039,ENSMUSG00000027868,ENSMUSG00000008090,ENSMUSG00000020892,ENSMUSG00000043733,ENSMUSG00000031311,ENSMUSG00000056758,ENSMUSG00000029071,ENSMUSG00000040667,ENSMUSG00000003808,ENSMUSG00000055737,ENSMUSG00000096054,ENSMUSG00000038208,ENSMUSG00000026761,ENSMUSG00000022130,ENSMUSG00000045103,ENSMUSG00000036792,ENSMUSG00000035311,ENSMUSG00000033862,ENSMUSG00000022685,ENSMUSG00000041319,ENSMUSG00000028542,ENSMUSG00000031169,ENSMUSG00000006585,ENSMUSG00000022710,ENSMUSG00000022064,ENSMUSG00000021466,ENSMUSG00000059327,ENSMUSG00000056763,ENSMUSG00000031922,ENSMUSG00000026207,ENSMUSG00000026219,ENSMUSG00000027404,ENSMUSG00000053907,ENSMUSG00000038056,ENSMUSG00000022231,ENSMUSG00000022545,ENSMUSG00000023079,ENSMUSG00000041540,ENSMUSG00000032409,ENSMUSG00000055884,ENSMUSG00000035842,ENSMUSG00000004880,ENSMUSG00000031278,ENSMUSG00000021694,ENSMUSG00000005534,ENSMUSG00000071252,ENSMUSG00000061731,ENSMUSG00000002688,ENSMUSG00000033540,ENSMUSG00000042390,ENSMUSG00000024130,ENSMUSG00000029580,ENSMUSG00000040481,ENSMUSG00000035919,ENSMUSG00000024330,ENSMUSG00000040282,ENSMUSG00000028218,ENSMUSG00000006289,ENSMUSG00000022761,ENSMUSG00000026042,ENSMUSG00000036768,ENSMUSG00000037851,ENSMUSG00000044702,ENSMUSG00000035632,ENSMUSG00000031229,ENSMUSG00000007570,ENSMUSG00000057421,ENSMUSG00000031740,ENSMUSG00000023852,ENSMUSG00000037935,ENSMUSG00000019082,ENSMUSG00000036636,ENSMUSG00000020866,ENSMUSG00000031835,ENSMUSG00000026950,ENSMUSG00000025575,ENSMUSG00000019303,ENSMUSG00000041974,ENSMUSG00000053877,ENSMUSG00000039033,ENSMUSG00000031540,ENSMUSG00000047921,ENSMUSG00000041482,ENSMUSG00000041720,ENSMUSG00000036646,ENSMUSG00000014355,ENSMUSG00000024299,ENSMUSG00000041718,ENSMUSG00000038564,ENSMUSG00000020777,ENSMUSG00000048402,ENSMUSG00000029276,ENSMUSG00000024357,ENSMUSG00000005583,ENSMUSG00000033276,ENSMUSG00000030528,ENSMUSG00000002413,ENSMUSG00000039852,ENSMUSG00000024666,ENSMUSG00000004221,ENSMUSG00000058558,ENSMUSG00000031148,ENSMUSG00000037325,ENSMUSG00000039087,ENSMUSG00000032187,ENSMUSG00000000148,ENSMUSG00000026554,ENSMUSG00000030323,ENSMUSG00000028057,ENSMUSG00000057406,ENSMUSG00000024940,ENSMUSG00000054252,ENSMUSG00000006476,ENSMUSG00000063870,ENSMUSG00000029547,ENSMUSG00000021546,ENSMUSG00000002020,ENSMUSG00000002812,ENSMUSG00000026605,ENSMUSG00000027522,ENSMUSG00000039116,ENSMUSG00000025758,ENSMUSG00000038902,ENSMUSG00000022521,ENSMUSG00000031818,ENSMUSG00000036980,ENSMUSG00000048154,ENSMUSG00000059070,ENSMUSG00000017146,ENSMUSG00000001924,ENSMUSG00000022350,ENSMUSG00000032228,ENSMUSG00000022623,ENSMUSG00000007080,ENSMUSG00000024493,ENSMUSG00000024831,ENSMUSG00000019055,ENSMUSG00000036932,ENSMUSG00000020166,ENSMUSG00000049482,ENSMUSG00000004872,ENSMUSG00000024381,ENSMUSG00000051149,ENSMUSG00000036473,ENSMUSG00000031963,ENSMUSG00000023066,ENSMUSG00000036940,ENSMUSG00000027130,ENSMUSG00000022960,ENSMUSG00000024236,ENSMUSG00000001909,ENSMUSG00000021767,ENSMUSG00000066979,ENSMUSG00000048126
Abnormality of the genitourinary system	HP:0000119	2.03531e-43	42.6914	1754	374	ENSMUSG00000026193,ENSMUSG00000025278,ENSMUSG00000022565,ENSMUSG00000022443,ENSMUSG00000027204,ENSMUSG00000025290,ENSMUSG00000015291,ENSMUSG00000021611,ENSMUSG00000024909,ENSMUSG00000001506,ENSMUSG00000002014,ENSMUSG00000002602,ENSMUSG00000037270,ENSMUSG00000029661,ENSMUSG00000032350,ENSMUSG00000067288,ENSMUSG00000025968,ENSMUSG00000026879,ENSMUSG00000031328,ENSMUSG00000031644,ENSMUSG00000019802,ENSMUSG00000021957,ENSMUSG00000004207,ENSMUSG00000026043,ENSMUSG00000031168,ENSMUSG00000107023,ENSMUSG00000068184,ENSMUSG00000003402,ENSMUSG00000057113,ENSMUSG00000001173,ENSMUSG00000004383,ENSMUSG00000029221,ENSMUSG00000020473,ENSMUSG00000031012,ENSMUSG00000026553,ENSMUSG00000031577,ENSMUSG00000037286,ENSMUSG00000024921,ENSMUSG00000042567,ENSMUSG00000020271,ENSMUSG00000030982,ENSMUSG00000029575,ENSMUSG00000021666,ENSMUSG00000024068,ENSMUSG00000020716,ENSMUSG00000040003,ENSMUSG00000004565,ENSMUSG00000051329,ENSMUSG00000000605,ENSMUSG00000022708,ENSMUSG00000045983,ENSMUSG00000021488,ENSMUSG00000014606,ENSMUSG00000043207,ENSMUSG00000025862,ENSMUSG00000015659,ENSMUSG00000028931,ENSMUSG00000062825,ENSMUSG00000029122,ENSMUSG00000025402,ENSMUSG00000043987,ENSMUSG00000036529,ENSMUSG00000019907,ENSMUSG00000030067,ENSMUSG00000035773,ENSMUSG00000029003,ENSMUSG00000048000,ENSMUSG00000042029,ENSMUSG00000004460,ENSMUSG00000036273,ENSMUSG00000025889,ENSMUSG00000024037,ENSMUSG00000032097,ENSMUSG00000031583,ENSMUSG00000027646,ENSMUSG00000026837,ENSMUSG00000038224,ENSMUSG00000027379,ENSMUSG00000027778,ENSMUSG00000035284,ENSMUSG00000059552,ENSMUSG00000029480,ENSMUSG00000025579,ENSMUSG00000051920,ENSMUSG00000043940,ENSMUSG00000015289,ENSMUSG00000034269,ENSMUSG00000006728,ENSMUSG00000036928,ENSMUSG00000032127,ENSMUSG00000041415,ENSMUSG00000020745,ENSMUSG00000022672,ENSMUSG00000036036,ENSMUSG00000033762,ENSMUSG00000001911,ENSMUSG00000046873,ENSMUSG00000032123,ENSMUSG00000041891,ENSMUSG00000027429,ENSMUSG00000020807,ENSMUSG00000036552,ENSMUSG00000025280,ENSMUSG00000078773,ENSMUSG00000047193,ENSMUSG00000025261,ENSMUSG00000033444,ENSMUSG00000019699,ENSMUSG00000021822,ENSMUSG00000039615,ENSMUSG00000042050,ENSMUSG00000028063,ENSMUSG00000032498,ENSMUSG00000022961,ENSMUSG00000021835,ENSMUSG00000001768,ENSMUSG00000004789,ENSMUSG00000002748,ENSMUSG00000032633,ENSMUSG00000016637,ENSMUSG00000027709,ENSMUSG00000054626,ENSMUSG00000025199,ENSMUSG00000034218,ENSMUSG00000017491,ENSMUSG00000029554,ENSMUSG00000027198,ENSMUSG00000057530,ENSMUSG00000031367,ENSMUSG00000031284,ENSMUSG00000037679,ENSMUSG00000014602,ENSMUSG00000024989,ENSMUSG00000027809,ENSMUSG00000066643,ENSMUSG00000022263,ENSMUSG00000017721,ENSMUSG00000030451,ENSMUSG00000003233,ENSMUSG00000021027,ENSMUSG00000029036,ENSMUSG00000042156,ENSMUSG00000002985,ENSMUSG00000055024,ENSMUSG00000035933,ENSMUSG00000020319,ENSMUSG00000053477,ENSMUSG00000048799,ENSMUSG00000020661,ENSMUSG00000045039,ENSMUSG00000032560,ENSMUSG00000068329,ENSMUSG00000027868,ENSMUSG00000008090,ENSMUSG00000020892,ENSMUSG00000038084,ENSMUSG00000043733,ENSMUSG00000030341,ENSMUSG00000052911,ENSMUSG00000031311,ENSMUSG00000056758,ENSMUSG00000029071,ENSMUSG00000040667,ENSMUSG00000003464,ENSMUSG00000038759,ENSMUSG00000039005,ENSMUSG00000055737,ENSMUSG00000062184,ENSMUSG00000021007,ENSMUSG00000096054,ENSMUSG00000038208,ENSMUSG00000026761,ENSMUSG00000022130,ENSMUSG00000045103,ENSMUSG00000048490,ENSMUSG00000036792,ENSMUSG00000029516,ENSMUSG00000042328,ENSMUSG00000035311,ENSMUSG00000029635,ENSMUSG00000022685,ENSMUSG00000041319,ENSMUSG00000042605,ENSMUSG00000041488,ENSMUSG00000039298,ENSMUSG00000026107,ENSMUSG00000031169,ENSMUSG00000028431,ENSMUSG00000006585,ENSMUSG00000041939,ENSMUSG00000018548,ENSMUSG00000014767,ENSMUSG00000022710,ENSMUSG00000058571,ENSMUSG00000021466,ENSMUSG00000053333,ENSMUSG00000056763,ENSMUSG00000005410,ENSMUSG00000031922,ENSMUSG00000031521,ENSMUSG00000027404,ENSMUSG00000038056,ENSMUSG00000000838,ENSMUSG00000014444,ENSMUSG00000027710,ENSMUSG00000022545,ENSMUSG00000023079,ENSMUSG00000015112,ENSMUSG00000028700,ENSMUSG00000041540,ENSMUSG00000062729,ENSMUSG00000032409,ENSMUSG00000069631,ENSMUSG00000055884,ENSMUSG00000031278,ENSMUSG00000021694,ENSMUSG00000005534,ENSMUSG00000061731,ENSMUSG00000033540,ENSMUSG00000042390,ENSMUSG00000029580,ENSMUSG00000040481,ENSMUSG00000035919,ENSMUSG00000004788,ENSMUSG00000040410,ENSMUSG00000020718,ENSMUSG00000024054,ENSMUSG00000024150,ENSMUSG00000009995,ENSMUSG00000006289,ENSMUSG00000002496,ENSMUSG00000022761,ENSMUSG00000034480,ENSMUSG00000026042,ENSMUSG00000037851,ENSMUSG00000025268,ENSMUSG00000027639,ENSMUSG00000044702,ENSMUSG00000026245,ENSMUSG00000037020,ENSMUSG00000028687,ENSMUSG00000018574,ENSMUSG00000031229,ENSMUSG00000031776,ENSMUSG00000007570,ENSMUSG00000057421,ENSMUSG00000031740,ENSMUSG00000037935,ENSMUSG00000018995,ENSMUSG00000019082,ENSMUSG00000011658,ENSMUSG00000026519,ENSMUSG00000003438,ENSMUSG00000021311,ENSMUSG00000021420,ENSMUSG00000020914,ENSMUSG00000020866,ENSMUSG00000073609,ENSMUSG00000079109,ENSMUSG00000028487,ENSMUSG00000026950,ENSMUSG00000047407,ENSMUSG00000019303,ENSMUSG00000058298,ENSMUSG00000041974,ENSMUSG00000040356,ENSMUSG00000053877,ENSMUSG00000039033,ENSMUSG00000031540,ENSMUSG00000041482,ENSMUSG00000025204,ENSMUSG00000014355,ENSMUSG00000041718,ENSMUSG00000038564,ENSMUSG00000048402,ENSMUSG00000029276,ENSMUSG00000024357,ENSMUSG00000075704,ENSMUSG00000027894,ENSMUSG00000034664,ENSMUSG00000033276,ENSMUSG00000037257,ENSMUSG00000030528,ENSMUSG00000002413,ENSMUSG00000003031,ENSMUSG00000039852,ENSMUSG00000024666,ENSMUSG00000033991,ENSMUSG00000058558,ENSMUSG00000031148,ENSMUSG00000037325,ENSMUSG00000014418,ENSMUSG00000039087,ENSMUSG00000032187,ENSMUSG00000025132,ENSMUSG00000030323,ENSMUSG00000028057,ENSMUSG00000057406,ENSMUSG00000040618,ENSMUSG00000033788,ENSMUSG00000054252,ENSMUSG00000066235,ENSMUSG00000006476,ENSMUSG00000002109,ENSMUSG00000063870,ENSMUSG00000029547,ENSMUSG00000021546,ENSMUSG00000010755,ENSMUSG00000021646,ENSMUSG00000002812,ENSMUSG00000026605,ENSMUSG00000027522,ENSMUSG00000038902,ENSMUSG00000069844,ENSMUSG00000022521,ENSMUSG00000025059,ENSMUSG00000036777,ENSMUSG00000009376,ENSMUSG00000056724,ENSMUSG00000036980,ENSMUSG00000027496,ENSMUSG00000032193,ENSMUSG00000048154,ENSMUSG00000054728,ENSMUSG00000019763,ENSMUSG00000034083,ENSMUSG00000059070,ENSMUSG00000017146,ENSMUSG00000021066,ENSMUSG00000022562,ENSMUSG00000070284,ENSMUSG00000061313,ENSMUSG00000001924,ENSMUSG00000007783,ENSMUSG00000022350,ENSMUSG00000030409,ENSMUSG00000003166,ENSMUSG00000022623,ENSMUSG00000060445,ENSMUSG00000007080,ENSMUSG00000026024,ENSMUSG00000038872,ENSMUSG00000005069,ENSMUSG00000024831,ENSMUSG00000005107,ENSMUSG00000019055,ENSMUSG00000039630,ENSMUSG00000029104,ENSMUSG00000049482,ENSMUSG00000004872,ENSMUSG00000024381,ENSMUSG00000028655,ENSMUSG00000035469,ENSMUSG00000051149,ENSMUSG00000036473,ENSMUSG00000020593,ENSMUSG00000031963,ENSMUSG00000028603,ENSMUSG00000023066,ENSMUSG00000035270,ENSMUSG00000004980,ENSMUSG00000036940,ENSMUSG00000000134,ENSMUSG00000036672,ENSMUSG00000020097,ENSMUSG00000001909,ENSMUSG00000028053,ENSMUSG00000021767,ENSMUSG00000021549,ENSMUSG00000031392,ENSMUSG00000036948,ENSMUSG00000021240,ENSMUSG00000029521,ENSMUSG00000066979
Abnormality of the ear	HP:0000598	2.07592e-43	42.6828	1585	349	ENSMUSG00000039197,ENSMUSG00000028364,ENSMUSG00000025278,ENSMUSG00000022565,ENSMUSG00000022443,ENSMUSG00000027204,ENSMUSG00000025290,ENSMUSG00000042292,ENSMUSG00000019087,ENSMUSG00000015291,ENSMUSG00000021611,ENSMUSG00000024909,ENSMUSG00000001506,ENSMUSG00000002014,ENSMUSG00000037270,ENSMUSG00000029661,ENSMUSG00000027405,ENSMUSG00000017760,ENSMUSG00000067288,ENSMUSG00000028864,ENSMUSG00000025968,ENSMUSG00000032366,ENSMUSG00000026879,ENSMUSG00000031328,ENSMUSG00000026131,ENSMUSG00000031644,ENSMUSG00000021957,ENSMUSG00000004207,ENSMUSG00000026043,ENSMUSG00000031168,ENSMUSG00000107023,ENSMUSG00000068184,ENSMUSG00000007891,ENSMUSG00000057113,ENSMUSG00000001173,ENSMUSG00000004383,ENSMUSG00000021686,ENSMUSG00000020473,ENSMUSG00000040990,ENSMUSG00000031012,ENSMUSG00000031577,ENSMUSG00000074698,ENSMUSG00000037286,ENSMUSG00000042567,ENSMUSG00000024163,ENSMUSG00000020271,ENSMUSG00000004846,ENSMUSG00000020716,ENSMUSG00000004565,ENSMUSG00000058267,ENSMUSG00000029913,ENSMUSG00000000605,ENSMUSG00000022708,ENSMUSG00000021488,ENSMUSG00000014606,ENSMUSG00000043207,ENSMUSG00000025862,ENSMUSG00000029632,ENSMUSG00000015659,ENSMUSG00000028931,ENSMUSG00000000787,ENSMUSG00000062825,ENSMUSG00000029122,ENSMUSG00000036698,ENSMUSG00000019907,ENSMUSG00000030067,ENSMUSG00000022021,ENSMUSG00000035773,ENSMUSG00000029003,ENSMUSG00000056228,ENSMUSG00000024037,ENSMUSG00000032097,ENSMUSG00000026837,ENSMUSG00000035325,ENSMUSG00000027478,ENSMUSG00000027379,ENSMUSG00000029480,ENSMUSG00000025579,ENSMUSG00000051920,ENSMUSG00000043940,ENSMUSG00000015289,ENSMUSG00000034269,ENSMUSG00000000693,ENSMUSG00000032127,ENSMUSG00000020745,ENSMUSG00000022672,ENSMUSG00000036036,ENSMUSG00000033762,ENSMUSG00000028556,ENSMUSG00000001911,ENSMUSG00000046873,ENSMUSG00000027429,ENSMUSG00000020807,ENSMUSG00000036552,ENSMUSG00000025280,ENSMUSG00000032480,ENSMUSG00000034656,ENSMUSG00000025261,ENSMUSG00000031591,ENSMUSG00000033444,ENSMUSG00000039615,ENSMUSG00000060147,ENSMUSG00000028063,ENSMUSG00000022961,ENSMUSG00000021835,ENSMUSG00000004789,ENSMUSG00000002748,ENSMUSG00000028402,ENSMUSG00000041936,ENSMUSG00000032633,ENSMUSG00000016637,ENSMUSG00000006276,ENSMUSG00000025199,ENSMUSG00000036550,ENSMUSG00000017491,ENSMUSG00000027198,ENSMUSG00000057530,ENSMUSG00000039943,ENSMUSG00000031189,ENSMUSG00000031367,ENSMUSG00000031284,ENSMUSG00000014602,ENSMUSG00000033088,ENSMUSG00000024989,ENSMUSG00000027809,ENSMUSG00000066643,ENSMUSG00000022263,ENSMUSG00000017721,ENSMUSG00000003233,ENSMUSG00000021027,ENSMUSG00000062627,ENSMUSG00000029844,ENSMUSG00000055024,ENSMUSG00000035933,ENSMUSG00000020319,ENSMUSG00000053477,ENSMUSG00000048799,ENSMUSG00000021779,ENSMUSG00000029735,ENSMUSG00000020661,ENSMUSG00000045039,ENSMUSG00000049553,ENSMUSG00000068329,ENSMUSG00000027868,ENSMUSG00000008090,ENSMUSG00000020892,ENSMUSG00000047126,ENSMUSG00000038084,ENSMUSG00000043733,ENSMUSG00000030341,ENSMUSG00000056758,ENSMUSG00000029071,ENSMUSG00000040667,ENSMUSG00000003464,ENSMUSG00000039005,ENSMUSG00000062184,ENSMUSG00000021007,ENSMUSG00000038208,ENSMUSG00000026761,ENSMUSG00000022130,ENSMUSG00000045103,ENSMUSG00000036792,ENSMUSG00000075703,ENSMUSG00000029516,ENSMUSG00000035311,ENSMUSG00000005360,ENSMUSG00000029635,ENSMUSG00000033862,ENSMUSG00000022685,ENSMUSG00000041319,ENSMUSG00000028542,ENSMUSG00000039298,ENSMUSG00000001998,ENSMUSG00000026107,ENSMUSG00000031169,ENSMUSG00000006585,ENSMUSG00000041939,ENSMUSG00000022710,ENSMUSG00000022064,ENSMUSG00000058571,ENSMUSG00000021466,ENSMUSG00000053333,ENSMUSG00000056763,ENSMUSG00000005410,ENSMUSG00000031922,ENSMUSG00000031521,ENSMUSG00000026207,ENSMUSG00000027404,ENSMUSG00000038056,ENSMUSG00000022231,ENSMUSG00000000838,ENSMUSG00000014444,ENSMUSG00000022545,ENSMUSG00000023079,ENSMUSG00000028700,ENSMUSG00000041540,ENSMUSG00000032409,ENSMUSG00000022847,ENSMUSG00000055884,ENSMUSG00000035842,ENSMUSG00000004880,ENSMUSG00000029752,ENSMUSG00000063884,ENSMUSG00000031278,ENSMUSG00000038733,ENSMUSG00000021694,ENSMUSG00000005534,ENSMUSG00000051786,ENSMUSG00000061731,ENSMUSG00000033540,ENSMUSG00000029580,ENSMUSG00000023452,ENSMUSG00000040481,ENSMUSG00000035919,ENSMUSG00000024330,ENSMUSG00000040410,ENSMUSG00000020718,ENSMUSG00000024054,ENSMUSG00000009995,ENSMUSG00000006289,ENSMUSG00000022761,ENSMUSG00000036768,ENSMUSG00000037851,ENSMUSG00000027639,ENSMUSG00000044702,ENSMUSG00000035632,ENSMUSG00000023262,ENSMUSG00000031229,ENSMUSG00000031776,ENSMUSG00000007570,ENSMUSG00000057421,ENSMUSG00000037935,ENSMUSG00000018995,ENSMUSG00000036636,ENSMUSG00000007029,ENSMUSG00000021420,ENSMUSG00000025001,ENSMUSG00000020115,ENSMUSG00000020866,ENSMUSG00000031835,ENSMUSG00000026950,ENSMUSG00000025575,ENSMUSG00000047407,ENSMUSG00000019303,ENSMUSG00000041974,ENSMUSG00000038241,ENSMUSG00000053877,ENSMUSG00000039033,ENSMUSG00000031540,ENSMUSG00000047921,ENSMUSG00000006519,ENSMUSG00000041482,ENSMUSG00000001750,ENSMUSG00000041720,ENSMUSG00000025204,ENSMUSG00000036646,ENSMUSG00000014355,ENSMUSG00000041718,ENSMUSG00000038564,ENSMUSG00000020777,ENSMUSG00000048402,ENSMUSG00000005583,ENSMUSG00000075704,ENSMUSG00000027894,ENSMUSG00000034664,ENSMUSG00000033276,ENSMUSG00000030528,ENSMUSG00000002413,ENSMUSG00000031561,ENSMUSG00000039852,ENSMUSG00000024666,ENSMUSG00000033991,ENSMUSG00000004221,ENSMUSG00000058558,ENSMUSG00000031148,ENSMUSG00000037325,ENSMUSG00000039087,ENSMUSG00000059248,ENSMUSG00000032187,ENSMUSG00000025132,ENSMUSG00000028057,ENSMUSG00000057406,ENSMUSG00000024339,ENSMUSG00000039585,ENSMUSG00000054252,ENSMUSG00000066235,ENSMUSG00000006476,ENSMUSG00000032604,ENSMUSG00000002109,ENSMUSG00000063870,ENSMUSG00000029547,ENSMUSG00000021546,ENSMUSG00000022386,ENSMUSG00000041763,ENSMUSG00000020674,ENSMUSG00000002812,ENSMUSG00000026605,ENSMUSG00000039116,ENSMUSG00000025758,ENSMUSG00000031161,ENSMUSG00000038902,ENSMUSG00000022521,ENSMUSG00000025059,ENSMUSG00000009376,ENSMUSG00000036678,ENSMUSG00000048154,ENSMUSG00000054728,ENSMUSG00000019763,ENSMUSG00000059070,ENSMUSG00000017146,ENSMUSG00000070284,ENSMUSG00000002900,ENSMUSG00000001924,ENSMUSG00000039103,ENSMUSG00000022350,ENSMUSG00000027889,ENSMUSG00000022407,ENSMUSG00000032228,ENSMUSG00000003166,ENSMUSG00000022623,ENSMUSG00000007080,ENSMUSG00000024493,ENSMUSG00000031505,ENSMUSG00000005069,ENSMUSG00000042594,ENSMUSG00000019055,ENSMUSG00000036932,ENSMUSG00000020166,ENSMUSG00000026615,ENSMUSG00000049482,ENSMUSG00000004872,ENSMUSG00000024381,ENSMUSG00000051149,ENSMUSG00000036473,ENSMUSG00000031963,ENSMUSG00000023066,ENSMUSG00000035270,ENSMUSG00000038102,ENSMUSG00000027130,ENSMUSG00000022960,ENSMUSG00000020097,ENSMUSG00000001909,ENSMUSG00000021767,ENSMUSG00000030774,ENSMUSG00000031029,ENSMUSG00000020694,ENSMUSG00000029201,ENSMUSG00000066979,ENSMUSG00000048126
Aplasia/Hypoplasia of the cerebrum	HP:0007364	6.6838e-43	42.175	1189	287	ENSMUSG00000027204,ENSMUSG00000025290,ENSMUSG00000021611,ENSMUSG00000024909,ENSMUSG00000002014,ENSMUSG00000037270,ENSMUSG00000009207,ENSMUSG00000067288,ENSMUSG00000025968,ENSMUSG00000057738,ENSMUSG00000004207,ENSMUSG00000031168,ENSMUSG00000068184,ENSMUSG00000007891,ENSMUSG00000004383,ENSMUSG00000021686,ENSMUSG00000031708,ENSMUSG00000031012,ENSMUSG00000031577,ENSMUSG00000074698,ENSMUSG00000026103,ENSMUSG00000037286,ENSMUSG00000024921,ENSMUSG00000035958,ENSMUSG00000024163,ENSMUSG00000020271,ENSMUSG00000026825,ENSMUSG00000021666,ENSMUSG00000020716,ENSMUSG00000000605,ENSMUSG00000028107,ENSMUSG00000022708,ENSMUSG00000021488,ENSMUSG00000078919,ENSMUSG00000018707,ENSMUSG00000025862,ENSMUSG00000015659,ENSMUSG00000028931,ENSMUSG00000000787,ENSMUSG00000062825,ENSMUSG00000036529,ENSMUSG00000019907,ENSMUSG00000027012,ENSMUSG00000045374,ENSMUSG00000029003,ENSMUSG00000042029,ENSMUSG00000056228,ENSMUSG00000024037,ENSMUSG00000032097,ENSMUSG00000035325,ENSMUSG00000018848,ENSMUSG00000027379,ENSMUSG00000021156,ENSMUSG00000027778,ENSMUSG00000059552,ENSMUSG00000029480,ENSMUSG00000051920,ENSMUSG00000043940,ENSMUSG00000015289,ENSMUSG00000034269,ENSMUSG00000032127,ENSMUSG00000020745,ENSMUSG00000022672,ENSMUSG00000052726,ENSMUSG00000033762,ENSMUSG00000028556,ENSMUSG00000001911,ENSMUSG00000046873,ENSMUSG00000032123,ENSMUSG00000020807,ENSMUSG00000036552,ENSMUSG00000025280,ENSMUSG00000032480,ENSMUSG00000031604,ENSMUSG00000034656,ENSMUSG00000047193,ENSMUSG00000025261,ENSMUSG00000033444,ENSMUSG00000073838,ENSMUSG00000019699,ENSMUSG00000042050,ENSMUSG00000032498,ENSMUSG00000022961,ENSMUSG00000021835,ENSMUSG00000002748,ENSMUSG00000028292,ENSMUSG00000032633,ENSMUSG00000025199,ENSMUSG00000036550,ENSMUSG00000027198,ENSMUSG00000035765,ENSMUSG00000031367,ENSMUSG00000031284,ENSMUSG00000014602,ENSMUSG00000028029,ENSMUSG00000024989,ENSMUSG00000066643,ENSMUSG00000022263,ENSMUSG00000038252,ENSMUSG00000021027,ENSMUSG00000062627,ENSMUSG00000055024,ENSMUSG00000035933,ENSMUSG00000020319,ENSMUSG00000025041,ENSMUSG00000020220,ENSMUSG00000053477,ENSMUSG00000048799,ENSMUSG00000015806,ENSMUSG00000020661,ENSMUSG00000049553,ENSMUSG00000068329,ENSMUSG00000027868,ENSMUSG00000008090,ENSMUSG00000047126,ENSMUSG00000031311,ENSMUSG00000056758,ENSMUSG00000003464,ENSMUSG00000003808,ENSMUSG00000038208,ENSMUSG00000026761,ENSMUSG00000031985,ENSMUSG00000036792,ENSMUSG00000075703,ENSMUSG00000029516,ENSMUSG00000029635,ENSMUSG00000033862,ENSMUSG00000022685,ENSMUSG00000030347,ENSMUSG00000041319,ENSMUSG00000028542,ENSMUSG00000039298,ENSMUSG00000001998,ENSMUSG00000031169,ENSMUSG00000006585,ENSMUSG00000041939,ENSMUSG00000022710,ENSMUSG00000022064,ENSMUSG00000021466,ENSMUSG00000053333,ENSMUSG00000056763,ENSMUSG00000005410,ENSMUSG00000031922,ENSMUSG00000037552,ENSMUSG00000031521,ENSMUSG00000027404,ENSMUSG00000063142,ENSMUSG00000038056,ENSMUSG00000022231,ENSMUSG00000022545,ENSMUSG00000023079,ENSMUSG00000028700,ENSMUSG00000032409,ENSMUSG00000055884,ENSMUSG00000035842,ENSMUSG00000029752,ENSMUSG00000031278,ENSMUSG00000038733,ENSMUSG00000021694,ENSMUSG00000005534,ENSMUSG00000051786,ENSMUSG00000057880,ENSMUSG00000061731,ENSMUSG00000002688,ENSMUSG00000029580,ENSMUSG00000023452,ENSMUSG00000040481,ENSMUSG00000022617,ENSMUSG00000004788,ENSMUSG00000040410,ENSMUSG00000020718,ENSMUSG00000025428,ENSMUSG00000006289,ENSMUSG00000036768,ENSMUSG00000037851,ENSMUSG00000027639,ENSMUSG00000044702,ENSMUSG00000026245,ENSMUSG00000035632,ENSMUSG00000037020,ENSMUSG00000023262,ENSMUSG00000031229,ENSMUSG00000007570,ENSMUSG00000057421,ENSMUSG00000037935,ENSMUSG00000018995,ENSMUSG00000019082,ENSMUSG00000011658,ENSMUSG00000007029,ENSMUSG00000021420,ENSMUSG00000020866,ENSMUSG00000079109,ENSMUSG00000028059,ENSMUSG00000047407,ENSMUSG00000019303,ENSMUSG00000041974,ENSMUSG00000039033,ENSMUSG00000031540,ENSMUSG00000004567,ENSMUSG00000047921,ENSMUSG00000041482,ENSMUSG00000041720,ENSMUSG00000036646,ENSMUSG00000041718,ENSMUSG00000048402,ENSMUSG00000024357,ENSMUSG00000005583,ENSMUSG00000030528,ENSMUSG00000002413,ENSMUSG00000002771,ENSMUSG00000039852,ENSMUSG00000024666,ENSMUSG00000004221,ENSMUSG00000058558,ENSMUSG00000031148,ENSMUSG00000020923,ENSMUSG00000039087,ENSMUSG00000032187,ENSMUSG00000000148,ENSMUSG00000057406,ENSMUSG00000034544,ENSMUSG00000010025,ENSMUSG00000054252,ENSMUSG00000066235,ENSMUSG00000028969,ENSMUSG00000032604,ENSMUSG00000002109,ENSMUSG00000021546,ENSMUSG00000022201,ENSMUSG00000022601,ENSMUSG00000056073,ENSMUSG00000010755,ENSMUSG00000002812,ENSMUSG00000026605,ENSMUSG00000025758,ENSMUSG00000038902,ENSMUSG00000022521,ENSMUSG00000036678,ENSMUSG00000036980,ENSMUSG00000048154,ENSMUSG00000054728,ENSMUSG00000019763,ENSMUSG00000034083,ENSMUSG00000059070,ENSMUSG00000017740,ENSMUSG00000032067,ENSMUSG00000017146,ENSMUSG00000021066,ENSMUSG00000070284,ENSMUSG00000002900,ENSMUSG00000061313,ENSMUSG00000027889,ENSMUSG00000022407,ENSMUSG00000026944,ENSMUSG00000003166,ENSMUSG00000022623,ENSMUSG00000007080,ENSMUSG00000026024,ENSMUSG00000024493,ENSMUSG00000005069,ENSMUSG00000021557,ENSMUSG00000053062,ENSMUSG00000039630,ENSMUSG00000036932,ENSMUSG00000026615,ENSMUSG00000049482,ENSMUSG00000004872,ENSMUSG00000028655,ENSMUSG00000020781,ENSMUSG00000021748,ENSMUSG00000051149,ENSMUSG00000036473,ENSMUSG00000023066,ENSMUSG00000038102,ENSMUSG00000036940,ENSMUSG00000027130,ENSMUSG00000022960,ENSMUSG00000036672,ENSMUSG00000020097,ENSMUSG00000001909,ENSMUSG00000028053,ENSMUSG00000021767,ENSMUSG00000036948,ENSMUSG00000031787,ENSMUSG00000020694,ENSMUSG00000029201,ENSMUSG00000066979
Abnormality of body height	HP:0000002	2.44015e-42	41.6126	1090	270	ENSMUSG00000026193,ENSMUSG00000025278,ENSMUSG00000022565,ENSMUSG00000027204,ENSMUSG00000025290,ENSMUSG00000021611,ENSMUSG00000031375,ENSMUSG00000024909,ENSMUSG00000001506,ENSMUSG00000029661,ENSMUSG00000017760,ENSMUSG00000067288,ENSMUSG00000030695,ENSMUSG00000031328,ENSMUSG00000031644,ENSMUSG00000021957,ENSMUSG00000026043,ENSMUSG00000031168,ENSMUSG00000107023,ENSMUSG00000057113,ENSMUSG00000001555,ENSMUSG00000001173,ENSMUSG00000004383,ENSMUSG00000031012,ENSMUSG00000031577,ENSMUSG00000037286,ENSMUSG00000024921,ENSMUSG00000024163,ENSMUSG00000020271,ENSMUSG00000026825,ENSMUSG00000020716,ENSMUSG00000004565,ENSMUSG00000022708,ENSMUSG00000021488,ENSMUSG00000018707,ENSMUSG00000043207,ENSMUSG00000025862,ENSMUSG00000029632,ENSMUSG00000028931,ENSMUSG00000062825,ENSMUSG00000028469,ENSMUSG00000029122,ENSMUSG00000043987,ENSMUSG00000027012,ENSMUSG00000045374,ENSMUSG00000035773,ENSMUSG00000029578,ENSMUSG00000031634,ENSMUSG00000029003,ENSMUSG00000042029,ENSMUSG00000024037,ENSMUSG00000032097,ENSMUSG00000031583,ENSMUSG00000026837,ENSMUSG00000027478,ENSMUSG00000027379,ENSMUSG00000021156,ENSMUSG00000027778,ENSMUSG00000059552,ENSMUSG00000043940,ENSMUSG00000015289,ENSMUSG00000034269,ENSMUSG00000000693,ENSMUSG00000032115,ENSMUSG00000041415,ENSMUSG00000020745,ENSMUSG00000032383,ENSMUSG00000033762,ENSMUSG00000001911,ENSMUSG00000046873,ENSMUSG00000014075,ENSMUSG00000027429,ENSMUSG00000020807,ENSMUSG00000025280,ENSMUSG00000031604,ENSMUSG00000034656,ENSMUSG00000047193,ENSMUSG00000025261,ENSMUSG00000031591,ENSMUSG00000033444,ENSMUSG00000042050,ENSMUSG00000028063,ENSMUSG00000030987,ENSMUSG00000022961,ENSMUSG00000001768,ENSMUSG00000002748,ENSMUSG00000026926,ENSMUSG00000032633,ENSMUSG00000016637,ENSMUSG00000036550,ENSMUSG00000034218,ENSMUSG00000027198,ENSMUSG00000057530,ENSMUSG00000035765,ENSMUSG00000031189,ENSMUSG00000031367,ENSMUSG00000032254,ENSMUSG00000014602,ENSMUSG00000066643,ENSMUSG00000030451,ENSMUSG00000003233,ENSMUSG00000038252,ENSMUSG00000062627,ENSMUSG00000055024,ENSMUSG00000035933,ENSMUSG00000020319,ENSMUSG00000053477,ENSMUSG00000048799,ENSMUSG00000033769,ENSMUSG00000020661,ENSMUSG00000049553,ENSMUSG00000027868,ENSMUSG00000008090,ENSMUSG00000020892,ENSMUSG00000047126,ENSMUSG00000043733,ENSMUSG00000031311,ENSMUSG00000056758,ENSMUSG00000029071,ENSMUSG00000003464,ENSMUSG00000003808,ENSMUSG00000055737,ENSMUSG00000026761,ENSMUSG00000022130,ENSMUSG00000031985,ENSMUSG00000036792,ENSMUSG00000075703,ENSMUSG00000029516,ENSMUSG00000035311,ENSMUSG00000033862,ENSMUSG00000022685,ENSMUSG00000039298,ENSMUSG00000001998,ENSMUSG00000031169,ENSMUSG00000006585,ENSMUSG00000041939,ENSMUSG00000018548,ENSMUSG00000022710,ENSMUSG00000058571,ENSMUSG00000021466,ENSMUSG00000053333,ENSMUSG00000056763,ENSMUSG00000031922,ENSMUSG00000031521,ENSMUSG00000027404,ENSMUSG00000063142,ENSMUSG00000053907,ENSMUSG00000038056,ENSMUSG00000022231,ENSMUSG00000000838,ENSMUSG00000014444,ENSMUSG00000022545,ENSMUSG00000023079,ENSMUSG00000001962,ENSMUSG00000032409,ENSMUSG00000069631,ENSMUSG00000055884,ENSMUSG00000004880,ENSMUSG00000063884,ENSMUSG00000005534,ENSMUSG00000051786,ENSMUSG00000057880,ENSMUSG00000061731,ENSMUSG00000033540,ENSMUSG00000029580,ENSMUSG00000023452,ENSMUSG00000040481,ENSMUSG00000035919,ENSMUSG00000024330,ENSMUSG00000040282,ENSMUSG00000006289,ENSMUSG00000022761,ENSMUSG00000036768,ENSMUSG00000027639,ENSMUSG00000044702,ENSMUSG00000026245,ENSMUSG00000037020,ENSMUSG00000031229,ENSMUSG00000007570,ENSMUSG00000057421,ENSMUSG00000031740,ENSMUSG00000037935,ENSMUSG00000003438,ENSMUSG00000036636,ENSMUSG00000025001,ENSMUSG00000031835,ENSMUSG00000026950,ENSMUSG00000025575,ENSMUSG00000047407,ENSMUSG00000019303,ENSMUSG00000058298,ENSMUSG00000041974,ENSMUSG00000040356,ENSMUSG00000053877,ENSMUSG00000031540,ENSMUSG00000041482,ENSMUSG00000001750,ENSMUSG00000014355,ENSMUSG00000024299,ENSMUSG00000038564,ENSMUSG00000048402,ENSMUSG00000024357,ENSMUSG00000075704,ENSMUSG00000002413,ENSMUSG00000002771,ENSMUSG00000003031,ENSMUSG00000039852,ENSMUSG00000033991,ENSMUSG00000004221,ENSMUSG00000058558,ENSMUSG00000037325,ENSMUSG00000039087,ENSMUSG00000059248,ENSMUSG00000032187,ENSMUSG00000030323,ENSMUSG00000028057,ENSMUSG00000057406,ENSMUSG00000068290,ENSMUSG00000024940,ENSMUSG00000010025,ENSMUSG00000054252,ENSMUSG00000006476,ENSMUSG00000002109,ENSMUSG00000063870,ENSMUSG00000029547,ENSMUSG00000021546,ENSMUSG00000010755,ENSMUSG00000002020,ENSMUSG00000002812,ENSMUSG00000027522,ENSMUSG00000025758,ENSMUSG00000031161,ENSMUSG00000038902,ENSMUSG00000022521,ENSMUSG00000025059,ENSMUSG00000036678,ENSMUSG00000031818,ENSMUSG00000036980,ENSMUSG00000048154,ENSMUSG00000059070,ENSMUSG00000017146,ENSMUSG00000061313,ENSMUSG00000022350,ENSMUSG00000027889,ENSMUSG00000003166,ENSMUSG00000022623,ENSMUSG00000007080,ENSMUSG00000005069,ENSMUSG00000019055,ENSMUSG00000039630,ENSMUSG00000036932,ENSMUSG00000026615,ENSMUSG00000028655,ENSMUSG00000051149,ENSMUSG00000031963,ENSMUSG00000023066,ENSMUSG00000004980,ENSMUSG00000038102,ENSMUSG00000036940,ENSMUSG00000038521,ENSMUSG00000022960,ENSMUSG00000036672,ENSMUSG00000001909,ENSMUSG00000028053,ENSMUSG00000021767,ENSMUSG00000036948,ENSMUSG00000020694,ENSMUSG00000066979,ENSMUSG00000048126,ENSMUSG00000035139
Growth delay	HP:0001510	2.28311e-41	40.6415	1299	301	ENSMUSG00000026193,ENSMUSG00000025278,ENSMUSG00000022565,ENSMUSG00000027204,ENSMUSG00000025290,ENSMUSG00000021611,ENSMUSG00000031375,ENSMUSG00000024909,ENSMUSG00000001506,ENSMUSG00000029661,ENSMUSG00000017760,ENSMUSG00000067288,ENSMUSG00000030695,ENSMUSG00000025968,ENSMUSG00000031328,ENSMUSG00000026131,ENSMUSG00000031644,ENSMUSG00000021957,ENSMUSG00000026043,ENSMUSG00000031168,ENSMUSG00000107023,ENSMUSG00000068184,ENSMUSG00000057113,ENSMUSG00000001555,ENSMUSG00000001173,ENSMUSG00000004383,ENSMUSG00000031012,ENSMUSG00000031577,ENSMUSG00000037286,ENSMUSG00000024921,ENSMUSG00000026399,ENSMUSG00000024163,ENSMUSG00000026825,ENSMUSG00000030982,ENSMUSG00000021666,ENSMUSG00000004846,ENSMUSG00000020716,ENSMUSG00000004565,ENSMUSG00000003779,ENSMUSG00000022708,ENSMUSG00000021488,ENSMUSG00000018707,ENSMUSG00000043207,ENSMUSG00000025862,ENSMUSG00000029632,ENSMUSG00000028931,ENSMUSG00000062825,ENSMUSG00000028469,ENSMUSG00000029122,ENSMUSG00000043987,ENSMUSG00000027012,ENSMUSG00000045374,ENSMUSG00000035773,ENSMUSG00000029578,ENSMUSG00000031634,ENSMUSG00000029003,ENSMUSG00000042029,ENSMUSG00000024037,ENSMUSG00000031583,ENSMUSG00000026837,ENSMUSG00000035325,ENSMUSG00000027478,ENSMUSG00000027379,ENSMUSG00000021156,ENSMUSG00000027778,ENSMUSG00000059552,ENSMUSG00000029480,ENSMUSG00000015289,ENSMUSG00000034269,ENSMUSG00000000693,ENSMUSG00000032115,ENSMUSG00000032127,ENSMUSG00000020745,ENSMUSG00000022672,ENSMUSG00000032383,ENSMUSG00000036036,ENSMUSG00000033762,ENSMUSG00000001911,ENSMUSG00000046873,ENSMUSG00000014075,ENSMUSG00000027429,ENSMUSG00000020807,ENSMUSG00000025280,ENSMUSG00000031604,ENSMUSG00000034656,ENSMUSG00000047193,ENSMUSG00000025261,ENSMUSG00000031591,ENSMUSG00000033444,ENSMUSG00000073838,ENSMUSG00000039615,ENSMUSG00000042050,ENSMUSG00000028063,ENSMUSG00000030987,ENSMUSG00000022961,ENSMUSG00000001768,ENSMUSG00000002748,ENSMUSG00000026926,ENSMUSG00000032633,ENSMUSG00000016637,ENSMUSG00000036550,ENSMUSG00000034218,ENSMUSG00000017491,ENSMUSG00000027198,ENSMUSG00000057530,ENSMUSG00000035765,ENSMUSG00000031189,ENSMUSG00000031367,ENSMUSG00000032254,ENSMUSG00000014602,ENSMUSG00000066643,ENSMUSG00000030451,ENSMUSG00000003233,ENSMUSG00000038252,ENSMUSG00000029036,ENSMUSG00000062627,ENSMUSG00000055024,ENSMUSG00000035933,ENSMUSG00000020319,ENSMUSG00000053477,ENSMUSG00000048799,ENSMUSG00000033769,ENSMUSG00000020661,ENSMUSG00000049553,ENSMUSG00000068329,ENSMUSG00000027868,ENSMUSG00000008090,ENSMUSG00000020892,ENSMUSG00000047126,ENSMUSG00000043733,ENSMUSG00000031311,ENSMUSG00000056758,ENSMUSG00000029071,ENSMUSG00000040667,ENSMUSG00000003464,ENSMUSG00000003808,ENSMUSG00000055737,ENSMUSG00000038208,ENSMUSG00000026761,ENSMUSG00000022130,ENSMUSG00000031985,ENSMUSG00000036792,ENSMUSG00000075703,ENSMUSG00000029516,ENSMUSG00000035311,ENSMUSG00000033862,ENSMUSG00000022685,ENSMUSG00000039298,ENSMUSG00000001998,ENSMUSG00000031169,ENSMUSG00000028431,ENSMUSG00000006585,ENSMUSG00000041939,ENSMUSG00000018548,ENSMUSG00000022710,ENSMUSG00000058571,ENSMUSG00000021466,ENSMUSG00000056763,ENSMUSG00000005410,ENSMUSG00000031922,ENSMUSG00000031521,ENSMUSG00000027404,ENSMUSG00000063142,ENSMUSG00000038056,ENSMUSG00000022231,ENSMUSG00000000838,ENSMUSG00000014444,ENSMUSG00000022545,ENSMUSG00000023079,ENSMUSG00000015112,ENSMUSG00000001962,ENSMUSG00000032409,ENSMUSG00000055884,ENSMUSG00000035842,ENSMUSG00000004880,ENSMUSG00000063884,ENSMUSG00000021694,ENSMUSG00000005534,ENSMUSG00000051786,ENSMUSG00000061731,ENSMUSG00000033540,ENSMUSG00000042390,ENSMUSG00000029580,ENSMUSG00000023452,ENSMUSG00000040481,ENSMUSG00000035919,ENSMUSG00000024330,ENSMUSG00000040282,ENSMUSG00000040410,ENSMUSG00000025428,ENSMUSG00000068699,ENSMUSG00000009995,ENSMUSG00000006289,ENSMUSG00000022761,ENSMUSG00000036768,ENSMUSG00000037851,ENSMUSG00000027639,ENSMUSG00000044702,ENSMUSG00000026245,ENSMUSG00000037020,ENSMUSG00000031229,ENSMUSG00000007570,ENSMUSG00000057421,ENSMUSG00000031740,ENSMUSG00000023852,ENSMUSG00000037935,ENSMUSG00000036636,ENSMUSG00000021420,ENSMUSG00000025001,ENSMUSG00000031835,ENSMUSG00000028487,ENSMUSG00000025575,ENSMUSG00000047407,ENSMUSG00000019303,ENSMUSG00000058298,ENSMUSG00000041974,ENSMUSG00000040356,ENSMUSG00000053877,ENSMUSG00000031540,ENSMUSG00000041482,ENSMUSG00000001750,ENSMUSG00000041720,ENSMUSG00000014355,ENSMUSG00000024299,ENSMUSG00000038564,ENSMUSG00000048402,ENSMUSG00000024357,ENSMUSG00000007610,ENSMUSG00000030528,ENSMUSG00000002413,ENSMUSG00000002771,ENSMUSG00000039852,ENSMUSG00000033991,ENSMUSG00000004221,ENSMUSG00000058558,ENSMUSG00000031148,ENSMUSG00000037325,ENSMUSG00000039087,ENSMUSG00000059248,ENSMUSG00000032187,ENSMUSG00000030323,ENSMUSG00000028057,ENSMUSG00000057406,ENSMUSG00000068290,ENSMUSG00000024940,ENSMUSG00000010025,ENSMUSG00000054252,ENSMUSG00000006476,ENSMUSG00000002109,ENSMUSG00000063870,ENSMUSG00000029547,ENSMUSG00000021546,ENSMUSG00000010755,ENSMUSG00000002020,ENSMUSG00000002812,ENSMUSG00000027522,ENSMUSG00000039116,ENSMUSG00000025758,ENSMUSG00000031161,ENSMUSG00000038902,ENSMUSG00000069844,ENSMUSG00000022521,ENSMUSG00000025059,ENSMUSG00000036678,ENSMUSG00000031818,ENSMUSG00000036980,ENSMUSG00000048154,ENSMUSG00000059070,ENSMUSG00000017146,ENSMUSG00000021066,ENSMUSG00000061313,ENSMUSG00000022350,ENSMUSG00000027889,ENSMUSG00000022407,ENSMUSG00000003166,ENSMUSG00000007080,ENSMUSG00000005069,ENSMUSG00000024831,ENSMUSG00000053062,ENSMUSG00000039630,ENSMUSG00000036932,ENSMUSG00000026615,ENSMUSG00000049482,ENSMUSG00000028655,ENSMUSG00000021748,ENSMUSG00000051149,ENSMUSG00000031963,ENSMUSG00000023066,ENSMUSG00000004980,ENSMUSG00000038102,ENSMUSG00000036940,ENSMUSG00000038521,ENSMUSG00000022960,ENSMUSG00000036672,ENSMUSG00000028053,ENSMUSG00000021767,ENSMUSG00000036948,ENSMUSG00000021240,ENSMUSG00000020694,ENSMUSG00000066979,ENSMUSG00000035139
Seizure	HP:0001250	3.28364e-41	40.4836	1399	316	ENSMUSG00000039197,ENSMUSG00000019087,ENSMUSG00000015291,ENSMUSG00000021611,ENSMUSG00000002014,ENSMUSG00000037270,ENSMUSG00000029661,ENSMUSG00000009207,ENSMUSG00000017760,ENSMUSG00000025968,ENSMUSG00000057738,ENSMUSG00000031328,ENSMUSG00000031644,ENSMUSG00000051331,ENSMUSG00000000600,ENSMUSG00000004207,ENSMUSG00000026043,ENSMUSG00000031168,ENSMUSG00000068184,ENSMUSG00000007891,ENSMUSG00000001173,ENSMUSG00000004383,ENSMUSG00000031708,ENSMUSG00000031012,ENSMUSG00000074698,ENSMUSG00000026103,ENSMUSG00000037286,ENSMUSG00000024921,ENSMUSG00000035958,ENSMUSG00000024163,ENSMUSG00000020271,ENSMUSG00000026825,ENSMUSG00000030982,ENSMUSG00000034593,ENSMUSG00000021666,ENSMUSG00000034807,ENSMUSG00000024068,ENSMUSG00000020716,ENSMUSG00000034311,ENSMUSG00000000605,ENSMUSG00000034708,ENSMUSG00000022708,ENSMUSG00000021488,ENSMUSG00000078919,ENSMUSG00000018707,ENSMUSG00000025862,ENSMUSG00000029632,ENSMUSG00000015659,ENSMUSG00000028931,ENSMUSG00000000787,ENSMUSG00000062825,ENSMUSG00000036698,ENSMUSG00000043987,ENSMUSG00000027012,ENSMUSG00000030067,ENSMUSG00000045374,ENSMUSG00000035773,ENSMUSG00000056228,ENSMUSG00000024037,ENSMUSG00000032097,ENSMUSG00000035325,ENSMUSG00000018848,ENSMUSG00000027379,ENSMUSG00000021156,ENSMUSG00000059552,ENSMUSG00000029480,ENSMUSG00000043940,ENSMUSG00000015289,ENSMUSG00000034269,ENSMUSG00000022841,ENSMUSG00000032127,ENSMUSG00000020745,ENSMUSG00000022672,ENSMUSG00000052726,ENSMUSG00000036036,ENSMUSG00000033762,ENSMUSG00000028556,ENSMUSG00000001911,ENSMUSG00000046873,ENSMUSG00000032123,ENSMUSG00000022892,ENSMUSG00000027429,ENSMUSG00000020807,ENSMUSG00000036552,ENSMUSG00000025280,ENSMUSG00000032480,ENSMUSG00000034656,ENSMUSG00000025261,ENSMUSG00000031591,ENSMUSG00000019823,ENSMUSG00000019699,ENSMUSG00000039615,ENSMUSG00000032498,ENSMUSG00000022961,ENSMUSG00000021835,ENSMUSG00000022843,ENSMUSG00000022561,ENSMUSG00000028402,ENSMUSG00000028292,ENSMUSG00000041936,ENSMUSG00000032633,ENSMUSG00000027709,ENSMUSG00000036550,ENSMUSG00000034218,ENSMUSG00000027198,ENSMUSG00000057530,ENSMUSG00000031367,ENSMUSG00000031284,ENSMUSG00000014602,ENSMUSG00000028029,ENSMUSG00000022263,ENSMUSG00000017721,ENSMUSG00000030451,ENSMUSG00000021027,ENSMUSG00000029036,ENSMUSG00000029844,ENSMUSG00000002985,ENSMUSG00000055024,ENSMUSG00000035933,ENSMUSG00000053477,ENSMUSG00000048799,ENSMUSG00000015806,ENSMUSG00000029735,ENSMUSG00000020661,ENSMUSG00000068329,ENSMUSG00000008090,ENSMUSG00000027010,ENSMUSG00000047126,ENSMUSG00000038084,ENSMUSG00000041809,ENSMUSG00000031311,ENSMUSG00000003464,ENSMUSG00000039005,ENSMUSG00000062184,ENSMUSG00000021007,ENSMUSG00000038208,ENSMUSG00000022130,ENSMUSG00000045103,ENSMUSG00000036792,ENSMUSG00000075703,ENSMUSG00000029516,ENSMUSG00000005360,ENSMUSG00000029635,ENSMUSG00000033862,ENSMUSG00000030347,ENSMUSG00000001998,ENSMUSG00000023973,ENSMUSG00000028431,ENSMUSG00000041939,ENSMUSG00000014767,ENSMUSG00000022710,ENSMUSG00000022064,ENSMUSG00000021466,ENSMUSG00000053333,ENSMUSG00000056763,ENSMUSG00000031922,ENSMUSG00000037552,ENSMUSG00000031521,ENSMUSG00000026219,ENSMUSG00000063142,ENSMUSG00000038056,ENSMUSG00000000838,ENSMUSG00000022545,ENSMUSG00000066952,ENSMUSG00000015112,ENSMUSG00000028700,ENSMUSG00000041540,ENSMUSG00000062729,ENSMUSG00000001962,ENSMUSG00000032409,ENSMUSG00000022847,ENSMUSG00000069631,ENSMUSG00000004880,ENSMUSG00000029752,ENSMUSG00000031278,ENSMUSG00000038733,ENSMUSG00000021694,ENSMUSG00000005534,ENSMUSG00000051786,ENSMUSG00000057880,ENSMUSG00000042390,ENSMUSG00000029580,ENSMUSG00000040481,ENSMUSG00000022617,ENSMUSG00000004788,ENSMUSG00000040410,ENSMUSG00000020718,ENSMUSG00000025428,ENSMUSG00000020289,ENSMUSG00000006289,ENSMUSG00000002496,ENSMUSG00000036768,ENSMUSG00000037851,ENSMUSG00000027639,ENSMUSG00000026245,ENSMUSG00000037020,ENSMUSG00000030720,ENSMUSG00000023262,ENSMUSG00000031229,ENSMUSG00000057421,ENSMUSG00000041215,ENSMUSG00000023852,ENSMUSG00000037935,ENSMUSG00000018995,ENSMUSG00000019082,ENSMUSG00000003438,ENSMUSG00000021311,ENSMUSG00000007029,ENSMUSG00000021420,ENSMUSG00000042501,ENSMUSG00000020115,ENSMUSG00000026135,ENSMUSG00000073609,ENSMUSG00000079109,ENSMUSG00000047407,ENSMUSG00000039033,ENSMUSG00000031540,ENSMUSG00000047921,ENSMUSG00000041482,ENSMUSG00000001750,ENSMUSG00000041720,ENSMUSG00000025204,ENSMUSG00000036646,ENSMUSG00000041718,ENSMUSG00000020777,ENSMUSG00000048402,ENSMUSG00000007610,ENSMUSG00000005583,ENSMUSG00000075704,ENSMUSG00000002413,ENSMUSG00000002771,ENSMUSG00000003031,ENSMUSG00000039852,ENSMUSG00000024666,ENSMUSG00000004221,ENSMUSG00000025137,ENSMUSG00000010057,ENSMUSG00000020923,ENSMUSG00000039087,ENSMUSG00000032187,ENSMUSG00000000148,ENSMUSG00000025132,ENSMUSG00000057406,ENSMUSG00000034544,ENSMUSG00000010025,ENSMUSG00000039585,ENSMUSG00000054252,ENSMUSG00000066235,ENSMUSG00000006476,ENSMUSG00000028969,ENSMUSG00000032604,ENSMUSG00000002109,ENSMUSG00000029547,ENSMUSG00000021546,ENSMUSG00000056073,ENSMUSG00000010755,ENSMUSG00000021646,ENSMUSG00000002812,ENSMUSG00000027522,ENSMUSG00000025758,ENSMUSG00000038902,ENSMUSG00000022521,ENSMUSG00000025059,ENSMUSG00000036678,ENSMUSG00000051323,ENSMUSG00000031818,ENSMUSG00000048154,ENSMUSG00000054728,ENSMUSG00000019763,ENSMUSG00000021177,ENSMUSG00000017740,ENSMUSG00000030894,ENSMUSG00000032067,ENSMUSG00000070284,ENSMUSG00000002900,ENSMUSG00000001924,ENSMUSG00000027889,ENSMUSG00000022407,ENSMUSG00000003226,ENSMUSG00000026944,ENSMUSG00000022623,ENSMUSG00000007080,ENSMUSG00000024493,ENSMUSG00000070327,ENSMUSG00000031505,ENSMUSG00000005069,ENSMUSG00000063652,ENSMUSG00000053062,ENSMUSG00000039630,ENSMUSG00000036932,ENSMUSG00000026615,ENSMUSG00000029104,ENSMUSG00000049482,ENSMUSG00000024413,ENSMUSG00000019864,ENSMUSG00000028655,ENSMUSG00000020781,ENSMUSG00000021748,ENSMUSG00000051149,ENSMUSG00000036473,ENSMUSG00000023066,ENSMUSG00000038102,ENSMUSG00000027130,ENSMUSG00000020097,ENSMUSG00000001909,ENSMUSG00000028053,ENSMUSG00000021767,ENSMUSG00000021549,ENSMUSG00000030774,ENSMUSG00000031392,ENSMUSG00000031029,ENSMUSG00000031787,ENSMUSG00000020694,ENSMUSG00000035722,ENSMUSG00000029201,ENSMUSG00000066979
Abnormality of the vertebral column	HP:0000925	1.75018e-40	39.7569	1101	268	ENSMUSG00000026193,ENSMUSG00000025278,ENSMUSG00000022565,ENSMUSG00000027204,ENSMUSG00000025290,ENSMUSG00000021611,ENSMUSG00000031375,ENSMUSG00000001506,ENSMUSG00000002014,ENSMUSG00000029661,ENSMUSG00000017760,ENSMUSG00000067288,ENSMUSG00000030695,ENSMUSG00000031328,ENSMUSG00000045962,ENSMUSG00000031644,ENSMUSG00000019802,ENSMUSG00000000600,ENSMUSG00000026043,ENSMUSG00000031168,ENSMUSG00000107023,ENSMUSG00000003402,ENSMUSG00000057113,ENSMUSG00000001555,ENSMUSG00000001173,ENSMUSG00000004383,ENSMUSG00000020473,ENSMUSG00000031012,ENSMUSG00000031577,ENSMUSG00000074698,ENSMUSG00000037286,ENSMUSG00000024921,ENSMUSG00000024163,ENSMUSG00000020271,ENSMUSG00000030982,ENSMUSG00000021666,ENSMUSG00000004846,ENSMUSG00000024068,ENSMUSG00000020716,ENSMUSG00000029913,ENSMUSG00000000605,ENSMUSG00000022708,ENSMUSG00000021488,ENSMUSG00000018707,ENSMUSG00000043207,ENSMUSG00000025862,ENSMUSG00000028931,ENSMUSG00000000787,ENSMUSG00000062825,ENSMUSG00000028469,ENSMUSG00000025402,ENSMUSG00000036529,ENSMUSG00000019907,ENSMUSG00000045374,ENSMUSG00000029578,ENSMUSG00000031634,ENSMUSG00000029003,ENSMUSG00000042029,ENSMUSG00000024037,ENSMUSG00000032097,ENSMUSG00000026837,ENSMUSG00000027478,ENSMUSG00000021156,ENSMUSG00000022788,ENSMUSG00000027778,ENSMUSG00000059552,ENSMUSG00000029480,ENSMUSG00000051920,ENSMUSG00000043940,ENSMUSG00000015289,ENSMUSG00000034269,ENSMUSG00000000693,ENSMUSG00000020745,ENSMUSG00000032383,ENSMUSG00000033762,ENSMUSG00000001911,ENSMUSG00000032332,ENSMUSG00000046873,ENSMUSG00000032123,ENSMUSG00000027429,ENSMUSG00000036552,ENSMUSG00000025280,ENSMUSG00000047193,ENSMUSG00000025261,ENSMUSG00000031591,ENSMUSG00000042050,ENSMUSG00000028063,ENSMUSG00000022961,ENSMUSG00000021835,ENSMUSG00000001768,ENSMUSG00000002748,ENSMUSG00000041936,ENSMUSG00000032633,ENSMUSG00000016637,ENSMUSG00000027198,ENSMUSG00000035765,ENSMUSG00000031367,ENSMUSG00000014602,ENSMUSG00000028029,ENSMUSG00000024989,ENSMUSG00000066643,ENSMUSG00000022263,ENSMUSG00000017721,ENSMUSG00000030451,ENSMUSG00000003233,ENSMUSG00000029036,ENSMUSG00000055024,ENSMUSG00000020982,ENSMUSG00000035933,ENSMUSG00000020319,ENSMUSG00000053477,ENSMUSG00000048799,ENSMUSG00000033769,ENSMUSG00000020661,ENSMUSG00000045039,ENSMUSG00000027868,ENSMUSG00000008090,ENSMUSG00000047126,ENSMUSG00000043733,ENSMUSG00000030341,ENSMUSG00000052911,ENSMUSG00000031311,ENSMUSG00000056758,ENSMUSG00000029071,ENSMUSG00000040667,ENSMUSG00000003808,ENSMUSG00000096054,ENSMUSG00000038208,ENSMUSG00000022130,ENSMUSG00000045103,ENSMUSG00000031985,ENSMUSG00000036792,ENSMUSG00000035311,ENSMUSG00000033862,ENSMUSG00000022685,ENSMUSG00000031169,ENSMUSG00000028431,ENSMUSG00000041939,ENSMUSG00000022710,ENSMUSG00000022064,ENSMUSG00000058571,ENSMUSG00000021466,ENSMUSG00000056763,ENSMUSG00000031521,ENSMUSG00000026207,ENSMUSG00000027404,ENSMUSG00000053907,ENSMUSG00000038056,ENSMUSG00000022231,ENSMUSG00000000838,ENSMUSG00000014444,ENSMUSG00000022545,ENSMUSG00000023079,ENSMUSG00000028700,ENSMUSG00000041540,ENSMUSG00000062729,ENSMUSG00000032409,ENSMUSG00000055884,ENSMUSG00000004880,ENSMUSG00000021694,ENSMUSG00000051786,ENSMUSG00000061731,ENSMUSG00000002688,ENSMUSG00000033540,ENSMUSG00000029580,ENSMUSG00000023452,ENSMUSG00000040481,ENSMUSG00000035919,ENSMUSG00000024330,ENSMUSG00000040410,ENSMUSG00000024054,ENSMUSG00000006289,ENSMUSG00000022761,ENSMUSG00000026042,ENSMUSG00000036768,ENSMUSG00000027639,ENSMUSG00000044702,ENSMUSG00000026245,ENSMUSG00000031229,ENSMUSG00000007570,ENSMUSG00000057421,ENSMUSG00000031740,ENSMUSG00000037935,ENSMUSG00000011658,ENSMUSG00000036636,ENSMUSG00000021420,ENSMUSG00000020866,ENSMUSG00000031835,ENSMUSG00000026950,ENSMUSG00000025575,ENSMUSG00000047407,ENSMUSG00000019303,ENSMUSG00000041974,ENSMUSG00000053877,ENSMUSG00000047921,ENSMUSG00000041482,ENSMUSG00000001750,ENSMUSG00000036646,ENSMUSG00000024299,ENSMUSG00000038564,ENSMUSG00000048402,ENSMUSG00000024357,ENSMUSG00000002413,ENSMUSG00000039852,ENSMUSG00000024666,ENSMUSG00000004221,ENSMUSG00000058558,ENSMUSG00000031148,ENSMUSG00000037325,ENSMUSG00000020923,ENSMUSG00000039087,ENSMUSG00000032187,ENSMUSG00000028057,ENSMUSG00000057406,ENSMUSG00000068290,ENSMUSG00000024940,ENSMUSG00000033788,ENSMUSG00000010025,ENSMUSG00000039585,ENSMUSG00000054252,ENSMUSG00000028969,ENSMUSG00000029547,ENSMUSG00000021546,ENSMUSG00000002812,ENSMUSG00000027522,ENSMUSG00000039116,ENSMUSG00000025758,ENSMUSG00000031161,ENSMUSG00000038902,ENSMUSG00000022521,ENSMUSG00000048154,ENSMUSG00000054728,ENSMUSG00000059070,ENSMUSG00000017146,ENSMUSG00000023456,ENSMUSG00000021066,ENSMUSG00000070284,ENSMUSG00000001924,ENSMUSG00000022350,ENSMUSG00000022623,ENSMUSG00000007080,ENSMUSG00000026024,ENSMUSG00000005069,ENSMUSG00000024831,ENSMUSG00000005107,ENSMUSG00000019055,ENSMUSG00000039630,ENSMUSG00000036932,ENSMUSG00000020166,ENSMUSG00000029104,ENSMUSG00000004872,ENSMUSG00000024381,ENSMUSG00000036473,ENSMUSG00000031963,ENSMUSG00000023066,ENSMUSG00000004980,ENSMUSG00000038102,ENSMUSG00000036940,ENSMUSG00000038521,ENSMUSG00000027130,ENSMUSG00000022960,ENSMUSG00000036672,ENSMUSG00000024236,ENSMUSG00000001909,ENSMUSG00000028053,ENSMUSG00000021549,ENSMUSG00000020694,ENSMUSG00000048126
Abnormality of the orbital region	HP:0000315	1.75018e-40	39.7569	1101	268	ENSMUSG00000025278,ENSMUSG00000022565,ENSMUSG00000027204,ENSMUSG00000025290,ENSMUSG00000015291,ENSMUSG00000021611,ENSMUSG00000031375,ENSMUSG00000024909,ENSMUSG00000001506,ENSMUSG00000037270,ENSMUSG00000029661,ENSMUSG00000017760,ENSMUSG00000067288,ENSMUSG00000030695,ENSMUSG00000026879,ENSMUSG00000031328,ENSMUSG00000031644,ENSMUSG00000021957,ENSMUSG00000026043,ENSMUSG00000031168,ENSMUSG00000107023,ENSMUSG00000057113,ENSMUSG00000001173,ENSMUSG00000021686,ENSMUSG00000033287,ENSMUSG00000020473,ENSMUSG00000031012,ENSMUSG00000031577,ENSMUSG00000074698,ENSMUSG00000037286,ENSMUSG00000024921,ENSMUSG00000024163,ENSMUSG00000020271,ENSMUSG00000026825,ENSMUSG00000030982,ENSMUSG00000004846,ENSMUSG00000020716,ENSMUSG00000004565,ENSMUSG00000000605,ENSMUSG00000022708,ENSMUSG00000021488,ENSMUSG00000078919,ENSMUSG00000014606,ENSMUSG00000018707,ENSMUSG00000043207,ENSMUSG00000025862,ENSMUSG00000028931,ENSMUSG00000062825,ENSMUSG00000036698,ENSMUSG00000019907,ENSMUSG00000027012,ENSMUSG00000030067,ENSMUSG00000029003,ENSMUSG00000042029,ENSMUSG00000024037,ENSMUSG00000032097,ENSMUSG00000026837,ENSMUSG00000035325,ENSMUSG00000027478,ENSMUSG00000027379,ENSMUSG00000027778,ENSMUSG00000043940,ENSMUSG00000034269,ENSMUSG00000020745,ENSMUSG00000033762,ENSMUSG00000028556,ENSMUSG00000001911,ENSMUSG00000046873,ENSMUSG00000027429,ENSMUSG00000020807,ENSMUSG00000036552,ENSMUSG00000025280,ENSMUSG00000032480,ENSMUSG00000031604,ENSMUSG00000034656,ENSMUSG00000047193,ENSMUSG00000025261,ENSMUSG00000031591,ENSMUSG00000033444,ENSMUSG00000019699,ENSMUSG00000042050,ENSMUSG00000028063,ENSMUSG00000022961,ENSMUSG00000021835,ENSMUSG00000001768,ENSMUSG00000004789,ENSMUSG00000002748,ENSMUSG00000028402,ENSMUSG00000032633,ENSMUSG00000016637,ENSMUSG00000036550,ENSMUSG00000034218,ENSMUSG00000027198,ENSMUSG00000031189,ENSMUSG00000031284,ENSMUSG00000014602,ENSMUSG00000024989,ENSMUSG00000027809,ENSMUSG00000066643,ENSMUSG00000022263,ENSMUSG00000017721,ENSMUSG00000030451,ENSMUSG00000003233,ENSMUSG00000021027,ENSMUSG00000029036,ENSMUSG00000002985,ENSMUSG00000055024,ENSMUSG00000020319,ENSMUSG00000053477,ENSMUSG00000048799,ENSMUSG00000020661,ENSMUSG00000045039,ENSMUSG00000049553,ENSMUSG00000027868,ENSMUSG00000008090,ENSMUSG00000020892,ENSMUSG00000047126,ENSMUSG00000043733,ENSMUSG00000030341,ENSMUSG00000031311,ENSMUSG00000056758,ENSMUSG00000029071,ENSMUSG00000003464,ENSMUSG00000039005,ENSMUSG00000055737,ENSMUSG00000062184,ENSMUSG00000038208,ENSMUSG00000022130,ENSMUSG00000045103,ENSMUSG00000036792,ENSMUSG00000029516,ENSMUSG00000035311,ENSMUSG00000033862,ENSMUSG00000022685,ENSMUSG00000030347,ENSMUSG00000041319,ENSMUSG00000028542,ENSMUSG00000039298,ENSMUSG00000001998,ENSMUSG00000041939,ENSMUSG00000014767,ENSMUSG00000022064,ENSMUSG00000058571,ENSMUSG00000021466,ENSMUSG00000059327,ENSMUSG00000053333,ENSMUSG00000056763,ENSMUSG00000031922,ENSMUSG00000026219,ENSMUSG00000027404,ENSMUSG00000063142,ENSMUSG00000038056,ENSMUSG00000022231,ENSMUSG00000014444,ENSMUSG00000022545,ENSMUSG00000023079,ENSMUSG00000041540,ENSMUSG00000032409,ENSMUSG00000069631,ENSMUSG00000055884,ENSMUSG00000035842,ENSMUSG00000004880,ENSMUSG00000031278,ENSMUSG00000038733,ENSMUSG00000021694,ENSMUSG00000051786,ENSMUSG00000057880,ENSMUSG00000061731,ENSMUSG00000033540,ENSMUSG00000042390,ENSMUSG00000029580,ENSMUSG00000040481,ENSMUSG00000035919,ENSMUSG00000024330,ENSMUSG00000040410,ENSMUSG00000024054,ENSMUSG00000006289,ENSMUSG00000002496,ENSMUSG00000022761,ENSMUSG00000026042,ENSMUSG00000036768,ENSMUSG00000027639,ENSMUSG00000044702,ENSMUSG00000035632,ENSMUSG00000037020,ENSMUSG00000031229,ENSMUSG00000007570,ENSMUSG00000057421,ENSMUSG00000031740,ENSMUSG00000023852,ENSMUSG00000037935,ENSMUSG00000007029,ENSMUSG00000025001,ENSMUSG00000020866,ENSMUSG00000025575,ENSMUSG00000028059,ENSMUSG00000053877,ENSMUSG00000039033,ENSMUSG00000031540,ENSMUSG00000047921,ENSMUSG00000041482,ENSMUSG00000036646,ENSMUSG00000014355,ENSMUSG00000024299,ENSMUSG00000041718,ENSMUSG00000038564,ENSMUSG00000020777,ENSMUSG00000005583,ENSMUSG00000027894,ENSMUSG00000030528,ENSMUSG00000002413,ENSMUSG00000002771,ENSMUSG00000031561,ENSMUSG00000039852,ENSMUSG00000024666,ENSMUSG00000033991,ENSMUSG00000058558,ENSMUSG00000031148,ENSMUSG00000037325,ENSMUSG00000039087,ENSMUSG00000059248,ENSMUSG00000032187,ENSMUSG00000000148,ENSMUSG00000030323,ENSMUSG00000028057,ENSMUSG00000057406,ENSMUSG00000024940,ENSMUSG00000054252,ENSMUSG00000032604,ENSMUSG00000002109,ENSMUSG00000063870,ENSMUSG00000029547,ENSMUSG00000021546,ENSMUSG00000002812,ENSMUSG00000027522,ENSMUSG00000025758,ENSMUSG00000022521,ENSMUSG00000036980,ENSMUSG00000032193,ENSMUSG00000048154,ENSMUSG00000059070,ENSMUSG00000017146,ENSMUSG00000061313,ENSMUSG00000022350,ENSMUSG00000027889,ENSMUSG00000003166,ENSMUSG00000022623,ENSMUSG00000005069,ENSMUSG00000019055,ENSMUSG00000039630,ENSMUSG00000036932,ENSMUSG00000020166,ENSMUSG00000049482,ENSMUSG00000004872,ENSMUSG00000028655,ENSMUSG00000051149,ENSMUSG00000036473,ENSMUSG00000031963,ENSMUSG00000023066,ENSMUSG00000036940,ENSMUSG00000022960,ENSMUSG00000036672,ENSMUSG00000001909,ENSMUSG00000021767,ENSMUSG00000036948,ENSMUSG00000020694,ENSMUSG00000029201,ENSMUSG00000066979
Abnormality of the lower limb	HP:0002814	4.06176e-40	39.3913	1207	284	ENSMUSG00000039197,ENSMUSG00000026193,ENSMUSG00000025278,ENSMUSG00000022565,ENSMUSG00000027204,ENSMUSG00000015291,ENSMUSG00000021611,ENSMUSG00000031375,ENSMUSG00000024909,ENSMUSG00000001506,ENSMUSG00000037270,ENSMUSG00000029661,ENSMUSG00000029328,ENSMUSG00000031328,ENSMUSG00000024759,ENSMUSG00000026131,ENSMUSG00000045962,ENSMUSG00000031644,ENSMUSG00000004207,ENSMUSG00000026043,ENSMUSG00000031168,ENSMUSG00000001555,ENSMUSG00000001173,ENSMUSG00000004383,ENSMUSG00000021686,ENSMUSG00000020473,ENSMUSG00000031012,ENSMUSG00000031577,ENSMUSG00000037286,ENSMUSG00000024921,ENSMUSG00000024163,ENSMUSG00000020271,ENSMUSG00000030982,ENSMUSG00000021666,ENSMUSG00000004846,ENSMUSG00000024068,ENSMUSG00000020716,ENSMUSG00000004565,ENSMUSG00000029913,ENSMUSG00000000605,ENSMUSG00000022708,ENSMUSG00000021488,ENSMUSG00000078919,ENSMUSG00000018707,ENSMUSG00000043207,ENSMUSG00000025862,ENSMUSG00000028931,ENSMUSG00000028469,ENSMUSG00000029122,ENSMUSG00000036529,ENSMUSG00000045374,ENSMUSG00000035773,ENSMUSG00000029578,ENSMUSG00000031634,ENSMUSG00000029003,ENSMUSG00000025889,ENSMUSG00000032097,ENSMUSG00000031583,ENSMUSG00000026837,ENSMUSG00000035325,ENSMUSG00000022788,ENSMUSG00000027778,ENSMUSG00000059552,ENSMUSG00000051920,ENSMUSG00000043940,ENSMUSG00000034269,ENSMUSG00000000693,ENSMUSG00000020745,ENSMUSG00000032383,ENSMUSG00000033762,ENSMUSG00000001911,ENSMUSG00000032332,ENSMUSG00000046873,ENSMUSG00000032123,ENSMUSG00000020807,ENSMUSG00000036552,ENSMUSG00000025280,ENSMUSG00000032480,ENSMUSG00000047193,ENSMUSG00000025261,ENSMUSG00000031591,ENSMUSG00000033444,ENSMUSG00000039615,ENSMUSG00000042050,ENSMUSG00000028063,ENSMUSG00000030987,ENSMUSG00000022961,ENSMUSG00000021835,ENSMUSG00000001768,ENSMUSG00000002748,ENSMUSG00000026926,ENSMUSG00000041936,ENSMUSG00000025199,ENSMUSG00000027198,ENSMUSG00000035765,ENSMUSG00000031284,ENSMUSG00000037679,ENSMUSG00000014602,ENSMUSG00000001576,ENSMUSG00000024989,ENSMUSG00000066643,ENSMUSG00000022263,ENSMUSG00000017721,ENSMUSG00000030451,ENSMUSG00000003233,ENSMUSG00000029036,ENSMUSG00000055024,ENSMUSG00000035933,ENSMUSG00000020319,ENSMUSG00000025041,ENSMUSG00000020220,ENSMUSG00000029920,ENSMUSG00000053477,ENSMUSG00000048799,ENSMUSG00000005102,ENSMUSG00000033769,ENSMUSG00000020661,ENSMUSG00000045039,ENSMUSG00000049553,ENSMUSG00000027868,ENSMUSG00000008090,ENSMUSG00000020892,ENSMUSG00000038084,ENSMUSG00000052911,ENSMUSG00000031311,ENSMUSG00000029071,ENSMUSG00000040667,ENSMUSG00000055737,ENSMUSG00000096054,ENSMUSG00000026761,ENSMUSG00000022130,ENSMUSG00000045103,ENSMUSG00000036792,ENSMUSG00000075703,ENSMUSG00000035311,ENSMUSG00000033862,ENSMUSG00000041319,ENSMUSG00000028542,ENSMUSG00000001998,ENSMUSG00000031169,ENSMUSG00000006585,ENSMUSG00000022710,ENSMUSG00000022064,ENSMUSG00000058571,ENSMUSG00000021466,ENSMUSG00000056763,ENSMUSG00000031521,ENSMUSG00000026207,ENSMUSG00000026219,ENSMUSG00000027404,ENSMUSG00000053907,ENSMUSG00000000838,ENSMUSG00000022545,ENSMUSG00000023079,ENSMUSG00000024941,ENSMUSG00000028700,ENSMUSG00000041540,ENSMUSG00000001962,ENSMUSG00000032409,ENSMUSG00000055884,ENSMUSG00000035842,ENSMUSG00000004880,ENSMUSG00000029752,ENSMUSG00000031278,ENSMUSG00000038733,ENSMUSG00000021694,ENSMUSG00000005534,ENSMUSG00000071252,ENSMUSG00000061731,ENSMUSG00000033540,ENSMUSG00000042390,ENSMUSG00000029580,ENSMUSG00000022234,ENSMUSG00000040481,ENSMUSG00000024330,ENSMUSG00000040410,ENSMUSG00000020718,ENSMUSG00000068699,ENSMUSG00000028218,ENSMUSG00000009995,ENSMUSG00000006289,ENSMUSG00000026042,ENSMUSG00000044702,ENSMUSG00000035632,ENSMUSG00000031229,ENSMUSG00000007570,ENSMUSG00000057421,ENSMUSG00000031740,ENSMUSG00000037935,ENSMUSG00000019082,ENSMUSG00000011658,ENSMUSG00000036636,ENSMUSG00000021420,ENSMUSG00000026950,ENSMUSG00000025575,ENSMUSG00000047407,ENSMUSG00000031540,ENSMUSG00000004567,ENSMUSG00000041482,ENSMUSG00000001750,ENSMUSG00000041720,ENSMUSG00000036646,ENSMUSG00000014355,ENSMUSG00000024299,ENSMUSG00000041718,ENSMUSG00000038564,ENSMUSG00000020777,ENSMUSG00000048402,ENSMUSG00000029276,ENSMUSG00000024357,ENSMUSG00000005583,ENSMUSG00000037257,ENSMUSG00000002413,ENSMUSG00000002771,ENSMUSG00000039852,ENSMUSG00000024666,ENSMUSG00000039087,ENSMUSG00000032187,ENSMUSG00000026554,ENSMUSG00000030323,ENSMUSG00000028057,ENSMUSG00000057406,ENSMUSG00000068290,ENSMUSG00000024940,ENSMUSG00000033788,ENSMUSG00000039585,ENSMUSG00000054252,ENSMUSG00000066235,ENSMUSG00000006476,ENSMUSG00000063870,ENSMUSG00000029547,ENSMUSG00000021546,ENSMUSG00000010755,ENSMUSG00000002812,ENSMUSG00000042211,ENSMUSG00000039116,ENSMUSG00000025758,ENSMUSG00000031161,ENSMUSG00000022521,ENSMUSG00000009376,ENSMUSG00000036678,ENSMUSG00000051323,ENSMUSG00000031818,ENSMUSG00000036980,ENSMUSG00000048154,ENSMUSG00000021177,ENSMUSG00000017146,ENSMUSG00000021066,ENSMUSG00000070284,ENSMUSG00000027993,ENSMUSG00000061313,ENSMUSG00000007783,ENSMUSG00000022350,ENSMUSG00000032228,ENSMUSG00000030409,ENSMUSG00000003166,ENSMUSG00000022623,ENSMUSG00000026024,ENSMUSG00000024493,ENSMUSG00000005069,ENSMUSG00000024831,ENSMUSG00000019055,ENSMUSG00000036932,ENSMUSG00000020166,ENSMUSG00000029104,ENSMUSG00000049482,ENSMUSG00000024381,ENSMUSG00000028655,ENSMUSG00000026203,ENSMUSG00000051149,ENSMUSG00000036473,ENSMUSG00000031963,ENSMUSG00000023066,ENSMUSG00000038102,ENSMUSG00000027130,ENSMUSG00000022960,ENSMUSG00000036672,ENSMUSG00000024236,ENSMUSG00000001909,ENSMUSG00000021767,ENSMUSG00000021549,ENSMUSG00000029521,ENSMUSG00000020694,ENSMUSG00000048126
Abnormality of the skin	HP:0000951	1.3721e-39	38.8626	1390	311	ENSMUSG00000025278,ENSMUSG00000022565,ENSMUSG00000022443,ENSMUSG00000027204,ENSMUSG00000025290,ENSMUSG00000042292,ENSMUSG00000019087,ENSMUSG00000021611,ENSMUSG00000024909,ENSMUSG00000001506,ENSMUSG00000029661,ENSMUSG00000017760,ENSMUSG00000032350,ENSMUSG00000067288,ENSMUSG00000003814,ENSMUSG00000030695,ENSMUSG00000032366,ENSMUSG00000026879,ENSMUSG00000057738,ENSMUSG00000031328,ENSMUSG00000024759,ENSMUSG00000026131,ENSMUSG00000045962,ENSMUSG00000000600,ENSMUSG00000021957,ENSMUSG00000022146,ENSMUSG00000004207,ENSMUSG00000030199,ENSMUSG00000026043,ENSMUSG00000031168,ENSMUSG00000053460,ENSMUSG00000057113,ENSMUSG00000001555,ENSMUSG00000001173,ENSMUSG00000021686,ENSMUSG00000020473,ENSMUSG00000025982,ENSMUSG00000031012,ENSMUSG00000026103,ENSMUSG00000037286,ENSMUSG00000024921,ENSMUSG00000020271,ENSMUSG00000034593,ENSMUSG00000004846,ENSMUSG00000020716,ENSMUSG00000004565,ENSMUSG00000029913,ENSMUSG00000021488,ENSMUSG00000078919,ENSMUSG00000014606,ENSMUSG00000043207,ENSMUSG00000025862,ENSMUSG00000028931,ENSMUSG00000000787,ENSMUSG00000027164,ENSMUSG00000028469,ENSMUSG00000029122,ENSMUSG00000037355,ENSMUSG00000030067,ENSMUSG00000035773,ENSMUSG00000029003,ENSMUSG00000042029,ENSMUSG00000032097,ENSMUSG00000031583,ENSMUSG00000036835,ENSMUSG00000026837,ENSMUSG00000038224,ENSMUSG00000027379,ENSMUSG00000030748,ENSMUSG00000059552,ENSMUSG00000034120,ENSMUSG00000043940,ENSMUSG00000034269,ENSMUSG00000006728,ENSMUSG00000032115,ENSMUSG00000041415,ENSMUSG00000020745,ENSMUSG00000036712,ENSMUSG00000033762,ENSMUSG00000001911,ENSMUSG00000032332,ENSMUSG00000046873,ENSMUSG00000032123,ENSMUSG00000041891,ENSMUSG00000027429,ENSMUSG00000036552,ENSMUSG00000025280,ENSMUSG00000031604,ENSMUSG00000034656,ENSMUSG00000031591,ENSMUSG00000033444,ENSMUSG00000019699,ENSMUSG00000062949,ENSMUSG00000021822,ENSMUSG00000039615,ENSMUSG00000028063,ENSMUSG00000030987,ENSMUSG00000032498,ENSMUSG00000022961,ENSMUSG00000021835,ENSMUSG00000001768,ENSMUSG00000004789,ENSMUSG00000002748,ENSMUSG00000041936,ENSMUSG00000032633,ENSMUSG00000025199,ENSMUSG00000034218,ENSMUSG00000027198,ENSMUSG00000039943,ENSMUSG00000032254,ENSMUSG00000014602,ENSMUSG00000001576,ENSMUSG00000024989,ENSMUSG00000027809,ENSMUSG00000066643,ENSMUSG00000017721,ENSMUSG00000030451,ENSMUSG00000003233,ENSMUSG00000021027,ENSMUSG00000062627,ENSMUSG00000002985,ENSMUSG00000055024,ENSMUSG00000035933,ENSMUSG00000054612,ENSMUSG00000029920,ENSMUSG00000053477,ENSMUSG00000005102,ENSMUSG00000033769,ENSMUSG00000020661,ENSMUSG00000045039,ENSMUSG00000027868,ENSMUSG00000008090,ENSMUSG00000020892,ENSMUSG00000036427,ENSMUSG00000038084,ENSMUSG00000043733,ENSMUSG00000030341,ENSMUSG00000031311,ENSMUSG00000056758,ENSMUSG00000029071,ENSMUSG00000040667,ENSMUSG00000003464,ENSMUSG00000039005,ENSMUSG00000055737,ENSMUSG00000021007,ENSMUSG00000096054,ENSMUSG00000038208,ENSMUSG00000022130,ENSMUSG00000045103,ENSMUSG00000042328,ENSMUSG00000035311,ENSMUSG00000033862,ENSMUSG00000022685,ENSMUSG00000041488,ENSMUSG00000023973,ENSMUSG00000026107,ENSMUSG00000031169,ENSMUSG00000028431,ENSMUSG00000041939,ENSMUSG00000018548,ENSMUSG00000058571,ENSMUSG00000021466,ENSMUSG00000059327,ENSMUSG00000053333,ENSMUSG00000056763,ENSMUSG00000031922,ENSMUSG00000031521,ENSMUSG00000053907,ENSMUSG00000038056,ENSMUSG00000022231,ENSMUSG00000014444,ENSMUSG00000022545,ENSMUSG00000023079,ENSMUSG00000015112,ENSMUSG00000028700,ENSMUSG00000062729,ENSMUSG00000032409,ENSMUSG00000022847,ENSMUSG00000055884,ENSMUSG00000035842,ENSMUSG00000004880,ENSMUSG00000021694,ENSMUSG00000005534,ENSMUSG00000051786,ENSMUSG00000061731,ENSMUSG00000002688,ENSMUSG00000033540,ENSMUSG00000024130,ENSMUSG00000029580,ENSMUSG00000022234,ENSMUSG00000040481,ENSMUSG00000022617,ENSMUSG00000024330,ENSMUSG00000040282,ENSMUSG00000020718,ENSMUSG00000020289,ENSMUSG00000024150,ENSMUSG00000000791,ENSMUSG00000009995,ENSMUSG00000002496,ENSMUSG00000022761,ENSMUSG00000026042,ENSMUSG00000036768,ENSMUSG00000037851,ENSMUSG00000027639,ENSMUSG00000044702,ENSMUSG00000018574,ENSMUSG00000031229,ENSMUSG00000031776,ENSMUSG00000007570,ENSMUSG00000031740,ENSMUSG00000023852,ENSMUSG00000037935,ENSMUSG00000011658,ENSMUSG00000036636,ENSMUSG00000020866,ENSMUSG00000079109,ENSMUSG00000040356,ENSMUSG00000039033,ENSMUSG00000031540,ENSMUSG00000004567,ENSMUSG00000006519,ENSMUSG00000041482,ENSMUSG00000001750,ENSMUSG00000036646,ENSMUSG00000025037,ENSMUSG00000014355,ENSMUSG00000024299,ENSMUSG00000038564,ENSMUSG00000003458,ENSMUSG00000029276,ENSMUSG00000007610,ENSMUSG00000075704,ENSMUSG00000034664,ENSMUSG00000037257,ENSMUSG00000030528,ENSMUSG00000002413,ENSMUSG00000003031,ENSMUSG00000039852,ENSMUSG00000033991,ENSMUSG00000004221,ENSMUSG00000058558,ENSMUSG00000031148,ENSMUSG00000021585,ENSMUSG00000010057,ENSMUSG00000014418,ENSMUSG00000039087,ENSMUSG00000059248,ENSMUSG00000032187,ENSMUSG00000030323,ENSMUSG00000028057,ENSMUSG00000044350,ENSMUSG00000057406,ENSMUSG00000024940,ENSMUSG00000024339,ENSMUSG00000010025,ENSMUSG00000039585,ENSMUSG00000054252,ENSMUSG00000006476,ENSMUSG00000002109,ENSMUSG00000021546,ENSMUSG00000022386,ENSMUSG00000021646,ENSMUSG00000002020,ENSMUSG00000025758,ENSMUSG00000031161,ENSMUSG00000038902,ENSMUSG00000022521,ENSMUSG00000036678,ENSMUSG00000051323,ENSMUSG00000056724,ENSMUSG00000032193,ENSMUSG00000048154,ENSMUSG00000054728,ENSMUSG00000057531,ENSMUSG00000059070,ENSMUSG00000032067,ENSMUSG00000017146,ENSMUSG00000023456,ENSMUSG00000001924,ENSMUSG00000039103,ENSMUSG00000022350,ENSMUSG00000032228,ENSMUSG00000030409,ENSMUSG00000022623,ENSMUSG00000007080,ENSMUSG00000026024,ENSMUSG00000070327,ENSMUSG00000031505,ENSMUSG00000005069,ENSMUSG00000042594,ENSMUSG00000019055,ENSMUSG00000053062,ENSMUSG00000039630,ENSMUSG00000004872,ENSMUSG00000024413,ENSMUSG00000020781,ENSMUSG00000051149,ENSMUSG00000023066,ENSMUSG00000035270,ENSMUSG00000038102,ENSMUSG00000038521,ENSMUSG00000020097,ENSMUSG00000001909,ENSMUSG00000029676,ENSMUSG00000021767,ENSMUSG00000021549,ENSMUSG00000031392,ENSMUSG00000015357,ENSMUSG00000066979,ENSMUSG00000048126
Abnormality of skin morphology	HP:0011121	3.47291e-39	38.4593	1291	295	ENSMUSG00000025278,ENSMUSG00000022565,ENSMUSG00000022443,ENSMUSG00000027204,ENSMUSG00000025290,ENSMUSG00000019087,ENSMUSG00000021611,ENSMUSG00000024909,ENSMUSG00000001506,ENSMUSG00000029661,ENSMUSG00000017760,ENSMUSG00000032350,ENSMUSG00000067288,ENSMUSG00000003814,ENSMUSG00000030695,ENSMUSG00000032366,ENSMUSG00000026879,ENSMUSG00000057738,ENSMUSG00000031328,ENSMUSG00000024759,ENSMUSG00000026131,ENSMUSG00000045962,ENSMUSG00000000600,ENSMUSG00000022146,ENSMUSG00000004207,ENSMUSG00000030199,ENSMUSG00000026043,ENSMUSG00000031168,ENSMUSG00000053460,ENSMUSG00000057113,ENSMUSG00000001555,ENSMUSG00000001173,ENSMUSG00000021686,ENSMUSG00000020473,ENSMUSG00000025982,ENSMUSG00000031012,ENSMUSG00000026103,ENSMUSG00000037286,ENSMUSG00000024921,ENSMUSG00000020271,ENSMUSG00000034593,ENSMUSG00000004846,ENSMUSG00000020716,ENSMUSG00000004565,ENSMUSG00000029913,ENSMUSG00000021488,ENSMUSG00000078919,ENSMUSG00000014606,ENSMUSG00000043207,ENSMUSG00000025862,ENSMUSG00000028931,ENSMUSG00000000787,ENSMUSG00000027164,ENSMUSG00000028469,ENSMUSG00000029122,ENSMUSG00000037355,ENSMUSG00000030067,ENSMUSG00000035773,ENSMUSG00000029003,ENSMUSG00000042029,ENSMUSG00000032097,ENSMUSG00000031583,ENSMUSG00000036835,ENSMUSG00000026837,ENSMUSG00000038224,ENSMUSG00000027379,ENSMUSG00000059552,ENSMUSG00000043940,ENSMUSG00000034269,ENSMUSG00000006728,ENSMUSG00000020745,ENSMUSG00000036712,ENSMUSG00000033762,ENSMUSG00000001911,ENSMUSG00000032332,ENSMUSG00000046873,ENSMUSG00000032123,ENSMUSG00000041891,ENSMUSG00000027429,ENSMUSG00000036552,ENSMUSG00000025280,ENSMUSG00000031604,ENSMUSG00000034656,ENSMUSG00000031591,ENSMUSG00000033444,ENSMUSG00000019699,ENSMUSG00000062949,ENSMUSG00000021822,ENSMUSG00000039615,ENSMUSG00000028063,ENSMUSG00000030987,ENSMUSG00000032498,ENSMUSG00000022961,ENSMUSG00000021835,ENSMUSG00000001768,ENSMUSG00000004789,ENSMUSG00000002748,ENSMUSG00000041936,ENSMUSG00000032633,ENSMUSG00000025199,ENSMUSG00000034218,ENSMUSG00000027198,ENSMUSG00000039943,ENSMUSG00000032254,ENSMUSG00000014602,ENSMUSG00000001576,ENSMUSG00000024989,ENSMUSG00000027809,ENSMUSG00000066643,ENSMUSG00000017721,ENSMUSG00000030451,ENSMUSG00000003233,ENSMUSG00000021027,ENSMUSG00000062627,ENSMUSG00000002985,ENSMUSG00000055024,ENSMUSG00000035933,ENSMUSG00000054612,ENSMUSG00000029920,ENSMUSG00000053477,ENSMUSG00000005102,ENSMUSG00000033769,ENSMUSG00000020661,ENSMUSG00000045039,ENSMUSG00000027868,ENSMUSG00000008090,ENSMUSG00000020892,ENSMUSG00000036427,ENSMUSG00000038084,ENSMUSG00000043733,ENSMUSG00000030341,ENSMUSG00000031311,ENSMUSG00000056758,ENSMUSG00000029071,ENSMUSG00000040667,ENSMUSG00000003464,ENSMUSG00000039005,ENSMUSG00000055737,ENSMUSG00000021007,ENSMUSG00000096054,ENSMUSG00000038208,ENSMUSG00000022130,ENSMUSG00000045103,ENSMUSG00000042328,ENSMUSG00000035311,ENSMUSG00000033862,ENSMUSG00000022685,ENSMUSG00000023973,ENSMUSG00000026107,ENSMUSG00000031169,ENSMUSG00000028431,ENSMUSG00000041939,ENSMUSG00000018548,ENSMUSG00000058571,ENSMUSG00000021466,ENSMUSG00000059327,ENSMUSG00000053333,ENSMUSG00000056763,ENSMUSG00000031922,ENSMUSG00000031521,ENSMUSG00000053907,ENSMUSG00000038056,ENSMUSG00000022231,ENSMUSG00000014444,ENSMUSG00000022545,ENSMUSG00000023079,ENSMUSG00000015112,ENSMUSG00000028700,ENSMUSG00000062729,ENSMUSG00000032409,ENSMUSG00000055884,ENSMUSG00000035842,ENSMUSG00000004880,ENSMUSG00000021694,ENSMUSG00000005534,ENSMUSG00000051786,ENSMUSG00000061731,ENSMUSG00000002688,ENSMUSG00000033540,ENSMUSG00000024130,ENSMUSG00000029580,ENSMUSG00000022234,ENSMUSG00000040481,ENSMUSG00000022617,ENSMUSG00000040282,ENSMUSG00000020718,ENSMUSG00000020289,ENSMUSG00000024150,ENSMUSG00000000791,ENSMUSG00000009995,ENSMUSG00000002496,ENSMUSG00000022761,ENSMUSG00000026042,ENSMUSG00000036768,ENSMUSG00000037851,ENSMUSG00000027639,ENSMUSG00000044702,ENSMUSG00000018574,ENSMUSG00000031229,ENSMUSG00000031776,ENSMUSG00000007570,ENSMUSG00000031740,ENSMUSG00000023852,ENSMUSG00000037935,ENSMUSG00000011658,ENSMUSG00000036636,ENSMUSG00000079109,ENSMUSG00000040356,ENSMUSG00000039033,ENSMUSG00000031540,ENSMUSG00000004567,ENSMUSG00000006519,ENSMUSG00000041482,ENSMUSG00000001750,ENSMUSG00000036646,ENSMUSG00000025037,ENSMUSG00000014355,ENSMUSG00000024299,ENSMUSG00000038564,ENSMUSG00000003458,ENSMUSG00000029276,ENSMUSG00000007610,ENSMUSG00000075704,ENSMUSG00000034664,ENSMUSG00000037257,ENSMUSG00000030528,ENSMUSG00000002413,ENSMUSG00000003031,ENSMUSG00000039852,ENSMUSG00000033991,ENSMUSG00000004221,ENSMUSG00000058558,ENSMUSG00000031148,ENSMUSG00000021585,ENSMUSG00000010057,ENSMUSG00000014418,ENSMUSG00000039087,ENSMUSG00000059248,ENSMUSG00000032187,ENSMUSG00000030323,ENSMUSG00000028057,ENSMUSG00000057406,ENSMUSG00000024940,ENSMUSG00000024339,ENSMUSG00000010025,ENSMUSG00000039585,ENSMUSG00000054252,ENSMUSG00000006476,ENSMUSG00000002109,ENSMUSG00000021546,ENSMUSG00000022386,ENSMUSG00000002020,ENSMUSG00000025758,ENSMUSG00000031161,ENSMUSG00000038902,ENSMUSG00000022521,ENSMUSG00000036678,ENSMUSG00000051323,ENSMUSG00000056724,ENSMUSG00000032193,ENSMUSG00000048154,ENSMUSG00000054728,ENSMUSG00000057531,ENSMUSG00000059070,ENSMUSG00000032067,ENSMUSG00000017146,ENSMUSG00000023456,ENSMUSG00000001924,ENSMUSG00000039103,ENSMUSG00000022350,ENSMUSG00000032228,ENSMUSG00000022623,ENSMUSG00000007080,ENSMUSG00000026024,ENSMUSG00000070327,ENSMUSG00000005069,ENSMUSG00000042594,ENSMUSG00000019055,ENSMUSG00000053062,ENSMUSG00000039630,ENSMUSG00000004872,ENSMUSG00000024413,ENSMUSG00000020781,ENSMUSG00000051149,ENSMUSG00000035270,ENSMUSG00000038102,ENSMUSG00000038521,ENSMUSG00000020097,ENSMUSG00000001909,ENSMUSG00000029676,ENSMUSG00000021767,ENSMUSG00000021549,ENSMUSG00000015357,ENSMUSG00000066979,ENSMUSG00000048126
Short stature	HP:0004322	4.74552e-39	38.3237	995	248	ENSMUSG00000026193,ENSMUSG00000025278,ENSMUSG00000022565,ENSMUSG00000027204,ENSMUSG00000025290,ENSMUSG00000021611,ENSMUSG00000031375,ENSMUSG00000001506,ENSMUSG00000029661,ENSMUSG00000017760,ENSMUSG00000067288,ENSMUSG00000030695,ENSMUSG00000031328,ENSMUSG00000031644,ENSMUSG00000021957,ENSMUSG00000026043,ENSMUSG00000031168,ENSMUSG00000107023,ENSMUSG00000057113,ENSMUSG00000001555,ENSMUSG00000001173,ENSMUSG00000004383,ENSMUSG00000031012,ENSMUSG00000031577,ENSMUSG00000037286,ENSMUSG00000024921,ENSMUSG00000024163,ENSMUSG00000026825,ENSMUSG00000020716,ENSMUSG00000004565,ENSMUSG00000022708,ENSMUSG00000021488,ENSMUSG00000018707,ENSMUSG00000043207,ENSMUSG00000025862,ENSMUSG00000029632,ENSMUSG00000028931,ENSMUSG00000062825,ENSMUSG00000028469,ENSMUSG00000029122,ENSMUSG00000043987,ENSMUSG00000027012,ENSMUSG00000045374,ENSMUSG00000035773,ENSMUSG00000029578,ENSMUSG00000031634,ENSMUSG00000029003,ENSMUSG00000042029,ENSMUSG00000024037,ENSMUSG00000031583,ENSMUSG00000026837,ENSMUSG00000027478,ENSMUSG00000027379,ENSMUSG00000021156,ENSMUSG00000027778,ENSMUSG00000059552,ENSMUSG00000015289,ENSMUSG00000034269,ENSMUSG00000000693,ENSMUSG00000032115,ENSMUSG00000032383,ENSMUSG00000033762,ENSMUSG00000046873,ENSMUSG00000014075,ENSMUSG00000027429,ENSMUSG00000020807,ENSMUSG00000025280,ENSMUSG00000031604,ENSMUSG00000034656,ENSMUSG00000047193,ENSMUSG00000025261,ENSMUSG00000031591,ENSMUSG00000033444,ENSMUSG00000042050,ENSMUSG00000028063,ENSMUSG00000030987,ENSMUSG00000022961,ENSMUSG00000001768,ENSMUSG00000002748,ENSMUSG00000026926,ENSMUSG00000032633,ENSMUSG00000016637,ENSMUSG00000036550,ENSMUSG00000034218,ENSMUSG00000027198,ENSMUSG00000057530,ENSMUSG00000035765,ENSMUSG00000031189,ENSMUSG00000031367,ENSMUSG00000032254,ENSMUSG00000014602,ENSMUSG00000066643,ENSMUSG00000030451,ENSMUSG00000003233,ENSMUSG00000038252,ENSMUSG00000062627,ENSMUSG00000055024,ENSMUSG00000035933,ENSMUSG00000020319,ENSMUSG00000053477,ENSMUSG00000048799,ENSMUSG00000033769,ENSMUSG00000020661,ENSMUSG00000049553,ENSMUSG00000027868,ENSMUSG00000008090,ENSMUSG00000020892,ENSMUSG00000047126,ENSMUSG00000043733,ENSMUSG00000056758,ENSMUSG00000029071,ENSMUSG00000003464,ENSMUSG00000003808,ENSMUSG00000055737,ENSMUSG00000026761,ENSMUSG00000022130,ENSMUSG00000031985,ENSMUSG00000036792,ENSMUSG00000075703,ENSMUSG00000029516,ENSMUSG00000035311,ENSMUSG00000033862,ENSMUSG00000022685,ENSMUSG00000039298,ENSMUSG00000001998,ENSMUSG00000031169,ENSMUSG00000006585,ENSMUSG00000041939,ENSMUSG00000018548,ENSMUSG00000022710,ENSMUSG00000058571,ENSMUSG00000021466,ENSMUSG00000056763,ENSMUSG00000031922,ENSMUSG00000031521,ENSMUSG00000027404,ENSMUSG00000063142,ENSMUSG00000038056,ENSMUSG00000022231,ENSMUSG00000000838,ENSMUSG00000014444,ENSMUSG00000022545,ENSMUSG00000023079,ENSMUSG00000001962,ENSMUSG00000032409,ENSMUSG00000055884,ENSMUSG00000004880,ENSMUSG00000063884,ENSMUSG00000005534,ENSMUSG00000051786,ENSMUSG00000061731,ENSMUSG00000033540,ENSMUSG00000029580,ENSMUSG00000023452,ENSMUSG00000040481,ENSMUSG00000035919,ENSMUSG00000024330,ENSMUSG00000040282,ENSMUSG00000006289,ENSMUSG00000022761,ENSMUSG00000036768,ENSMUSG00000027639,ENSMUSG00000044702,ENSMUSG00000026245,ENSMUSG00000037020,ENSMUSG00000031229,ENSMUSG00000007570,ENSMUSG00000057421,ENSMUSG00000031740,ENSMUSG00000037935,ENSMUSG00000036636,ENSMUSG00000025001,ENSMUSG00000031835,ENSMUSG00000025575,ENSMUSG00000047407,ENSMUSG00000019303,ENSMUSG00000058298,ENSMUSG00000041974,ENSMUSG00000040356,ENSMUSG00000053877,ENSMUSG00000031540,ENSMUSG00000041482,ENSMUSG00000001750,ENSMUSG00000014355,ENSMUSG00000024299,ENSMUSG00000038564,ENSMUSG00000048402,ENSMUSG00000024357,ENSMUSG00000002413,ENSMUSG00000002771,ENSMUSG00000039852,ENSMUSG00000033991,ENSMUSG00000004221,ENSMUSG00000058558,ENSMUSG00000037325,ENSMUSG00000039087,ENSMUSG00000059248,ENSMUSG00000032187,ENSMUSG00000030323,ENSMUSG00000028057,ENSMUSG00000057406,ENSMUSG00000068290,ENSMUSG00000024940,ENSMUSG00000010025,ENSMUSG00000054252,ENSMUSG00000002109,ENSMUSG00000063870,ENSMUSG00000029547,ENSMUSG00000010755,ENSMUSG00000002020,ENSMUSG00000002812,ENSMUSG00000027522,ENSMUSG00000025758,ENSMUSG00000031161,ENSMUSG00000038902,ENSMUSG00000022521,ENSMUSG00000025059,ENSMUSG00000036678,ENSMUSG00000031818,ENSMUSG00000036980,ENSMUSG00000048154,ENSMUSG00000059070,ENSMUSG00000017146,ENSMUSG00000061313,ENSMUSG00000022350,ENSMUSG00000027889,ENSMUSG00000003166,ENSMUSG00000007080,ENSMUSG00000005069,ENSMUSG00000039630,ENSMUSG00000036932,ENSMUSG00000026615,ENSMUSG00000028655,ENSMUSG00000051149,ENSMUSG00000031963,ENSMUSG00000023066,ENSMUSG00000004980,ENSMUSG00000038102,ENSMUSG00000036940,ENSMUSG00000038521,ENSMUSG00000022960,ENSMUSG00000036672,ENSMUSG00000028053,ENSMUSG00000021767,ENSMUSG00000036948,ENSMUSG00000020694,ENSMUSG00000066979,ENSMUSG00000035139
Abnormal skeletal muscle morphology	HP:0011805	4.74922e-39	38.3234	1306	297	ENSMUSG00000039197,ENSMUSG00000025278,ENSMUSG00000022565,ENSMUSG00000027204,ENSMUSG00000025290,ENSMUSG00000015291,ENSMUSG00000021611,ENSMUSG00000031375,ENSMUSG00000024909,ENSMUSG00000037270,ENSMUSG00000027405,ENSMUSG00000032350,ENSMUSG00000067288,ENSMUSG00000029328,ENSMUSG00000030695,ENSMUSG00000025968,ENSMUSG00000032366,ENSMUSG00000026879,ENSMUSG00000031328,ENSMUSG00000032512,ENSMUSG00000026131,ENSMUSG00000045962,ENSMUSG00000031644,ENSMUSG00000004207,ENSMUSG00000026043,ENSMUSG00000031168,ENSMUSG00000107023,ENSMUSG00000068184,ENSMUSG00000001555,ENSMUSG00000001173,ENSMUSG00000004383,ENSMUSG00000033287,ENSMUSG00000029221,ENSMUSG00000020271,ENSMUSG00000026825,ENSMUSG00000021666,ENSMUSG00000004846,ENSMUSG00000024068,ENSMUSG00000020716,ENSMUSG00000004565,ENSMUSG00000029913,ENSMUSG00000000605,ENSMUSG00000028107,ENSMUSG00000022708,ENSMUSG00000045983,ENSMUSG00000021488,ENSMUSG00000078919,ENSMUSG00000018707,ENSMUSG00000043207,ENSMUSG00000025862,ENSMUSG00000029632,ENSMUSG00000028931,ENSMUSG00000036529,ENSMUSG00000030067,ENSMUSG00000045374,ENSMUSG00000035773,ENSMUSG00000029578,ENSMUSG00000048000,ENSMUSG00000042029,ENSMUSG00000056228,ENSMUSG00000036273,ENSMUSG00000025889,ENSMUSG00000024037,ENSMUSG00000031583,ENSMUSG00000035325,ENSMUSG00000038224,ENSMUSG00000027478,ENSMUSG00000018848,ENSMUSG00000027379,ENSMUSG00000022788,ENSMUSG00000025579,ENSMUSG00000051920,ENSMUSG00000015289,ENSMUSG00000034269,ENSMUSG00000032127,ENSMUSG00000036036,ENSMUSG00000033762,ENSMUSG00000032332,ENSMUSG00000046873,ENSMUSG00000032123,ENSMUSG00000022892,ENSMUSG00000027429,ENSMUSG00000025280,ENSMUSG00000034656,ENSMUSG00000025261,ENSMUSG00000031591,ENSMUSG00000033444,ENSMUSG00000039615,ENSMUSG00000028063,ENSMUSG00000030987,ENSMUSG00000032498,ENSMUSG00000022961,ENSMUSG00000021835,ENSMUSG00000002748,ENSMUSG00000041936,ENSMUSG00000016637,ENSMUSG00000034218,ENSMUSG00000017491,ENSMUSG00000057530,ENSMUSG00000035765,ENSMUSG00000031367,ENSMUSG00000031284,ENSMUSG00000037679,ENSMUSG00000014602,ENSMUSG00000028029,ENSMUSG00000001576,ENSMUSG00000024989,ENSMUSG00000030451,ENSMUSG00000003233,ENSMUSG00000029036,ENSMUSG00000055024,ENSMUSG00000020982,ENSMUSG00000035933,ENSMUSG00000060600,ENSMUSG00000020319,ENSMUSG00000025041,ENSMUSG00000020220,ENSMUSG00000029920,ENSMUSG00000053477,ENSMUSG00000045039,ENSMUSG00000032560,ENSMUSG00000027868,ENSMUSG00000008090,ENSMUSG00000047126,ENSMUSG00000038084,ENSMUSG00000043733,ENSMUSG00000030341,ENSMUSG00000052911,ENSMUSG00000056758,ENSMUSG00000029071,ENSMUSG00000040667,ENSMUSG00000003464,ENSMUSG00000003808,ENSMUSG00000039005,ENSMUSG00000096054,ENSMUSG00000026761,ENSMUSG00000022130,ENSMUSG00000045103,ENSMUSG00000031985,ENSMUSG00000035311,ENSMUSG00000033862,ENSMUSG00000041319,ENSMUSG00000042605,ENSMUSG00000028542,ENSMUSG00000001998,ENSMUSG00000031169,ENSMUSG00000006585,ENSMUSG00000014767,ENSMUSG00000022710,ENSMUSG00000021466,ENSMUSG00000053333,ENSMUSG00000031922,ENSMUSG00000026672,ENSMUSG00000031521,ENSMUSG00000026207,ENSMUSG00000027404,ENSMUSG00000063142,ENSMUSG00000027710,ENSMUSG00000022545,ENSMUSG00000023079,ENSMUSG00000024941,ENSMUSG00000028700,ENSMUSG00000062729,ENSMUSG00000032409,ENSMUSG00000069631,ENSMUSG00000004880,ENSMUSG00000029752,ENSMUSG00000031278,ENSMUSG00000038733,ENSMUSG00000021694,ENSMUSG00000005534,ENSMUSG00000033540,ENSMUSG00000029580,ENSMUSG00000022234,ENSMUSG00000022617,ENSMUSG00000035919,ENSMUSG00000024330,ENSMUSG00000040410,ENSMUSG00000020718,ENSMUSG00000068699,ENSMUSG00000024054,ENSMUSG00000009995,ENSMUSG00000006289,ENSMUSG00000022761,ENSMUSG00000036768,ENSMUSG00000027639,ENSMUSG00000018574,ENSMUSG00000031229,ENSMUSG00000057421,ENSMUSG00000031740,ENSMUSG00000037935,ENSMUSG00000018995,ENSMUSG00000011658,ENSMUSG00000036636,ENSMUSG00000021420,ENSMUSG00000025001,ENSMUSG00000020115,ENSMUSG00000026135,ENSMUSG00000079109,ENSMUSG00000026950,ENSMUSG00000025575,ENSMUSG00000047407,ENSMUSG00000053877,ENSMUSG00000031540,ENSMUSG00000004567,ENSMUSG00000041482,ENSMUSG00000001750,ENSMUSG00000041720,ENSMUSG00000014355,ENSMUSG00000041718,ENSMUSG00000038564,ENSMUSG00000020777,ENSMUSG00000048402,ENSMUSG00000024357,ENSMUSG00000075704,ENSMUSG00000002413,ENSMUSG00000002771,ENSMUSG00000039852,ENSMUSG00000004221,ENSMUSG00000058558,ENSMUSG00000031148,ENSMUSG00000037325,ENSMUSG00000020923,ENSMUSG00000059248,ENSMUSG00000032187,ENSMUSG00000000148,ENSMUSG00000026554,ENSMUSG00000028057,ENSMUSG00000057406,ENSMUSG00000033788,ENSMUSG00000039585,ENSMUSG00000054252,ENSMUSG00000066235,ENSMUSG00000006476,ENSMUSG00000028969,ENSMUSG00000021546,ENSMUSG00000022386,ENSMUSG00000022601,ENSMUSG00000010755,ENSMUSG00000021646,ENSMUSG00000042211,ENSMUSG00000026605,ENSMUSG00000039116,ENSMUSG00000038902,ENSMUSG00000022521,ENSMUSG00000025059,ENSMUSG00000036678,ENSMUSG00000048154,ENSMUSG00000054728,ENSMUSG00000019763,ENSMUSG00000034083,ENSMUSG00000021177,ENSMUSG00000059070,ENSMUSG00000021916,ENSMUSG00000034902,ENSMUSG00000023456,ENSMUSG00000021066,ENSMUSG00000070284,ENSMUSG00000027993,ENSMUSG00000061313,ENSMUSG00000001924,ENSMUSG00000039103,ENSMUSG00000007783,ENSMUSG00000022350,ENSMUSG00000027889,ENSMUSG00000022407,ENSMUSG00000030409,ENSMUSG00000034799,ENSMUSG00000026024,ENSMUSG00000005069,ENSMUSG00000021557,ENSMUSG00000063652,ENSMUSG00000024831,ENSMUSG00000019055,ENSMUSG00000053062,ENSMUSG00000036932,ENSMUSG00000004872,ENSMUSG00000024381,ENSMUSG00000026203,ENSMUSG00000020781,ENSMUSG00000020593,ENSMUSG00000028603,ENSMUSG00000023066,ENSMUSG00000004980,ENSMUSG00000038102,ENSMUSG00000036940,ENSMUSG00000027130,ENSMUSG00000039205,ENSMUSG00000024236,ENSMUSG00000021767,ENSMUSG00000021549,ENSMUSG00000031392,ENSMUSG00000031787,ENSMUSG00000021866,ENSMUSG00000035722,ENSMUSG00000066979,ENSMUSG00000048126
Abnormal ocular adnexa morphology	HP:0030669	5.50882e-39	38.2589	1064	259	ENSMUSG00000025278,ENSMUSG00000022565,ENSMUSG00000027204,ENSMUSG00000025290,ENSMUSG00000015291,ENSMUSG00000021611,ENSMUSG00000031375,ENSMUSG00000024909,ENSMUSG00000001506,ENSMUSG00000037270,ENSMUSG00000029661,ENSMUSG00000017760,ENSMUSG00000067288,ENSMUSG00000030695,ENSMUSG00000026879,ENSMUSG00000031328,ENSMUSG00000031644,ENSMUSG00000021957,ENSMUSG00000026043,ENSMUSG00000031168,ENSMUSG00000107023,ENSMUSG00000057113,ENSMUSG00000001173,ENSMUSG00000021686,ENSMUSG00000020473,ENSMUSG00000031012,ENSMUSG00000031577,ENSMUSG00000074698,ENSMUSG00000037286,ENSMUSG00000024921,ENSMUSG00000024163,ENSMUSG00000020271,ENSMUSG00000026825,ENSMUSG00000030982,ENSMUSG00000020716,ENSMUSG00000004565,ENSMUSG00000000605,ENSMUSG00000022708,ENSMUSG00000021488,ENSMUSG00000078919,ENSMUSG00000018707,ENSMUSG00000043207,ENSMUSG00000025862,ENSMUSG00000028931,ENSMUSG00000062825,ENSMUSG00000036698,ENSMUSG00000019907,ENSMUSG00000027012,ENSMUSG00000030067,ENSMUSG00000029003,ENSMUSG00000042029,ENSMUSG00000024037,ENSMUSG00000032097,ENSMUSG00000026837,ENSMUSG00000035325,ENSMUSG00000027478,ENSMUSG00000027379,ENSMUSG00000027778,ENSMUSG00000043940,ENSMUSG00000034269,ENSMUSG00000020745,ENSMUSG00000033762,ENSMUSG00000028556,ENSMUSG00000001911,ENSMUSG00000046873,ENSMUSG00000027429,ENSMUSG00000020807,ENSMUSG00000036552,ENSMUSG00000025280,ENSMUSG00000032480,ENSMUSG00000031604,ENSMUSG00000034656,ENSMUSG00000047193,ENSMUSG00000025261,ENSMUSG00000031591,ENSMUSG00000033444,ENSMUSG00000019699,ENSMUSG00000042050,ENSMUSG00000028063,ENSMUSG00000022961,ENSMUSG00000001768,ENSMUSG00000002748,ENSMUSG00000028402,ENSMUSG00000032633,ENSMUSG00000016637,ENSMUSG00000036550,ENSMUSG00000034218,ENSMUSG00000027198,ENSMUSG00000031189,ENSMUSG00000031284,ENSMUSG00000014602,ENSMUSG00000024989,ENSMUSG00000027809,ENSMUSG00000066643,ENSMUSG00000022263,ENSMUSG00000017721,ENSMUSG00000030451,ENSMUSG00000003233,ENSMUSG00000021027,ENSMUSG00000029036,ENSMUSG00000002985,ENSMUSG00000055024,ENSMUSG00000020319,ENSMUSG00000053477,ENSMUSG00000048799,ENSMUSG00000020661,ENSMUSG00000045039,ENSMUSG00000049553,ENSMUSG00000027868,ENSMUSG00000008090,ENSMUSG00000020892,ENSMUSG00000047126,ENSMUSG00000043733,ENSMUSG00000030341,ENSMUSG00000031311,ENSMUSG00000056758,ENSMUSG00000029071,ENSMUSG00000003464,ENSMUSG00000039005,ENSMUSG00000055737,ENSMUSG00000062184,ENSMUSG00000038208,ENSMUSG00000022130,ENSMUSG00000045103,ENSMUSG00000036792,ENSMUSG00000029516,ENSMUSG00000035311,ENSMUSG00000033862,ENSMUSG00000022685,ENSMUSG00000030347,ENSMUSG00000041319,ENSMUSG00000028542,ENSMUSG00000039298,ENSMUSG00000001998,ENSMUSG00000041939,ENSMUSG00000022064,ENSMUSG00000058571,ENSMUSG00000021466,ENSMUSG00000059327,ENSMUSG00000053333,ENSMUSG00000056763,ENSMUSG00000031922,ENSMUSG00000026219,ENSMUSG00000027404,ENSMUSG00000063142,ENSMUSG00000038056,ENSMUSG00000022231,ENSMUSG00000014444,ENSMUSG00000022545,ENSMUSG00000023079,ENSMUSG00000041540,ENSMUSG00000032409,ENSMUSG00000069631,ENSMUSG00000055884,ENSMUSG00000035842,ENSMUSG00000004880,ENSMUSG00000031278,ENSMUSG00000038733,ENSMUSG00000021694,ENSMUSG00000051786,ENSMUSG00000057880,ENSMUSG00000061731,ENSMUSG00000033540,ENSMUSG00000042390,ENSMUSG00000029580,ENSMUSG00000040481,ENSMUSG00000035919,ENSMUSG00000024330,ENSMUSG00000040410,ENSMUSG00000024054,ENSMUSG00000006289,ENSMUSG00000022761,ENSMUSG00000026042,ENSMUSG00000036768,ENSMUSG00000027639,ENSMUSG00000044702,ENSMUSG00000035632,ENSMUSG00000037020,ENSMUSG00000031229,ENSMUSG00000007570,ENSMUSG00000057421,ENSMUSG00000023852,ENSMUSG00000037935,ENSMUSG00000007029,ENSMUSG00000025001,ENSMUSG00000020866,ENSMUSG00000025575,ENSMUSG00000028059,ENSMUSG00000053877,ENSMUSG00000039033,ENSMUSG00000031540,ENSMUSG00000047921,ENSMUSG00000041482,ENSMUSG00000036646,ENSMUSG00000014355,ENSMUSG00000041718,ENSMUSG00000038564,ENSMUSG00000020777,ENSMUSG00000005583,ENSMUSG00000027894,ENSMUSG00000030528,ENSMUSG00000002413,ENSMUSG00000002771,ENSMUSG00000031561,ENSMUSG00000039852,ENSMUSG00000024666,ENSMUSG00000033991,ENSMUSG00000058558,ENSMUSG00000031148,ENSMUSG00000037325,ENSMUSG00000039087,ENSMUSG00000059248,ENSMUSG00000032187,ENSMUSG00000000148,ENSMUSG00000030323,ENSMUSG00000028057,ENSMUSG00000057406,ENSMUSG00000024940,ENSMUSG00000054252,ENSMUSG00000032604,ENSMUSG00000002109,ENSMUSG00000063870,ENSMUSG00000029547,ENSMUSG00000021546,ENSMUSG00000002812,ENSMUSG00000027522,ENSMUSG00000025758,ENSMUSG00000022521,ENSMUSG00000036980,ENSMUSG00000032193,ENSMUSG00000048154,ENSMUSG00000059070,ENSMUSG00000017146,ENSMUSG00000061313,ENSMUSG00000022350,ENSMUSG00000027889,ENSMUSG00000003166,ENSMUSG00000022623,ENSMUSG00000005069,ENSMUSG00000019055,ENSMUSG00000039630,ENSMUSG00000036932,ENSMUSG00000020166,ENSMUSG00000049482,ENSMUSG00000004872,ENSMUSG00000028655,ENSMUSG00000051149,ENSMUSG00000036473,ENSMUSG00000031963,ENSMUSG00000023066,ENSMUSG00000036940,ENSMUSG00000022960,ENSMUSG00000036672,ENSMUSG00000001909,ENSMUSG00000021767,ENSMUSG00000036948,ENSMUSG00000020694,ENSMUSG00000029201,ENSMUSG00000066979
Abnormality of finger	HP:0001167	5.84247e-39	38.2334	851	224	ENSMUSG00000025278,ENSMUSG00000027204,ENSMUSG00000025290,ENSMUSG00000015291,ENSMUSG00000021611,ENSMUSG00000031375,ENSMUSG00000024909,ENSMUSG00000001506,ENSMUSG00000037270,ENSMUSG00000029661,ENSMUSG00000067288,ENSMUSG00000031328,ENSMUSG00000024759,ENSMUSG00000045962,ENSMUSG00000031644,ENSMUSG00000026043,ENSMUSG00000031168,ENSMUSG00000107023,ENSMUSG00000053460,ENSMUSG00000001173,ENSMUSG00000020473,ENSMUSG00000031012,ENSMUSG00000037286,ENSMUSG00000024921,ENSMUSG00000026399,ENSMUSG00000024163,ENSMUSG00000020271,ENSMUSG00000030982,ENSMUSG00000015937,ENSMUSG00000004565,ENSMUSG00000029913,ENSMUSG00000000605,ENSMUSG00000022708,ENSMUSG00000021488,ENSMUSG00000043207,ENSMUSG00000025862,ENSMUSG00000028931,ENSMUSG00000062825,ENSMUSG00000028469,ENSMUSG00000029122,ENSMUSG00000036698,ENSMUSG00000030067,ENSMUSG00000029578,ENSMUSG00000029003,ENSMUSG00000024037,ENSMUSG00000032097,ENSMUSG00000026837,ENSMUSG00000027379,ENSMUSG00000027778,ENSMUSG00000051920,ENSMUSG00000043940,ENSMUSG00000015289,ENSMUSG00000034269,ENSMUSG00000032115,ENSMUSG00000020745,ENSMUSG00000022672,ENSMUSG00000033762,ENSMUSG00000001911,ENSMUSG00000032332,ENSMUSG00000046873,ENSMUSG00000032123,ENSMUSG00000020807,ENSMUSG00000025280,ENSMUSG00000047193,ENSMUSG00000025261,ENSMUSG00000031591,ENSMUSG00000033444,ENSMUSG00000019699,ENSMUSG00000039615,ENSMUSG00000042050,ENSMUSG00000028063,ENSMUSG00000022961,ENSMUSG00000021835,ENSMUSG00000002748,ENSMUSG00000016637,ENSMUSG00000036550,ENSMUSG00000027198,ENSMUSG00000057530,ENSMUSG00000035765,ENSMUSG00000031189,ENSMUSG00000031284,ENSMUSG00000014602,ENSMUSG00000001576,ENSMUSG00000024989,ENSMUSG00000066643,ENSMUSG00000022263,ENSMUSG00000030451,ENSMUSG00000003233,ENSMUSG00000055024,ENSMUSG00000035933,ENSMUSG00000020319,ENSMUSG00000029920,ENSMUSG00000053477,ENSMUSG00000048799,ENSMUSG00000005102,ENSMUSG00000033769,ENSMUSG00000020661,ENSMUSG00000045039,ENSMUSG00000027868,ENSMUSG00000008090,ENSMUSG00000020892,ENSMUSG00000043733,ENSMUSG00000031311,ENSMUSG00000056758,ENSMUSG00000029071,ENSMUSG00000040667,ENSMUSG00000003808,ENSMUSG00000096054,ENSMUSG00000038208,ENSMUSG00000026761,ENSMUSG00000022130,ENSMUSG00000045103,ENSMUSG00000036792,ENSMUSG00000035311,ENSMUSG00000022685,ENSMUSG00000031169,ENSMUSG00000006585,ENSMUSG00000022710,ENSMUSG00000022064,ENSMUSG00000021466,ENSMUSG00000059327,ENSMUSG00000056763,ENSMUSG00000031922,ENSMUSG00000026207,ENSMUSG00000027404,ENSMUSG00000053907,ENSMUSG00000038056,ENSMUSG00000022545,ENSMUSG00000023079,ENSMUSG00000041540,ENSMUSG00000032409,ENSMUSG00000055884,ENSMUSG00000004880,ENSMUSG00000031278,ENSMUSG00000021694,ENSMUSG00000071252,ENSMUSG00000061731,ENSMUSG00000002688,ENSMUSG00000033540,ENSMUSG00000042390,ENSMUSG00000024130,ENSMUSG00000029580,ENSMUSG00000040481,ENSMUSG00000035919,ENSMUSG00000024330,ENSMUSG00000028218,ENSMUSG00000006289,ENSMUSG00000022761,ENSMUSG00000026042,ENSMUSG00000036768,ENSMUSG00000037851,ENSMUSG00000044702,ENSMUSG00000035632,ENSMUSG00000031229,ENSMUSG00000007570,ENSMUSG00000057421,ENSMUSG00000031740,ENSMUSG00000023852,ENSMUSG00000037935,ENSMUSG00000019082,ENSMUSG00000036636,ENSMUSG00000026950,ENSMUSG00000025575,ENSMUSG00000019303,ENSMUSG00000041974,ENSMUSG00000053877,ENSMUSG00000031540,ENSMUSG00000047921,ENSMUSG00000041482,ENSMUSG00000041720,ENSMUSG00000036646,ENSMUSG00000014355,ENSMUSG00000024299,ENSMUSG00000041718,ENSMUSG00000038564,ENSMUSG00000020777,ENSMUSG00000048402,ENSMUSG00000024357,ENSMUSG00000030528,ENSMUSG00000002413,ENSMUSG00000039852,ENSMUSG00000024666,ENSMUSG00000004221,ENSMUSG00000058558,ENSMUSG00000031148,ENSMUSG00000037325,ENSMUSG00000039087,ENSMUSG00000032187,ENSMUSG00000000148,ENSMUSG00000030323,ENSMUSG00000028057,ENSMUSG00000057406,ENSMUSG00000054252,ENSMUSG00000063870,ENSMUSG00000002020,ENSMUSG00000002812,ENSMUSG00000039116,ENSMUSG00000025758,ENSMUSG00000022521,ENSMUSG00000031818,ENSMUSG00000048154,ENSMUSG00000059070,ENSMUSG00000017146,ENSMUSG00000001924,ENSMUSG00000022350,ENSMUSG00000022623,ENSMUSG00000024493,ENSMUSG00000024831,ENSMUSG00000019055,ENSMUSG00000036932,ENSMUSG00000020166,ENSMUSG00000049482,ENSMUSG00000004872,ENSMUSG00000024381,ENSMUSG00000051149,ENSMUSG00000036473,ENSMUSG00000023066,ENSMUSG00000036940,ENSMUSG00000027130,ENSMUSG00000022960,ENSMUSG00000001909,ENSMUSG00000021767,ENSMUSG00000066979,ENSMUSG00000048126
Abnormality of the ocular adnexa	HP:0032039	7.18062e-39	38.1438	1078	261	ENSMUSG00000025278,ENSMUSG00000022565,ENSMUSG00000027204,ENSMUSG00000025290,ENSMUSG00000015291,ENSMUSG00000021611,ENSMUSG00000031375,ENSMUSG00000024909,ENSMUSG00000001506,ENSMUSG00000037270,ENSMUSG00000029661,ENSMUSG00000017760,ENSMUSG00000067288,ENSMUSG00000030695,ENSMUSG00000026879,ENSMUSG00000031328,ENSMUSG00000031644,ENSMUSG00000021957,ENSMUSG00000026043,ENSMUSG00000031168,ENSMUSG00000107023,ENSMUSG00000057113,ENSMUSG00000001173,ENSMUSG00000021686,ENSMUSG00000033287,ENSMUSG00000020473,ENSMUSG00000031012,ENSMUSG00000031577,ENSMUSG00000074698,ENSMUSG00000037286,ENSMUSG00000024921,ENSMUSG00000024163,ENSMUSG00000020271,ENSMUSG00000026825,ENSMUSG00000030982,ENSMUSG00000020716,ENSMUSG00000004565,ENSMUSG00000000605,ENSMUSG00000022708,ENSMUSG00000021488,ENSMUSG00000078919,ENSMUSG00000018707,ENSMUSG00000043207,ENSMUSG00000025862,ENSMUSG00000028931,ENSMUSG00000062825,ENSMUSG00000036698,ENSMUSG00000019907,ENSMUSG00000027012,ENSMUSG00000030067,ENSMUSG00000029003,ENSMUSG00000042029,ENSMUSG00000024037,ENSMUSG00000032097,ENSMUSG00000026837,ENSMUSG00000035325,ENSMUSG00000027478,ENSMUSG00000027379,ENSMUSG00000027778,ENSMUSG00000043940,ENSMUSG00000034269,ENSMUSG00000020745,ENSMUSG00000033762,ENSMUSG00000028556,ENSMUSG00000001911,ENSMUSG00000046873,ENSMUSG00000027429,ENSMUSG00000020807,ENSMUSG00000036552,ENSMUSG00000025280,ENSMUSG00000032480,ENSMUSG00000031604,ENSMUSG00000034656,ENSMUSG00000047193,ENSMUSG00000025261,ENSMUSG00000031591,ENSMUSG00000033444,ENSMUSG00000019699,ENSMUSG00000042050,ENSMUSG00000028063,ENSMUSG00000022961,ENSMUSG00000001768,ENSMUSG00000002748,ENSMUSG00000028402,ENSMUSG00000032633,ENSMUSG00000016637,ENSMUSG00000036550,ENSMUSG00000034218,ENSMUSG00000027198,ENSMUSG00000031189,ENSMUSG00000031284,ENSMUSG00000014602,ENSMUSG00000024989,ENSMUSG00000027809,ENSMUSG00000066643,ENSMUSG00000022263,ENSMUSG00000017721,ENSMUSG00000030451,ENSMUSG00000003233,ENSMUSG00000021027,ENSMUSG00000029036,ENSMUSG00000002985,ENSMUSG00000055024,ENSMUSG00000020319,ENSMUSG00000053477,ENSMUSG00000048799,ENSMUSG00000020661,ENSMUSG00000045039,ENSMUSG00000049553,ENSMUSG00000027868,ENSMUSG00000008090,ENSMUSG00000020892,ENSMUSG00000047126,ENSMUSG00000043733,ENSMUSG00000030341,ENSMUSG00000031311,ENSMUSG00000056758,ENSMUSG00000029071,ENSMUSG00000003464,ENSMUSG00000039005,ENSMUSG00000055737,ENSMUSG00000062184,ENSMUSG00000038208,ENSMUSG00000022130,ENSMUSG00000045103,ENSMUSG00000036792,ENSMUSG00000029516,ENSMUSG00000035311,ENSMUSG00000033862,ENSMUSG00000022685,ENSMUSG00000030347,ENSMUSG00000041319,ENSMUSG00000028542,ENSMUSG00000039298,ENSMUSG00000001998,ENSMUSG00000041939,ENSMUSG00000014767,ENSMUSG00000022064,ENSMUSG00000058571,ENSMUSG00000021466,ENSMUSG00000059327,ENSMUSG00000053333,ENSMUSG00000056763,ENSMUSG00000031922,ENSMUSG00000026219,ENSMUSG00000027404,ENSMUSG00000063142,ENSMUSG00000038056,ENSMUSG00000022231,ENSMUSG00000014444,ENSMUSG00000022545,ENSMUSG00000023079,ENSMUSG00000041540,ENSMUSG00000032409,ENSMUSG00000069631,ENSMUSG00000055884,ENSMUSG00000035842,ENSMUSG00000004880,ENSMUSG00000031278,ENSMUSG00000038733,ENSMUSG00000021694,ENSMUSG00000051786,ENSMUSG00000057880,ENSMUSG00000061731,ENSMUSG00000033540,ENSMUSG00000042390,ENSMUSG00000029580,ENSMUSG00000040481,ENSMUSG00000035919,ENSMUSG00000024330,ENSMUSG00000040410,ENSMUSG00000024054,ENSMUSG00000006289,ENSMUSG00000022761,ENSMUSG00000026042,ENSMUSG00000036768,ENSMUSG00000027639,ENSMUSG00000044702,ENSMUSG00000035632,ENSMUSG00000037020,ENSMUSG00000031229,ENSMUSG00000007570,ENSMUSG00000057421,ENSMUSG00000023852,ENSMUSG00000037935,ENSMUSG00000007029,ENSMUSG00000025001,ENSMUSG00000020866,ENSMUSG00000025575,ENSMUSG00000028059,ENSMUSG00000053877,ENSMUSG00000039033,ENSMUSG00000031540,ENSMUSG00000047921,ENSMUSG00000041482,ENSMUSG00000036646,ENSMUSG00000014355,ENSMUSG00000041718,ENSMUSG00000038564,ENSMUSG00000020777,ENSMUSG00000005583,ENSMUSG00000027894,ENSMUSG00000030528,ENSMUSG00000002413,ENSMUSG00000002771,ENSMUSG00000031561,ENSMUSG00000039852,ENSMUSG00000024666,ENSMUSG00000033991,ENSMUSG00000058558,ENSMUSG00000031148,ENSMUSG00000037325,ENSMUSG00000039087,ENSMUSG00000059248,ENSMUSG00000032187,ENSMUSG00000000148,ENSMUSG00000030323,ENSMUSG00000028057,ENSMUSG00000057406,ENSMUSG00000024940,ENSMUSG00000054252,ENSMUSG00000032604,ENSMUSG00000002109,ENSMUSG00000063870,ENSMUSG00000029547,ENSMUSG00000021546,ENSMUSG00000002812,ENSMUSG00000027522,ENSMUSG00000025758,ENSMUSG00000022521,ENSMUSG00000036980,ENSMUSG00000032193,ENSMUSG00000048154,ENSMUSG00000059070,ENSMUSG00000017146,ENSMUSG00000061313,ENSMUSG00000022350,ENSMUSG00000027889,ENSMUSG00000003166,ENSMUSG00000022623,ENSMUSG00000005069,ENSMUSG00000019055,ENSMUSG00000039630,ENSMUSG00000036932,ENSMUSG00000020166,ENSMUSG00000049482,ENSMUSG00000004872,ENSMUSG00000028655,ENSMUSG00000051149,ENSMUSG00000036473,ENSMUSG00000031963,ENSMUSG00000023066,ENSMUSG00000036940,ENSMUSG00000022960,ENSMUSG00000036672,ENSMUSG00000001909,ENSMUSG00000021767,ENSMUSG00000036948,ENSMUSG00000020694,ENSMUSG00000029201,ENSMUSG00000066979
Autosomal recessive inheritance	HP:0000007	1.43221e-38	37.844	1963	392	ENSMUSG00000039197,ENSMUSG00000025278,ENSMUSG00000022565,ENSMUSG00000042292,ENSMUSG00000021611,ENSMUSG00000024909,ENSMUSG00000002602,ENSMUSG00000037270,ENSMUSG00000029661,ENSMUSG00000009207,ENSMUSG00000017760,ENSMUSG00000032350,ENSMUSG00000030695,ENSMUSG00000028864,ENSMUSG00000025968,ENSMUSG00000026131,ENSMUSG00000045962,ENSMUSG00000031644,ENSMUSG00000021957,ENSMUSG00000004207,ENSMUSG00000026043,ENSMUSG00000068184,ENSMUSG00000007891,ENSMUSG00000053460,ENSMUSG00000001555,ENSMUSG00000004383,ENSMUSG00000021686,ENSMUSG00000029221,ENSMUSG00000020473,ENSMUSG00000031708,ENSMUSG00000031577,ENSMUSG00000026103,ENSMUSG00000035958,ENSMUSG00000026399,ENSMUSG00000042567,ENSMUSG00000030982,ENSMUSG00000029575,ENSMUSG00000034593,ENSMUSG00000021666,ENSMUSG00000004846,ENSMUSG00000034807,ENSMUSG00000040003,ENSMUSG00000004565,ENSMUSG00000051329,ENSMUSG00000058267,ENSMUSG00000029913,ENSMUSG00000028107,ENSMUSG00000034708,ENSMUSG00000078919,ENSMUSG00000043207,ENSMUSG00000029632,ENSMUSG00000015659,ENSMUSG00000028469,ENSMUSG00000029122,ENSMUSG00000037355,ENSMUSG00000043987,ENSMUSG00000036529,ENSMUSG00000027012,ENSMUSG00000045374,ENSMUSG00000035773,ENSMUSG00000029578,ENSMUSG00000029003,ENSMUSG00000042029,ENSMUSG00000056228,ENSMUSG00000024037,ENSMUSG00000031583,ENSMUSG00000035325,ENSMUSG00000038224,ENSMUSG00000027478,ENSMUSG00000018848,ENSMUSG00000022788,ENSMUSG00000027778,ENSMUSG00000035284,ENSMUSG00000029480,ENSMUSG00000025579,ENSMUSG00000051920,ENSMUSG00000036928,ENSMUSG00000032115,ENSMUSG00000032127,ENSMUSG00000022672,ENSMUSG00000032383,ENSMUSG00000033762,ENSMUSG00000029622,ENSMUSG00000028556,ENSMUSG00000032332,ENSMUSG00000014075,ENSMUSG00000032123,ENSMUSG00000032175,ENSMUSG00000041891,ENSMUSG00000027429,ENSMUSG00000020807,ENSMUSG00000025280,ENSMUSG00000031604,ENSMUSG00000047193,ENSMUSG00000031591,ENSMUSG00000064210,ENSMUSG00000073838,ENSMUSG00000030583,ENSMUSG00000039615,ENSMUSG00000042050,ENSMUSG00000060147,ENSMUSG00000028063,ENSMUSG00000030987,ENSMUSG00000032498,ENSMUSG00000022555,ENSMUSG00000022843,ENSMUSG00000001768,ENSMUSG00000029103,ENSMUSG00000022561,ENSMUSG00000028402,ENSMUSG00000026926,ENSMUSG00000028292,ENSMUSG00000041936,ENSMUSG00000016637,ENSMUSG00000027709,ENSMUSG00000025199,ENSMUSG00000034218,ENSMUSG00000017491,ENSMUSG00000027198,ENSMUSG00000039943,ENSMUSG00000035765,ENSMUSG00000014602,ENSMUSG00000033088,ENSMUSG00000028029,ENSMUSG00000001576,ENSMUSG00000024989,ENSMUSG00000027809,ENSMUSG00000066643,ENSMUSG00000017721,ENSMUSG00000030451,ENSMUSG00000038252,ENSMUSG00000021027,ENSMUSG00000029036,ENSMUSG00000042156,ENSMUSG00000062627,ENSMUSG00000029844,ENSMUSG00000002985,ENSMUSG00000020982,ENSMUSG00000035933,ENSMUSG00000060600,ENSMUSG00000020319,ENSMUSG00000025041,ENSMUSG00000020220,ENSMUSG00000048799,ENSMUSG00000021779,ENSMUSG00000005102,ENSMUSG00000015806,ENSMUSG00000022307,ENSMUSG00000029735,ENSMUSG00000033769,ENSMUSG00000045039,ENSMUSG00000068329,ENSMUSG00000027868,ENSMUSG00000020892,ENSMUSG00000036427,ENSMUSG00000027010,ENSMUSG00000038084,ENSMUSG00000052911,ENSMUSG00000040667,ENSMUSG00000003464,ENSMUSG00000038759,ENSMUSG00000003808,ENSMUSG00000055737,ENSMUSG00000021007,ENSMUSG00000096054,ENSMUSG00000038208,ENSMUSG00000026761,ENSMUSG00000022130,ENSMUSG00000031985,ENSMUSG00000075703,ENSMUSG00000029516,ENSMUSG00000042328,ENSMUSG00000035311,ENSMUSG00000033862,ENSMUSG00000022685,ENSMUSG00000030347,ENSMUSG00000041319,ENSMUSG00000028542,ENSMUSG00000039298,ENSMUSG00000001998,ENSMUSG00000023973,ENSMUSG00000028431,ENSMUSG00000006585,ENSMUSG00000041939,ENSMUSG00000018548,ENSMUSG00000022064,ENSMUSG00000058571,ENSMUSG00000053333,ENSMUSG00000056763,ENSMUSG00000005410,ENSMUSG00000031922,ENSMUSG00000037552,ENSMUSG00000026672,ENSMUSG00000031521,ENSMUSG00000026207,ENSMUSG00000063142,ENSMUSG00000014444,ENSMUSG00000027710,ENSMUSG00000022545,ENSMUSG00000024941,ENSMUSG00000015112,ENSMUSG00000028700,ENSMUSG00000032409,ENSMUSG00000069631,ENSMUSG00000055884,ENSMUSG00000035842,ENSMUSG00000004880,ENSMUSG00000029752,ENSMUSG00000063884,ENSMUSG00000021694,ENSMUSG00000005534,ENSMUSG00000071252,ENSMUSG00000051786,ENSMUSG00000057880,ENSMUSG00000033540,ENSMUSG00000024130,ENSMUSG00000022234,ENSMUSG00000023452,ENSMUSG00000022617,ENSMUSG00000035919,ENSMUSG00000024330,ENSMUSG00000004788,ENSMUSG00000040282,ENSMUSG00000040410,ENSMUSG00000020718,ENSMUSG00000025428,ENSMUSG00000024150,ENSMUSG00000000791,ENSMUSG00000028218,ENSMUSG00000006289,ENSMUSG00000022761,ENSMUSG00000037851,ENSMUSG00000027639,ENSMUSG00000044702,ENSMUSG00000026245,ENSMUSG00000037020,ENSMUSG00000028687,ENSMUSG00000030720,ENSMUSG00000018574,ENSMUSG00000023262,ENSMUSG00000031776,ENSMUSG00000027884,ENSMUSG00000007570,ENSMUSG00000031740,ENSMUSG00000018995,ENSMUSG00000019082,ENSMUSG00000003438,ENSMUSG00000021311,ENSMUSG00000036636,ENSMUSG00000007029,ENSMUSG00000021420,ENSMUSG00000025001,ENSMUSG00000042501,ENSMUSG00000026135,ENSMUSG00000031835,ENSMUSG00000073609,ENSMUSG00000079109,ENSMUSG00000026950,ENSMUSG00000025575,ENSMUSG00000028059,ENSMUSG00000019303,ENSMUSG00000058298,ENSMUSG00000040356,ENSMUSG00000038241,ENSMUSG00000039033,ENSMUSG00000004567,ENSMUSG00000047921,ENSMUSG00000006519,ENSMUSG00000041482,ENSMUSG00000001750,ENSMUSG00000041720,ENSMUSG00000025204,ENSMUSG00000036646,ENSMUSG00000014355,ENSMUSG00000024299,ENSMUSG00000038564,ENSMUSG00000020777,ENSMUSG00000024357,ENSMUSG00000007610,ENSMUSG00000023030,ENSMUSG00000075704,ENSMUSG00000027894,ENSMUSG00000034664,ENSMUSG00000030528,ENSMUSG00000031561,ENSMUSG00000016200,ENSMUSG00000024666,ENSMUSG00000033991,ENSMUSG00000021585,ENSMUSG00000037325,ENSMUSG00000025137,ENSMUSG00000014418,ENSMUSG00000000148,ENSMUSG00000025132,ENSMUSG00000030323,ENSMUSG00000044350,ENSMUSG00000068290,ENSMUSG00000040618,ENSMUSG00000024940,ENSMUSG00000024339,ENSMUSG00000034544,ENSMUSG00000033788,ENSMUSG00000010025,ENSMUSG00000039585,ENSMUSG00000054252,ENSMUSG00000066235,ENSMUSG00000028969,ENSMUSG00000032604,ENSMUSG00000002109,ENSMUSG00000029547,ENSMUSG00000022386,ENSMUSG00000022601,ENSMUSG00000056073,ENSMUSG00000010755,ENSMUSG00000020674,ENSMUSG00000021646,ENSMUSG00000002020,ENSMUSG00000026605,ENSMUSG00000039116,ENSMUSG00000025758,ENSMUSG00000069844,ENSMUSG00000009376,ENSMUSG00000036678,ENSMUSG00000056724,ENSMUSG00000031818,ENSMUSG00000036980,ENSMUSG00000032193,ENSMUSG00000019763,ENSMUSG00000034083,ENSMUSG00000057531,ENSMUSG00000021177,ENSMUSG00000017740,ENSMUSG00000030894,ENSMUSG00000032067,ENSMUSG00000032609,ENSMUSG00000034902,ENSMUSG00000017146,ENSMUSG00000023456,ENSMUSG00000022562,ENSMUSG00000070284,ENSMUSG00000002900,ENSMUSG00000027993,ENSMUSG00000061313,ENSMUSG00000022350,ENSMUSG00000027889,ENSMUSG00000022407,ENSMUSG00000026944,ENSMUSG00000060445,ENSMUSG00000007080,ENSMUSG00000026024,ENSMUSG00000024493,ENSMUSG00000070327,ENSMUSG00000031505,ENSMUSG00000005069,ENSMUSG00000021557,ENSMUSG00000063652,ENSMUSG00000024831,ENSMUSG00000005107,ENSMUSG00000019055,ENSMUSG00000053062,ENSMUSG00000026615,ENSMUSG00000029104,ENSMUSG00000049482,ENSMUSG00000004872,ENSMUSG00000024413,ENSMUSG00000024381,ENSMUSG00000019864,ENSMUSG00000028655,ENSMUSG00000026203,ENSMUSG00000035469,ENSMUSG00000020781,ENSMUSG00000021748,ENSMUSG00000036473,ENSMUSG00000020593,ENSMUSG00000031963,ENSMUSG00000028603,ENSMUSG00000023066,ENSMUSG00000035270,ENSMUSG00000038102,ENSMUSG00000027130,ENSMUSG00000022960,ENSMUSG00000036672,ENSMUSG00000020097,ENSMUSG00000024236,ENSMUSG00000001909,ENSMUSG00000036948,ENSMUSG00000031029,ENSMUSG00000021240,ENSMUSG00000031787,ENSMUSG00000029201,ENSMUSG00000048126,ENSMUSG00000035139
Abnormality of the outer ear	HP:0000356	1.5925e-38	37.7979	922	235	ENSMUSG00000025278,ENSMUSG00000022565,ENSMUSG00000027204,ENSMUSG00000025290,ENSMUSG00000042292,ENSMUSG00000024909,ENSMUSG00000002014,ENSMUSG00000037270,ENSMUSG00000067288,ENSMUSG00000031328,ENSMUSG00000026131,ENSMUSG00000031644,ENSMUSG00000026043,ENSMUSG00000031168,ENSMUSG00000107023,ENSMUSG00000007891,ENSMUSG00000001173,ENSMUSG00000004383,ENSMUSG00000021686,ENSMUSG00000020473,ENSMUSG00000031012,ENSMUSG00000031577,ENSMUSG00000074698,ENSMUSG00000037286,ENSMUSG00000024163,ENSMUSG00000020271,ENSMUSG00000004846,ENSMUSG00000020716,ENSMUSG00000004565,ENSMUSG00000058267,ENSMUSG00000022708,ENSMUSG00000021488,ENSMUSG00000043207,ENSMUSG00000025862,ENSMUSG00000028931,ENSMUSG00000062825,ENSMUSG00000029122,ENSMUSG00000036698,ENSMUSG00000019907,ENSMUSG00000030067,ENSMUSG00000029003,ENSMUSG00000024037,ENSMUSG00000032097,ENSMUSG00000026837,ENSMUSG00000027478,ENSMUSG00000027379,ENSMUSG00000029480,ENSMUSG00000051920,ENSMUSG00000043940,ENSMUSG00000015289,ENSMUSG00000034269,ENSMUSG00000020745,ENSMUSG00000022672,ENSMUSG00000033762,ENSMUSG00000028556,ENSMUSG00000001911,ENSMUSG00000046873,ENSMUSG00000020807,ENSMUSG00000036552,ENSMUSG00000025280,ENSMUSG00000032480,ENSMUSG00000025261,ENSMUSG00000033444,ENSMUSG00000028063,ENSMUSG00000022961,ENSMUSG00000021835,ENSMUSG00000002748,ENSMUSG00000028402,ENSMUSG00000041936,ENSMUSG00000016637,ENSMUSG00000025199,ENSMUSG00000036550,ENSMUSG00000017491,ENSMUSG00000027198,ENSMUSG00000057530,ENSMUSG00000039943,ENSMUSG00000031189,ENSMUSG00000031367,ENSMUSG00000031284,ENSMUSG00000014602,ENSMUSG00000024989,ENSMUSG00000027809,ENSMUSG00000066643,ENSMUSG00000022263,ENSMUSG00000017721,ENSMUSG00000003233,ENSMUSG00000021027,ENSMUSG00000062627,ENSMUSG00000055024,ENSMUSG00000035933,ENSMUSG00000020319,ENSMUSG00000053477,ENSMUSG00000048799,ENSMUSG00000045039,ENSMUSG00000049553,ENSMUSG00000027868,ENSMUSG00000008090,ENSMUSG00000020892,ENSMUSG00000047126,ENSMUSG00000043733,ENSMUSG00000056758,ENSMUSG00000029071,ENSMUSG00000040667,ENSMUSG00000003464,ENSMUSG00000062184,ENSMUSG00000038208,ENSMUSG00000026761,ENSMUSG00000022130,ENSMUSG00000036792,ENSMUSG00000029516,ENSMUSG00000033862,ENSMUSG00000028542,ENSMUSG00000001998,ENSMUSG00000031169,ENSMUSG00000006585,ENSMUSG00000041939,ENSMUSG00000022710,ENSMUSG00000022064,ENSMUSG00000058571,ENSMUSG00000021466,ENSMUSG00000053333,ENSMUSG00000056763,ENSMUSG00000005410,ENSMUSG00000031922,ENSMUSG00000031521,ENSMUSG00000026207,ENSMUSG00000027404,ENSMUSG00000038056,ENSMUSG00000022231,ENSMUSG00000000838,ENSMUSG00000014444,ENSMUSG00000022545,ENSMUSG00000023079,ENSMUSG00000028700,ENSMUSG00000041540,ENSMUSG00000032409,ENSMUSG00000055884,ENSMUSG00000035842,ENSMUSG00000004880,ENSMUSG00000029752,ENSMUSG00000021694,ENSMUSG00000005534,ENSMUSG00000051786,ENSMUSG00000061731,ENSMUSG00000029580,ENSMUSG00000040481,ENSMUSG00000035919,ENSMUSG00000024330,ENSMUSG00000040410,ENSMUSG00000024054,ENSMUSG00000009995,ENSMUSG00000006289,ENSMUSG00000022761,ENSMUSG00000036768,ENSMUSG00000027639,ENSMUSG00000044702,ENSMUSG00000035632,ENSMUSG00000031229,ENSMUSG00000007570,ENSMUSG00000057421,ENSMUSG00000007029,ENSMUSG00000025001,ENSMUSG00000020866,ENSMUSG00000031835,ENSMUSG00000026950,ENSMUSG00000025575,ENSMUSG00000053877,ENSMUSG00000039033,ENSMUSG00000031540,ENSMUSG00000047921,ENSMUSG00000041482,ENSMUSG00000036646,ENSMUSG00000041718,ENSMUSG00000038564,ENSMUSG00000020777,ENSMUSG00000048402,ENSMUSG00000005583,ENSMUSG00000027894,ENSMUSG00000030528,ENSMUSG00000002413,ENSMUSG00000031561,ENSMUSG00000039852,ENSMUSG00000024666,ENSMUSG00000033991,ENSMUSG00000058558,ENSMUSG00000031148,ENSMUSG00000037325,ENSMUSG00000039087,ENSMUSG00000059248,ENSMUSG00000028057,ENSMUSG00000057406,ENSMUSG00000039585,ENSMUSG00000054252,ENSMUSG00000066235,ENSMUSG00000032604,ENSMUSG00000063870,ENSMUSG00000029547,ENSMUSG00000021546,ENSMUSG00000020674,ENSMUSG00000026605,ENSMUSG00000039116,ENSMUSG00000025758,ENSMUSG00000031161,ENSMUSG00000038902,ENSMUSG00000022521,ENSMUSG00000025059,ENSMUSG00000048154,ENSMUSG00000054728,ENSMUSG00000059070,ENSMUSG00000017146,ENSMUSG00000001924,ENSMUSG00000022350,ENSMUSG00000027889,ENSMUSG00000022407,ENSMUSG00000022623,ENSMUSG00000007080,ENSMUSG00000005069,ENSMUSG00000019055,ENSMUSG00000036932,ENSMUSG00000020166,ENSMUSG00000049482,ENSMUSG00000024381,ENSMUSG00000051149,ENSMUSG00000036473,ENSMUSG00000031963,ENSMUSG00000023066,ENSMUSG00000027130,ENSMUSG00000022960,ENSMUSG00000001909,ENSMUSG00000021767,ENSMUSG00000030774,ENSMUSG00000020694,ENSMUSG00000029201,ENSMUSG00000066979,ENSMUSG00000048126
Abnormal central motor function	HP:0011442	1.65076e-38	37.7823	1393	309	ENSMUSG00000022565,ENSMUSG00000015291,ENSMUSG00000021611,ENSMUSG00000037270,ENSMUSG00000009207,ENSMUSG00000027405,ENSMUSG00000032350,ENSMUSG00000025968,ENSMUSG00000026879,ENSMUSG00000057738,ENSMUSG00000031328,ENSMUSG00000032512,ENSMUSG00000031644,ENSMUSG00000004207,ENSMUSG00000026043,ENSMUSG00000031168,ENSMUSG00000068184,ENSMUSG00000007891,ENSMUSG00000004383,ENSMUSG00000033287,ENSMUSG00000029221,ENSMUSG00000031708,ENSMUSG00000031012,ENSMUSG00000026103,ENSMUSG00000035958,ENSMUSG00000024163,ENSMUSG00000020271,ENSMUSG00000026825,ENSMUSG00000034593,ENSMUSG00000021666,ENSMUSG00000034807,ENSMUSG00000024068,ENSMUSG00000020716,ENSMUSG00000004565,ENSMUSG00000000605,ENSMUSG00000028107,ENSMUSG00000034708,ENSMUSG00000045983,ENSMUSG00000021488,ENSMUSG00000078919,ENSMUSG00000014606,ENSMUSG00000018707,ENSMUSG00000025862,ENSMUSG00000029632,ENSMUSG00000015659,ENSMUSG00000028931,ENSMUSG00000000787,ENSMUSG00000043987,ENSMUSG00000027012,ENSMUSG00000030067,ENSMUSG00000045374,ENSMUSG00000035773,ENSMUSG00000048000,ENSMUSG00000042029,ENSMUSG00000056228,ENSMUSG00000036273,ENSMUSG00000025889,ENSMUSG00000024037,ENSMUSG00000032097,ENSMUSG00000035325,ENSMUSG00000018848,ENSMUSG00000021156,ENSMUSG00000035284,ENSMUSG00000059552,ENSMUSG00000025579,ENSMUSG00000043940,ENSMUSG00000015289,ENSMUSG00000034269,ENSMUSG00000022841,ENSMUSG00000006728,ENSMUSG00000032127,ENSMUSG00000020745,ENSMUSG00000001911,ENSMUSG00000032332,ENSMUSG00000032123,ENSMUSG00000022892,ENSMUSG00000027429,ENSMUSG00000020807,ENSMUSG00000036552,ENSMUSG00000025280,ENSMUSG00000032480,ENSMUSG00000034656,ENSMUSG00000025261,ENSMUSG00000031591,ENSMUSG00000073838,ENSMUSG00000019699,ENSMUSG00000021822,ENSMUSG00000039615,ENSMUSG00000028063,ENSMUSG00000030987,ENSMUSG00000032498,ENSMUSG00000022961,ENSMUSG00000022843,ENSMUSG00000022561,ENSMUSG00000004789,ENSMUSG00000002748,ENSMUSG00000026926,ENSMUSG00000028292,ENSMUSG00000041936,ENSMUSG00000034994,ENSMUSG00000027709,ENSMUSG00000036550,ENSMUSG00000034218,ENSMUSG00000027198,ENSMUSG00000031189,ENSMUSG00000031367,ENSMUSG00000031284,ENSMUSG00000014602,ENSMUSG00000028029,ENSMUSG00000001576,ENSMUSG00000022263,ENSMUSG00000017721,ENSMUSG00000030451,ENSMUSG00000021027,ENSMUSG00000029036,ENSMUSG00000002985,ENSMUSG00000055024,ENSMUSG00000020982,ENSMUSG00000035933,ENSMUSG00000054612,ENSMUSG00000025041,ENSMUSG00000020220,ENSMUSG00000053477,ENSMUSG00000048799,ENSMUSG00000015806,ENSMUSG00000022307,ENSMUSG00000029735,ENSMUSG00000020661,ENSMUSG00000032560,ENSMUSG00000068329,ENSMUSG00000020892,ENSMUSG00000036427,ENSMUSG00000027010,ENSMUSG00000047126,ENSMUSG00000038084,ENSMUSG00000052911,ENSMUSG00000031311,ENSMUSG00000003464,ENSMUSG00000039005,ENSMUSG00000021007,ENSMUSG00000096054,ENSMUSG00000038208,ENSMUSG00000045103,ENSMUSG00000036792,ENSMUSG00000075703,ENSMUSG00000029516,ENSMUSG00000005360,ENSMUSG00000033862,ENSMUSG00000022685,ENSMUSG00000030347,ENSMUSG00000042605,ENSMUSG00000028542,ENSMUSG00000001998,ENSMUSG00000023973,ENSMUSG00000028431,ENSMUSG00000041939,ENSMUSG00000014767,ENSMUSG00000022710,ENSMUSG00000022064,ENSMUSG00000021466,ENSMUSG00000056763,ENSMUSG00000026672,ENSMUSG00000031521,ENSMUSG00000063142,ENSMUSG00000000838,ENSMUSG00000022545,ENSMUSG00000023079,ENSMUSG00000024941,ENSMUSG00000028700,ENSMUSG00000062729,ENSMUSG00000032359,ENSMUSG00000004880,ENSMUSG00000029752,ENSMUSG00000063884,ENSMUSG00000031278,ENSMUSG00000038733,ENSMUSG00000021694,ENSMUSG00000051786,ENSMUSG00000061731,ENSMUSG00000033540,ENSMUSG00000042390,ENSMUSG00000022234,ENSMUSG00000040481,ENSMUSG00000004788,ENSMUSG00000040410,ENSMUSG00000020718,ENSMUSG00000006289,ENSMUSG00000002496,ENSMUSG00000037851,ENSMUSG00000027639,ENSMUSG00000037020,ENSMUSG00000030720,ENSMUSG00000031229,ENSMUSG00000023852,ENSMUSG00000037935,ENSMUSG00000018995,ENSMUSG00000019082,ENSMUSG00000026519,ENSMUSG00000003438,ENSMUSG00000021311,ENSMUSG00000036636,ENSMUSG00000021420,ENSMUSG00000020115,ENSMUSG00000020866,ENSMUSG00000026135,ENSMUSG00000079109,ENSMUSG00000026950,ENSMUSG00000028059,ENSMUSG00000047407,ENSMUSG00000019303,ENSMUSG00000041974,ENSMUSG00000031540,ENSMUSG00000004567,ENSMUSG00000047921,ENSMUSG00000041482,ENSMUSG00000001750,ENSMUSG00000041720,ENSMUSG00000025204,ENSMUSG00000036646,ENSMUSG00000041718,ENSMUSG00000038564,ENSMUSG00000020777,ENSMUSG00000048402,ENSMUSG00000024357,ENSMUSG00000075704,ENSMUSG00000034664,ENSMUSG00000002413,ENSMUSG00000002771,ENSMUSG00000016200,ENSMUSG00000039852,ENSMUSG00000024666,ENSMUSG00000004221,ENSMUSG00000025137,ENSMUSG00000020923,ENSMUSG00000000148,ENSMUSG00000057406,ENSMUSG00000034544,ENSMUSG00000010025,ENSMUSG00000039585,ENSMUSG00000006476,ENSMUSG00000002109,ENSMUSG00000022201,ENSMUSG00000022601,ENSMUSG00000056073,ENSMUSG00000010755,ENSMUSG00000041763,ENSMUSG00000021646,ENSMUSG00000025758,ENSMUSG00000038902,ENSMUSG00000022521,ENSMUSG00000036678,ENSMUSG00000051323,ENSMUSG00000054728,ENSMUSG00000021177,ENSMUSG00000017740,ENSMUSG00000030894,ENSMUSG00000032067,ENSMUSG00000021916,ENSMUSG00000023456,ENSMUSG00000021066,ENSMUSG00000070284,ENSMUSG00000002900,ENSMUSG00000027993,ENSMUSG00000061313,ENSMUSG00000007783,ENSMUSG00000022350,ENSMUSG00000027889,ENSMUSG00000022407,ENSMUSG00000003226,ENSMUSG00000026944,ENSMUSG00000030409,ENSMUSG00000034799,ENSMUSG00000026024,ENSMUSG00000031505,ENSMUSG00000005069,ENSMUSG00000021557,ENSMUSG00000063652,ENSMUSG00000024831,ENSMUSG00000053062,ENSMUSG00000036932,ENSMUSG00000026615,ENSMUSG00000029104,ENSMUSG00000004872,ENSMUSG00000024413,ENSMUSG00000019864,ENSMUSG00000028655,ENSMUSG00000020781,ENSMUSG00000021748,ENSMUSG00000051149,ENSMUSG00000036473,ENSMUSG00000028603,ENSMUSG00000023066,ENSMUSG00000004980,ENSMUSG00000038102,ENSMUSG00000036940,ENSMUSG00000027130,ENSMUSG00000039205,ENSMUSG00000020097,ENSMUSG00000001909,ENSMUSG00000029676,ENSMUSG00000028053,ENSMUSG00000021549,ENSMUSG00000030774,ENSMUSG00000031392,ENSMUSG00000031787,ENSMUSG00000021866,ENSMUSG00000035722,ENSMUSG00000029201,ENSMUSG00000048126
Abnormal ear morphology	HP:0031703	3.03414e-38	37.518	1437	315	ENSMUSG00000039197,ENSMUSG00000025278,ENSMUSG00000022565,ENSMUSG00000022443,ENSMUSG00000027204,ENSMUSG00000025290,ENSMUSG00000042292,ENSMUSG00000019087,ENSMUSG00000015291,ENSMUSG00000024909,ENSMUSG00000001506,ENSMUSG00000002014,ENSMUSG00000037270,ENSMUSG00000029661,ENSMUSG00000027405,ENSMUSG00000067288,ENSMUSG00000028864,ENSMUSG00000025968,ENSMUSG00000032366,ENSMUSG00000031328,ENSMUSG00000026131,ENSMUSG00000031644,ENSMUSG00000004207,ENSMUSG00000026043,ENSMUSG00000031168,ENSMUSG00000107023,ENSMUSG00000068184,ENSMUSG00000007891,ENSMUSG00000057113,ENSMUSG00000001173,ENSMUSG00000004383,ENSMUSG00000021686,ENSMUSG00000020473,ENSMUSG00000040990,ENSMUSG00000031012,ENSMUSG00000031577,ENSMUSG00000074698,ENSMUSG00000037286,ENSMUSG00000042567,ENSMUSG00000024163,ENSMUSG00000020271,ENSMUSG00000004846,ENSMUSG00000020716,ENSMUSG00000004565,ENSMUSG00000058267,ENSMUSG00000029913,ENSMUSG00000000605,ENSMUSG00000022708,ENSMUSG00000021488,ENSMUSG00000014606,ENSMUSG00000043207,ENSMUSG00000025862,ENSMUSG00000015659,ENSMUSG00000028931,ENSMUSG00000062825,ENSMUSG00000029122,ENSMUSG00000036698,ENSMUSG00000019907,ENSMUSG00000030067,ENSMUSG00000022021,ENSMUSG00000035773,ENSMUSG00000029003,ENSMUSG00000024037,ENSMUSG00000032097,ENSMUSG00000026837,ENSMUSG00000027478,ENSMUSG00000027379,ENSMUSG00000029480,ENSMUSG00000051920,ENSMUSG00000043940,ENSMUSG00000015289,ENSMUSG00000034269,ENSMUSG00000000693,ENSMUSG00000032127,ENSMUSG00000020745,ENSMUSG00000022672,ENSMUSG00000033762,ENSMUSG00000028556,ENSMUSG00000001911,ENSMUSG00000046873,ENSMUSG00000020807,ENSMUSG00000036552,ENSMUSG00000025280,ENSMUSG00000032480,ENSMUSG00000034656,ENSMUSG00000025261,ENSMUSG00000031591,ENSMUSG00000033444,ENSMUSG00000028063,ENSMUSG00000022961,ENSMUSG00000021835,ENSMUSG00000004789,ENSMUSG00000002748,ENSMUSG00000028402,ENSMUSG00000041936,ENSMUSG00000016637,ENSMUSG00000006276,ENSMUSG00000025199,ENSMUSG00000036550,ENSMUSG00000017491,ENSMUSG00000027198,ENSMUSG00000057530,ENSMUSG00000039943,ENSMUSG00000031189,ENSMUSG00000031367,ENSMUSG00000031284,ENSMUSG00000014602,ENSMUSG00000033088,ENSMUSG00000024989,ENSMUSG00000027809,ENSMUSG00000066643,ENSMUSG00000022263,ENSMUSG00000017721,ENSMUSG00000003233,ENSMUSG00000021027,ENSMUSG00000062627,ENSMUSG00000029844,ENSMUSG00000055024,ENSMUSG00000035933,ENSMUSG00000020319,ENSMUSG00000053477,ENSMUSG00000048799,ENSMUSG00000029735,ENSMUSG00000020661,ENSMUSG00000045039,ENSMUSG00000049553,ENSMUSG00000068329,ENSMUSG00000027868,ENSMUSG00000008090,ENSMUSG00000020892,ENSMUSG00000047126,ENSMUSG00000038084,ENSMUSG00000043733,ENSMUSG00000030341,ENSMUSG00000056758,ENSMUSG00000029071,ENSMUSG00000040667,ENSMUSG00000003464,ENSMUSG00000039005,ENSMUSG00000062184,ENSMUSG00000021007,ENSMUSG00000038208,ENSMUSG00000026761,ENSMUSG00000022130,ENSMUSG00000045103,ENSMUSG00000036792,ENSMUSG00000075703,ENSMUSG00000029516,ENSMUSG00000035311,ENSMUSG00000005360,ENSMUSG00000029635,ENSMUSG00000033862,ENSMUSG00000028542,ENSMUSG00000039298,ENSMUSG00000001998,ENSMUSG00000026107,ENSMUSG00000031169,ENSMUSG00000006585,ENSMUSG00000041939,ENSMUSG00000022710,ENSMUSG00000022064,ENSMUSG00000058571,ENSMUSG00000021466,ENSMUSG00000053333,ENSMUSG00000056763,ENSMUSG00000005410,ENSMUSG00000031922,ENSMUSG00000031521,ENSMUSG00000026207,ENSMUSG00000027404,ENSMUSG00000038056,ENSMUSG00000022231,ENSMUSG00000000838,ENSMUSG00000014444,ENSMUSG00000022545,ENSMUSG00000023079,ENSMUSG00000028700,ENSMUSG00000041540,ENSMUSG00000032409,ENSMUSG00000022847,ENSMUSG00000055884,ENSMUSG00000035842,ENSMUSG00000004880,ENSMUSG00000029752,ENSMUSG00000031278,ENSMUSG00000038733,ENSMUSG00000021694,ENSMUSG00000005534,ENSMUSG00000051786,ENSMUSG00000061731,ENSMUSG00000033540,ENSMUSG00000029580,ENSMUSG00000023452,ENSMUSG00000040481,ENSMUSG00000035919,ENSMUSG00000024330,ENSMUSG00000040410,ENSMUSG00000024054,ENSMUSG00000009995,ENSMUSG00000006289,ENSMUSG00000022761,ENSMUSG00000036768,ENSMUSG00000037851,ENSMUSG00000027639,ENSMUSG00000044702,ENSMUSG00000035632,ENSMUSG00000023262,ENSMUSG00000031229,ENSMUSG00000031776,ENSMUSG00000007570,ENSMUSG00000057421,ENSMUSG00000018995,ENSMUSG00000036636,ENSMUSG00000007029,ENSMUSG00000025001,ENSMUSG00000020115,ENSMUSG00000020866,ENSMUSG00000031835,ENSMUSG00000026950,ENSMUSG00000025575,ENSMUSG00000047407,ENSMUSG00000038241,ENSMUSG00000053877,ENSMUSG00000039033,ENSMUSG00000031540,ENSMUSG00000047921,ENSMUSG00000006519,ENSMUSG00000041482,ENSMUSG00000001750,ENSMUSG00000036646,ENSMUSG00000014355,ENSMUSG00000041718,ENSMUSG00000038564,ENSMUSG00000020777,ENSMUSG00000048402,ENSMUSG00000005583,ENSMUSG00000075704,ENSMUSG00000027894,ENSMUSG00000034664,ENSMUSG00000033276,ENSMUSG00000030528,ENSMUSG00000002413,ENSMUSG00000031561,ENSMUSG00000039852,ENSMUSG00000024666,ENSMUSG00000033991,ENSMUSG00000058558,ENSMUSG00000031148,ENSMUSG00000037325,ENSMUSG00000039087,ENSMUSG00000059248,ENSMUSG00000025132,ENSMUSG00000028057,ENSMUSG00000057406,ENSMUSG00000024339,ENSMUSG00000039585,ENSMUSG00000054252,ENSMUSG00000066235,ENSMUSG00000006476,ENSMUSG00000032604,ENSMUSG00000002109,ENSMUSG00000063870,ENSMUSG00000029547,ENSMUSG00000021546,ENSMUSG00000041763,ENSMUSG00000020674,ENSMUSG00000002812,ENSMUSG00000026605,ENSMUSG00000039116,ENSMUSG00000025758,ENSMUSG00000031161,ENSMUSG00000038902,ENSMUSG00000022521,ENSMUSG00000025059,ENSMUSG00000009376,ENSMUSG00000036678,ENSMUSG00000048154,ENSMUSG00000054728,ENSMUSG00000059070,ENSMUSG00000017146,ENSMUSG00000070284,ENSMUSG00000001924,ENSMUSG00000039103,ENSMUSG00000022350,ENSMUSG00000027889,ENSMUSG00000022407,ENSMUSG00000022623,ENSMUSG00000007080,ENSMUSG00000024493,ENSMUSG00000005069,ENSMUSG00000042594,ENSMUSG00000019055,ENSMUSG00000036932,ENSMUSG00000020166,ENSMUSG00000026615,ENSMUSG00000049482,ENSMUSG00000004872,ENSMUSG00000024381,ENSMUSG00000051149,ENSMUSG00000036473,ENSMUSG00000031963,ENSMUSG00000023066,ENSMUSG00000035270,ENSMUSG00000038102,ENSMUSG00000027130,ENSMUSG00000022960,ENSMUSG00000020097,ENSMUSG00000001909,ENSMUSG00000021767,ENSMUSG00000030774,ENSMUSG00000031029,ENSMUSG00000020694,ENSMUSG00000029201,ENSMUSG00000066979,ENSMUSG00000048126
Abnormal eyelid morphology	HP:0000492	3.45297e-37	36.4618	932	234	ENSMUSG00000025278,ENSMUSG00000022565,ENSMUSG00000027204,ENSMUSG00000025290,ENSMUSG00000015291,ENSMUSG00000021611,ENSMUSG00000031375,ENSMUSG00000024909,ENSMUSG00000001506,ENSMUSG00000037270,ENSMUSG00000029661,ENSMUSG00000067288,ENSMUSG00000030695,ENSMUSG00000026879,ENSMUSG00000031328,ENSMUSG00000031644,ENSMUSG00000026043,ENSMUSG00000031168,ENSMUSG00000107023,ENSMUSG00000057113,ENSMUSG00000001173,ENSMUSG00000021686,ENSMUSG00000031012,ENSMUSG00000074698,ENSMUSG00000037286,ENSMUSG00000024921,ENSMUSG00000024163,ENSMUSG00000020271,ENSMUSG00000026825,ENSMUSG00000030982,ENSMUSG00000020716,ENSMUSG00000004565,ENSMUSG00000000605,ENSMUSG00000022708,ENSMUSG00000021488,ENSMUSG00000078919,ENSMUSG00000018707,ENSMUSG00000043207,ENSMUSG00000025862,ENSMUSG00000028931,ENSMUSG00000062825,ENSMUSG00000036698,ENSMUSG00000019907,ENSMUSG00000027012,ENSMUSG00000030067,ENSMUSG00000029003,ENSMUSG00000042029,ENSMUSG00000024037,ENSMUSG00000032097,ENSMUSG00000026837,ENSMUSG00000035325,ENSMUSG00000027478,ENSMUSG00000027379,ENSMUSG00000027778,ENSMUSG00000043940,ENSMUSG00000034269,ENSMUSG00000020745,ENSMUSG00000033762,ENSMUSG00000028556,ENSMUSG00000001911,ENSMUSG00000046873,ENSMUSG00000020807,ENSMUSG00000036552,ENSMUSG00000025280,ENSMUSG00000032480,ENSMUSG00000031604,ENSMUSG00000034656,ENSMUSG00000047193,ENSMUSG00000025261,ENSMUSG00000033444,ENSMUSG00000019699,ENSMUSG00000042050,ENSMUSG00000028063,ENSMUSG00000022961,ENSMUSG00000001768,ENSMUSG00000002748,ENSMUSG00000028402,ENSMUSG00000032633,ENSMUSG00000016637,ENSMUSG00000036550,ENSMUSG00000027198,ENSMUSG00000031189,ENSMUSG00000031284,ENSMUSG00000014602,ENSMUSG00000024989,ENSMUSG00000027809,ENSMUSG00000066643,ENSMUSG00000022263,ENSMUSG00000017721,ENSMUSG00000030451,ENSMUSG00000003233,ENSMUSG00000029036,ENSMUSG00000002985,ENSMUSG00000055024,ENSMUSG00000020319,ENSMUSG00000053477,ENSMUSG00000020661,ENSMUSG00000045039,ENSMUSG00000049553,ENSMUSG00000027868,ENSMUSG00000008090,ENSMUSG00000020892,ENSMUSG00000047126,ENSMUSG00000043733,ENSMUSG00000031311,ENSMUSG00000029071,ENSMUSG00000003464,ENSMUSG00000055737,ENSMUSG00000062184,ENSMUSG00000038208,ENSMUSG00000045103,ENSMUSG00000029516,ENSMUSG00000035311,ENSMUSG00000033862,ENSMUSG00000022685,ENSMUSG00000030347,ENSMUSG00000041319,ENSMUSG00000028542,ENSMUSG00000039298,ENSMUSG00000001998,ENSMUSG00000041939,ENSMUSG00000058571,ENSMUSG00000021466,ENSMUSG00000059327,ENSMUSG00000053333,ENSMUSG00000056763,ENSMUSG00000031922,ENSMUSG00000026219,ENSMUSG00000027404,ENSMUSG00000063142,ENSMUSG00000038056,ENSMUSG00000022231,ENSMUSG00000014444,ENSMUSG00000022545,ENSMUSG00000023079,ENSMUSG00000041540,ENSMUSG00000032409,ENSMUSG00000055884,ENSMUSG00000035842,ENSMUSG00000031278,ENSMUSG00000051786,ENSMUSG00000057880,ENSMUSG00000042390,ENSMUSG00000029580,ENSMUSG00000040481,ENSMUSG00000035919,ENSMUSG00000024330,ENSMUSG00000040410,ENSMUSG00000024054,ENSMUSG00000006289,ENSMUSG00000022761,ENSMUSG00000026042,ENSMUSG00000036768,ENSMUSG00000027639,ENSMUSG00000044702,ENSMUSG00000035632,ENSMUSG00000037020,ENSMUSG00000031229,ENSMUSG00000007570,ENSMUSG00000023852,ENSMUSG00000037935,ENSMUSG00000007029,ENSMUSG00000025001,ENSMUSG00000020866,ENSMUSG00000025575,ENSMUSG00000028059,ENSMUSG00000053877,ENSMUSG00000039033,ENSMUSG00000031540,ENSMUSG00000047921,ENSMUSG00000041482,ENSMUSG00000036646,ENSMUSG00000014355,ENSMUSG00000041718,ENSMUSG00000038564,ENSMUSG00000020777,ENSMUSG00000005583,ENSMUSG00000027894,ENSMUSG00000030528,ENSMUSG00000002413,ENSMUSG00000002771,ENSMUSG00000031561,ENSMUSG00000039852,ENSMUSG00000033991,ENSMUSG00000058558,ENSMUSG00000031148,ENSMUSG00000037325,ENSMUSG00000039087,ENSMUSG00000059248,ENSMUSG00000032187,ENSMUSG00000000148,ENSMUSG00000030323,ENSMUSG00000028057,ENSMUSG00000057406,ENSMUSG00000024940,ENSMUSG00000054252,ENSMUSG00000032604,ENSMUSG00000002109,ENSMUSG00000063870,ENSMUSG00000029547,ENSMUSG00000021546,ENSMUSG00000002812,ENSMUSG00000025758,ENSMUSG00000022521,ENSMUSG00000036980,ENSMUSG00000032193,ENSMUSG00000048154,ENSMUSG00000059070,ENSMUSG00000017146,ENSMUSG00000061313,ENSMUSG00000022350,ENSMUSG00000027889,ENSMUSG00000003166,ENSMUSG00000022623,ENSMUSG00000005069,ENSMUSG00000019055,ENSMUSG00000039630,ENSMUSG00000020166,ENSMUSG00000049482,ENSMUSG00000004872,ENSMUSG00000028655,ENSMUSG00000051149,ENSMUSG00000036473,ENSMUSG00000031963,ENSMUSG00000023066,ENSMUSG00000036940,ENSMUSG00000022960,ENSMUSG00000036672,ENSMUSG00000001909,ENSMUSG00000021767,ENSMUSG00000036948,ENSMUSG00000020694,ENSMUSG00000029201,ENSMUSG00000066979
Abnormal nasal morphology	HP:0005105	4.13654e-37	36.3834	976	241	ENSMUSG00000025278,ENSMUSG00000022565,ENSMUSG00000027204,ENSMUSG00000025290,ENSMUSG00000015291,ENSMUSG00000024909,ENSMUSG00000001506,ENSMUSG00000037270,ENSMUSG00000029661,ENSMUSG00000067288,ENSMUSG00000031328,ENSMUSG00000031644,ENSMUSG00000051331,ENSMUSG00000026043,ENSMUSG00000031168,ENSMUSG00000107023,ENSMUSG00000007891,ENSMUSG00000053460,ENSMUSG00000021686,ENSMUSG00000031012,ENSMUSG00000031577,ENSMUSG00000074698,ENSMUSG00000037286,ENSMUSG00000024921,ENSMUSG00000024163,ENSMUSG00000020271,ENSMUSG00000030982,ENSMUSG00000004846,ENSMUSG00000020716,ENSMUSG00000058267,ENSMUSG00000000605,ENSMUSG00000078919,ENSMUSG00000043207,ENSMUSG00000025862,ENSMUSG00000028931,ENSMUSG00000000787,ENSMUSG00000062825,ENSMUSG00000028469,ENSMUSG00000036698,ENSMUSG00000019907,ENSMUSG00000027012,ENSMUSG00000030067,ENSMUSG00000035773,ENSMUSG00000042029,ENSMUSG00000024037,ENSMUSG00000032097,ENSMUSG00000027478,ENSMUSG00000027379,ENSMUSG00000027778,ENSMUSG00000029480,ENSMUSG00000051920,ENSMUSG00000043940,ENSMUSG00000034269,ENSMUSG00000032115,ENSMUSG00000041415,ENSMUSG00000020745,ENSMUSG00000022672,ENSMUSG00000033762,ENSMUSG00000028556,ENSMUSG00000001911,ENSMUSG00000020807,ENSMUSG00000025280,ENSMUSG00000047193,ENSMUSG00000025261,ENSMUSG00000033444,ENSMUSG00000019699,ENSMUSG00000042050,ENSMUSG00000028063,ENSMUSG00000030987,ENSMUSG00000022961,ENSMUSG00000022561,ENSMUSG00000002748,ENSMUSG00000028402,ENSMUSG00000028292,ENSMUSG00000016637,ENSMUSG00000036550,ENSMUSG00000017491,ENSMUSG00000027198,ENSMUSG00000057530,ENSMUSG00000031189,ENSMUSG00000031367,ENSMUSG00000031284,ENSMUSG00000014602,ENSMUSG00000001576,ENSMUSG00000024989,ENSMUSG00000027809,ENSMUSG00000066643,ENSMUSG00000022263,ENSMUSG00000017721,ENSMUSG00000030451,ENSMUSG00000003233,ENSMUSG00000021027,ENSMUSG00000029036,ENSMUSG00000055024,ENSMUSG00000035933,ENSMUSG00000020319,ENSMUSG00000053477,ENSMUSG00000048799,ENSMUSG00000045039,ENSMUSG00000049553,ENSMUSG00000008090,ENSMUSG00000043733,ENSMUSG00000031311,ENSMUSG00000056758,ENSMUSG00000029071,ENSMUSG00000040667,ENSMUSG00000003464,ENSMUSG00000055737,ENSMUSG00000021007,ENSMUSG00000038208,ENSMUSG00000026761,ENSMUSG00000045103,ENSMUSG00000031985,ENSMUSG00000036792,ENSMUSG00000029516,ENSMUSG00000035311,ENSMUSG00000033862,ENSMUSG00000041319,ENSMUSG00000028542,ENSMUSG00000001998,ENSMUSG00000031169,ENSMUSG00000041939,ENSMUSG00000018548,ENSMUSG00000022064,ENSMUSG00000058571,ENSMUSG00000021466,ENSMUSG00000059327,ENSMUSG00000053333,ENSMUSG00000056763,ENSMUSG00000031922,ENSMUSG00000031521,ENSMUSG00000026219,ENSMUSG00000063142,ENSMUSG00000022231,ENSMUSG00000000838,ENSMUSG00000023079,ENSMUSG00000028700,ENSMUSG00000041540,ENSMUSG00000032409,ENSMUSG00000069631,ENSMUSG00000004880,ENSMUSG00000031278,ENSMUSG00000038733,ENSMUSG00000021694,ENSMUSG00000005534,ENSMUSG00000051786,ENSMUSG00000061731,ENSMUSG00000002688,ENSMUSG00000033540,ENSMUSG00000042390,ENSMUSG00000029580,ENSMUSG00000040481,ENSMUSG00000035919,ENSMUSG00000024330,ENSMUSG00000024054,ENSMUSG00000036768,ENSMUSG00000035632,ENSMUSG00000023262,ENSMUSG00000031229,ENSMUSG00000031776,ENSMUSG00000057421,ENSMUSG00000031740,ENSMUSG00000037935,ENSMUSG00000019082,ENSMUSG00000007029,ENSMUSG00000025001,ENSMUSG00000020866,ENSMUSG00000028487,ENSMUSG00000025575,ENSMUSG00000047407,ENSMUSG00000040356,ENSMUSG00000053877,ENSMUSG00000039033,ENSMUSG00000031540,ENSMUSG00000004567,ENSMUSG00000047921,ENSMUSG00000041482,ENSMUSG00000036646,ENSMUSG00000024299,ENSMUSG00000041718,ENSMUSG00000038564,ENSMUSG00000020777,ENSMUSG00000048402,ENSMUSG00000005583,ENSMUSG00000030528,ENSMUSG00000002413,ENSMUSG00000039852,ENSMUSG00000024666,ENSMUSG00000033991,ENSMUSG00000058558,ENSMUSG00000037325,ENSMUSG00000039087,ENSMUSG00000059248,ENSMUSG00000032187,ENSMUSG00000030323,ENSMUSG00000057406,ENSMUSG00000068290,ENSMUSG00000024940,ENSMUSG00000034544,ENSMUSG00000054252,ENSMUSG00000006476,ENSMUSG00000029547,ENSMUSG00000021546,ENSMUSG00000010755,ENSMUSG00000002812,ENSMUSG00000026605,ENSMUSG00000027522,ENSMUSG00000039116,ENSMUSG00000025758,ENSMUSG00000031161,ENSMUSG00000038902,ENSMUSG00000022521,ENSMUSG00000031818,ENSMUSG00000036980,ENSMUSG00000048154,ENSMUSG00000059070,ENSMUSG00000017146,ENSMUSG00000001924,ENSMUSG00000022350,ENSMUSG00000022407,ENSMUSG00000003166,ENSMUSG00000022623,ENSMUSG00000007080,ENSMUSG00000005069,ENSMUSG00000019055,ENSMUSG00000036932,ENSMUSG00000020166,ENSMUSG00000049482,ENSMUSG00000004872,ENSMUSG00000051149,ENSMUSG00000036473,ENSMUSG00000031963,ENSMUSG00000023066,ENSMUSG00000035270,ENSMUSG00000036940,ENSMUSG00000027130,ENSMUSG00000022960,ENSMUSG00000001909,ENSMUSG00000021767,ENSMUSG00000020694,ENSMUSG00000066979
Clinical modifier	HP:0012823	4.47984e-37	36.3487	1322	295	ENSMUSG00000039197,ENSMUSG00000026193,ENSMUSG00000025278,ENSMUSG00000022565,ENSMUSG00000022443,ENSMUSG00000019087,ENSMUSG00000021611,ENSMUSG00000001506,ENSMUSG00000002014,ENSMUSG00000037270,ENSMUSG00000029661,ENSMUSG00000027405,ENSMUSG00000067288,ENSMUSG00000029328,ENSMUSG00000025968,ENSMUSG00000026879,ENSMUSG00000057738,ENSMUSG00000031328,ENSMUSG00000045962,ENSMUSG00000019802,ENSMUSG00000000600,ENSMUSG00000022146,ENSMUSG00000004207,ENSMUSG00000031168,ENSMUSG00000068184,ENSMUSG00000007891,ENSMUSG00000003402,ENSMUSG00000053460,ENSMUSG00000001173,ENSMUSG00000004383,ENSMUSG00000021686,ENSMUSG00000033287,ENSMUSG00000040990,ENSMUSG00000026553,ENSMUSG00000031577,ENSMUSG00000026103,ENSMUSG00000024163,ENSMUSG00000030982,ENSMUSG00000029575,ENSMUSG00000034593,ENSMUSG00000024068,ENSMUSG00000004565,ENSMUSG00000051329,ENSMUSG00000058267,ENSMUSG00000028107,ENSMUSG00000034708,ENSMUSG00000045983,ENSMUSG00000078919,ENSMUSG00000018707,ENSMUSG00000043207,ENSMUSG00000029632,ENSMUSG00000015659,ENSMUSG00000000787,ENSMUSG00000062825,ENSMUSG00000036698,ENSMUSG00000037355,ENSMUSG00000036529,ENSMUSG00000027012,ENSMUSG00000030067,ENSMUSG00000045374,ENSMUSG00000031634,ENSMUSG00000042029,ENSMUSG00000004460,ENSMUSG00000036273,ENSMUSG00000025889,ENSMUSG00000024037,ENSMUSG00000035325,ENSMUSG00000018848,ENSMUSG00000022788,ENSMUSG00000035284,ENSMUSG00000055320,ENSMUSG00000032115,ENSMUSG00000020745,ENSMUSG00000022672,ENSMUSG00000036712,ENSMUSG00000052726,ENSMUSG00000028556,ENSMUSG00000001911,ENSMUSG00000032332,ENSMUSG00000046873,ENSMUSG00000032123,ENSMUSG00000022892,ENSMUSG00000025280,ENSMUSG00000032480,ENSMUSG00000034656,ENSMUSG00000025261,ENSMUSG00000031591,ENSMUSG00000019823,ENSMUSG00000033444,ENSMUSG00000073838,ENSMUSG00000062949,ENSMUSG00000039615,ENSMUSG00000028063,ENSMUSG00000030987,ENSMUSG00000032498,ENSMUSG00000022843,ENSMUSG00000022561,ENSMUSG00000004789,ENSMUSG00000002748,ENSMUSG00000028402,ENSMUSG00000026926,ENSMUSG00000028292,ENSMUSG00000041936,ENSMUSG00000032633,ENSMUSG00000034994,ENSMUSG00000025199,ENSMUSG00000036550,ENSMUSG00000027198,ENSMUSG00000031367,ENSMUSG00000031284,ENSMUSG00000037679,ENSMUSG00000014602,ENSMUSG00000033088,ENSMUSG00000028029,ENSMUSG00000001576,ENSMUSG00000024989,ENSMUSG00000027809,ENSMUSG00000017721,ENSMUSG00000030451,ENSMUSG00000029036,ENSMUSG00000042156,ENSMUSG00000062627,ENSMUSG00000002985,ENSMUSG00000055024,ENSMUSG00000020982,ENSMUSG00000060600,ENSMUSG00000020220,ENSMUSG00000005102,ENSMUSG00000015806,ENSMUSG00000068329,ENSMUSG00000030284,ENSMUSG00000027010,ENSMUSG00000047126,ENSMUSG00000038084,ENSMUSG00000052911,ENSMUSG00000029071,ENSMUSG00000040667,ENSMUSG00000003464,ENSMUSG00000003808,ENSMUSG00000096054,ENSMUSG00000038208,ENSMUSG00000045103,ENSMUSG00000048490,ENSMUSG00000075703,ENSMUSG00000029516,ENSMUSG00000035311,ENSMUSG00000033862,ENSMUSG00000022685,ENSMUSG00000042605,ENSMUSG00000028542,ENSMUSG00000001998,ENSMUSG00000028431,ENSMUSG00000041939,ENSMUSG00000014767,ENSMUSG00000021466,ENSMUSG00000056763,ENSMUSG00000037552,ENSMUSG00000026207,ENSMUSG00000027404,ENSMUSG00000063142,ENSMUSG00000000838,ENSMUSG00000022545,ENSMUSG00000023079,ENSMUSG00000028700,ENSMUSG00000004880,ENSMUSG00000029752,ENSMUSG00000038733,ENSMUSG00000021694,ENSMUSG00000051786,ENSMUSG00000057880,ENSMUSG00000061731,ENSMUSG00000033540,ENSMUSG00000042390,ENSMUSG00000024130,ENSMUSG00000029580,ENSMUSG00000022234,ENSMUSG00000022617,ENSMUSG00000035919,ENSMUSG00000004788,ENSMUSG00000020718,ENSMUSG00000025428,ENSMUSG00000068699,ENSMUSG00000024054,ENSMUSG00000020289,ENSMUSG00000002496,ENSMUSG00000022761,ENSMUSG00000037851,ENSMUSG00000027639,ENSMUSG00000026245,ENSMUSG00000037020,ENSMUSG00000031229,ENSMUSG00000041215,ENSMUSG00000031740,ENSMUSG00000023852,ENSMUSG00000037935,ENSMUSG00000018995,ENSMUSG00000019082,ENSMUSG00000021311,ENSMUSG00000071176,ENSMUSG00000036636,ENSMUSG00000007029,ENSMUSG00000021420,ENSMUSG00000025001,ENSMUSG00000020115,ENSMUSG00000020866,ENSMUSG00000026135,ENSMUSG00000079109,ENSMUSG00000026950,ENSMUSG00000025575,ENSMUSG00000039033,ENSMUSG00000004567,ENSMUSG00000047921,ENSMUSG00000006519,ENSMUSG00000041482,ENSMUSG00000041720,ENSMUSG00000025204,ENSMUSG00000041718,ENSMUSG00000020777,ENSMUSG00000048402,ENSMUSG00000024357,ENSMUSG00000007610,ENSMUSG00000037257,ENSMUSG00000002413,ENSMUSG00000002771,ENSMUSG00000016200,ENSMUSG00000039852,ENSMUSG00000010057,ENSMUSG00000000148,ENSMUSG00000025132,ENSMUSG00000044350,ENSMUSG00000033788,ENSMUSG00000054252,ENSMUSG00000028969,ENSMUSG00000032604,ENSMUSG00000048078,ENSMUSG00000056073,ENSMUSG00000042211,ENSMUSG00000026605,ENSMUSG00000025758,ENSMUSG00000031161,ENSMUSG00000022521,ENSMUSG00000009376,ENSMUSG00000036678,ENSMUSG00000051323,ENSMUSG00000056724,ENSMUSG00000054728,ENSMUSG00000019763,ENSMUSG00000017740,ENSMUSG00000030894,ENSMUSG00000032067,ENSMUSG00000034902,ENSMUSG00000021066,ENSMUSG00000070284,ENSMUSG00000002900,ENSMUSG00000061313,ENSMUSG00000001924,ENSMUSG00000007783,ENSMUSG00000022350,ENSMUSG00000022407,ENSMUSG00000003226,ENSMUSG00000007080,ENSMUSG00000026024,ENSMUSG00000031505,ENSMUSG00000005069,ENSMUSG00000021557,ENSMUSG00000024831,ENSMUSG00000039630,ENSMUSG00000036932,ENSMUSG00000026615,ENSMUSG00000004872,ENSMUSG00000024413,ENSMUSG00000024381,ENSMUSG00000019864,ENSMUSG00000028655,ENSMUSG00000026203,ENSMUSG00000020781,ENSMUSG00000051149,ENSMUSG00000036473,ENSMUSG00000035270,ENSMUSG00000027130,ENSMUSG00000022960,ENSMUSG00000020097,ENSMUSG00000024236,ENSMUSG00000001909,ENSMUSG00000029676,ENSMUSG00000028053,ENSMUSG00000030774,ENSMUSG00000036948,ENSMUSG00000021240,ENSMUSG00000031787,ENSMUSG00000015357,ENSMUSG00000021866,ENSMUSG00000020694,ENSMUSG00000048126,ENSMUSG00000024985
Autosomal dominant inheritance	HP:0000006	5.86281e-37	36.2319	1245	283	ENSMUSG00000024302,ENSMUSG00000028364,ENSMUSG00000026193,ENSMUSG00000054387,ENSMUSG00000025278,ENSMUSG00000022565,ENSMUSG00000033306,ENSMUSG00000022443,ENSMUSG00000027204,ENSMUSG00000025290,ENSMUSG00000021611,ENSMUSG00000001506,ENSMUSG00000029661,ENSMUSG00000027405,ENSMUSG00000067288,ENSMUSG00000029328,ENSMUSG00000003814,ENSMUSG00000032366,ENSMUSG00000025949,ENSMUSG00000026879,ENSMUSG00000057738,ENSMUSG00000024759,ENSMUSG00000045962,ENSMUSG00000031644,ENSMUSG00000051331,ENSMUSG00000019802,ENSMUSG00000000600,ENSMUSG00000022146,ENSMUSG00000030199,ENSMUSG00000026043,ENSMUSG00000107023,ENSMUSG00000003402,ENSMUSG00000057113,ENSMUSG00000033287,ENSMUSG00000026553,ENSMUSG00000074698,ENSMUSG00000026103,ENSMUSG00000037286,ENSMUSG00000024921,ENSMUSG00000024163,ENSMUSG00000020271,ENSMUSG00000026825,ENSMUSG00000024068,ENSMUSG00000020716,ENSMUSG00000019929,ENSMUSG00000034708,ENSMUSG00000022708,ENSMUSG00000045983,ENSMUSG00000021488,ENSMUSG00000014606,ENSMUSG00000018707,ENSMUSG00000049606,ENSMUSG00000062825,ENSMUSG00000028469,ENSMUSG00000029122,ENSMUSG00000036698,ENSMUSG00000019907,ENSMUSG00000030067,ENSMUSG00000022021,ENSMUSG00000035773,ENSMUSG00000031634,ENSMUSG00000048000,ENSMUSG00000004460,ENSMUSG00000036273,ENSMUSG00000025889,ENSMUSG00000032097,ENSMUSG00000036835,ENSMUSG00000027646,ENSMUSG00000026837,ENSMUSG00000027379,ENSMUSG00000021156,ENSMUSG00000030748,ENSMUSG00000059552,ENSMUSG00000029480,ENSMUSG00000043940,ENSMUSG00000034269,ENSMUSG00000022841,ENSMUSG00000006728,ENSMUSG00000055320,ENSMUSG00000041415,ENSMUSG00000020745,ENSMUSG00000036712,ENSMUSG00000052726,ENSMUSG00000036036,ENSMUSG00000001911,ENSMUSG00000032332,ENSMUSG00000024238,ENSMUSG00000022892,ENSMUSG00000027429,ENSMUSG00000036552,ENSMUSG00000078773,ENSMUSG00000032480,ENSMUSG00000034656,ENSMUSG00000019823,ENSMUSG00000033444,ENSMUSG00000019699,ENSMUSG00000021822,ENSMUSG00000039615,ENSMUSG00000028063,ENSMUSG00000030987,ENSMUSG00000032498,ENSMUSG00000022961,ENSMUSG00000021835,ENSMUSG00000022843,ENSMUSG00000004789,ENSMUSG00000032633,ENSMUSG00000034994,ENSMUSG00000054626,ENSMUSG00000036550,ENSMUSG00000034218,ENSMUSG00000017491,ENSMUSG00000029554,ENSMUSG00000035493,ENSMUSG00000027198,ENSMUSG00000057530,ENSMUSG00000039943,ENSMUSG00000037679,ENSMUSG00000014602,ENSMUSG00000022263,ENSMUSG00000017721,ENSMUSG00000030451,ENSMUSG00000003233,ENSMUSG00000049281,ENSMUSG00000029036,ENSMUSG00000042156,ENSMUSG00000002985,ENSMUSG00000055024,ENSMUSG00000029920,ENSMUSG00000053477,ENSMUSG00000021779,ENSMUSG00000020661,ENSMUSG00000049553,ENSMUSG00000068329,ENSMUSG00000008090,ENSMUSG00000030284,ENSMUSG00000047126,ENSMUSG00000038084,ENSMUSG00000043733,ENSMUSG00000030341,ENSMUSG00000041809,ENSMUSG00000056758,ENSMUSG00000029071,ENSMUSG00000055737,ENSMUSG00000096054,ENSMUSG00000048490,ENSMUSG00000036792,ENSMUSG00000005360,ENSMUSG00000029635,ENSMUSG00000022685,ENSMUSG00000042605,ENSMUSG00000001998,ENSMUSG00000028702,ENSMUSG00000041939,ENSMUSG00000014767,ENSMUSG00000022710,ENSMUSG00000021466,ENSMUSG00000026672,ENSMUSG00000026219,ENSMUSG00000027404,ENSMUSG00000063142,ENSMUSG00000034022,ENSMUSG00000038056,ENSMUSG00000014444,ENSMUSG00000033249,ENSMUSG00000041540,ENSMUSG00000062729,ENSMUSG00000032409,ENSMUSG00000022847,ENSMUSG00000004880,ENSMUSG00000038733,ENSMUSG00000005534,ENSMUSG00000061731,ENSMUSG00000002688,ENSMUSG00000042390,ENSMUSG00000029580,ENSMUSG00000035112,ENSMUSG00000029669,ENSMUSG00000040481,ENSMUSG00000024330,ENSMUSG00000020718,ENSMUSG00000068699,ENSMUSG00000024054,ENSMUSG00000020289,ENSMUSG00000046949,ENSMUSG00000002496,ENSMUSG00000022761,ENSMUSG00000026042,ENSMUSG00000027639,ENSMUSG00000044702,ENSMUSG00000035632,ENSMUSG00000041215,ENSMUSG00000023852,ENSMUSG00000037935,ENSMUSG00000011658,ENSMUSG00000026519,ENSMUSG00000071176,ENSMUSG00000036636,ENSMUSG00000042501,ENSMUSG00000020115,ENSMUSG00000020866,ENSMUSG00000079109,ENSMUSG00000028487,ENSMUSG00000047407,ENSMUSG00000053877,ENSMUSG00000031540,ENSMUSG00000041482,ENSMUSG00000020777,ENSMUSG00000003458,ENSMUSG00000048402,ENSMUSG00000029276,ENSMUSG00000005583,ENSMUSG00000034664,ENSMUSG00000037257,ENSMUSG00000002413,ENSMUSG00000002771,ENSMUSG00000003031,ENSMUSG00000039852,ENSMUSG00000058558,ENSMUSG00000010057,ENSMUSG00000020923,ENSMUSG00000059248,ENSMUSG00000032187,ENSMUSG00000026554,ENSMUSG00000028057,ENSMUSG00000057406,ENSMUSG00000024940,ENSMUSG00000054252,ENSMUSG00000006476,ENSMUSG00000063870,ENSMUSG00000048078,ENSMUSG00000021546,ENSMUSG00000026743,ENSMUSG00000028957,ENSMUSG00000042211,ENSMUSG00000027522,ENSMUSG00000038902,ENSMUSG00000022521,ENSMUSG00000036777,ENSMUSG00000009376,ENSMUSG00000027496,ENSMUSG00000032193,ENSMUSG00000048154,ENSMUSG00000054728,ENSMUSG00000059070,ENSMUSG00000017740,ENSMUSG00000017146,ENSMUSG00000021066,ENSMUSG00000022562,ENSMUSG00000001924,ENSMUSG00000039103,ENSMUSG00000007783,ENSMUSG00000022350,ENSMUSG00000003226,ENSMUSG00000032228,ENSMUSG00000030409,ENSMUSG00000003166,ENSMUSG00000022623,ENSMUSG00000007080,ENSMUSG00000038872,ENSMUSG00000070327,ENSMUSG00000042594,ENSMUSG00000005107,ENSMUSG00000039630,ENSMUSG00000020166,ENSMUSG00000029104,ENSMUSG00000004872,ENSMUSG00000051149,ENSMUSG00000036473,ENSMUSG00000035270,ENSMUSG00000036940,ENSMUSG00000038521,ENSMUSG00000029676,ENSMUSG00000028053,ENSMUSG00000021767,ENSMUSG00000021549,ENSMUSG00000030774,ENSMUSG00000015357,ENSMUSG00000021866,ENSMUSG00000029521,ENSMUSG00000020694,ENSMUSG00000035722,ENSMUSG00000048126,ENSMUSG00000024985
Behavioral abnormality	HP:0000708	1.22396e-36	35.9122	1289	289	ENSMUSG00000022565,ENSMUSG00000015291,ENSMUSG00000021611,ENSMUSG00000001506,ENSMUSG00000037270,ENSMUSG00000029661,ENSMUSG00000009207,ENSMUSG00000027405,ENSMUSG00000032350,ENSMUSG00000025968,ENSMUSG00000025949,ENSMUSG00000026879,ENSMUSG00000031644,ENSMUSG00000051331,ENSMUSG00000021957,ENSMUSG00000004207,ENSMUSG00000026043,ENSMUSG00000031168,ENSMUSG00000068184,ENSMUSG00000057113,ENSMUSG00000001173,ENSMUSG00000004383,ENSMUSG00000021686,ENSMUSG00000033287,ENSMUSG00000031708,ENSMUSG00000040990,ENSMUSG00000031012,ENSMUSG00000031577,ENSMUSG00000074698,ENSMUSG00000026103,ENSMUSG00000037286,ENSMUSG00000024921,ENSMUSG00000035958,ENSMUSG00000024163,ENSMUSG00000020271,ENSMUSG00000026825,ENSMUSG00000021666,ENSMUSG00000024068,ENSMUSG00000020716,ENSMUSG00000004565,ENSMUSG00000000605,ENSMUSG00000034708,ENSMUSG00000022708,ENSMUSG00000045983,ENSMUSG00000021488,ENSMUSG00000014606,ENSMUSG00000018707,ENSMUSG00000025862,ENSMUSG00000029632,ENSMUSG00000015659,ENSMUSG00000028931,ENSMUSG00000000787,ENSMUSG00000062825,ENSMUSG00000036698,ENSMUSG00000019907,ENSMUSG00000027012,ENSMUSG00000030067,ENSMUSG00000035773,ENSMUSG00000048000,ENSMUSG00000056228,ENSMUSG00000036273,ENSMUSG00000025889,ENSMUSG00000024037,ENSMUSG00000032097,ENSMUSG00000018848,ENSMUSG00000021156,ENSMUSG00000035284,ENSMUSG00000059552,ENSMUSG00000034120,ENSMUSG00000043940,ENSMUSG00000034269,ENSMUSG00000022841,ENSMUSG00000036712,ENSMUSG00000028556,ENSMUSG00000001911,ENSMUSG00000046873,ENSMUSG00000024238,ENSMUSG00000032123,ENSMUSG00000022892,ENSMUSG00000027429,ENSMUSG00000025280,ENSMUSG00000032480,ENSMUSG00000034656,ENSMUSG00000025261,ENSMUSG00000031591,ENSMUSG00000033444,ENSMUSG00000019699,ENSMUSG00000039615,ENSMUSG00000032498,ENSMUSG00000022961,ENSMUSG00000021835,ENSMUSG00000022843,ENSMUSG00000004789,ENSMUSG00000002748,ENSMUSG00000041936,ENSMUSG00000032633,ENSMUSG00000027709,ENSMUSG00000036550,ENSMUSG00000035493,ENSMUSG00000027198,ENSMUSG00000057530,ENSMUSG00000039943,ENSMUSG00000035765,ENSMUSG00000031189,ENSMUSG00000031367,ENSMUSG00000031284,ENSMUSG00000014602,ENSMUSG00000028029,ENSMUSG00000022263,ENSMUSG00000017721,ENSMUSG00000030451,ENSMUSG00000029036,ENSMUSG00000002985,ENSMUSG00000055024,ENSMUSG00000035933,ENSMUSG00000053477,ENSMUSG00000021779,ENSMUSG00000015806,ENSMUSG00000020661,ENSMUSG00000032560,ENSMUSG00000068329,ENSMUSG00000027010,ENSMUSG00000047126,ENSMUSG00000038084,ENSMUSG00000030341,ENSMUSG00000052911,ENSMUSG00000041809,ENSMUSG00000031311,ENSMUSG00000056758,ENSMUSG00000040667,ENSMUSG00000003464,ENSMUSG00000039005,ENSMUSG00000021007,ENSMUSG00000096054,ENSMUSG00000038208,ENSMUSG00000045103,ENSMUSG00000036792,ENSMUSG00000035311,ENSMUSG00000005360,ENSMUSG00000029635,ENSMUSG00000030347,ENSMUSG00000042605,ENSMUSG00000001998,ENSMUSG00000026107,ENSMUSG00000028431,ENSMUSG00000041939,ENSMUSG00000014767,ENSMUSG00000022710,ENSMUSG00000021466,ENSMUSG00000031922,ENSMUSG00000026672,ENSMUSG00000031521,ENSMUSG00000026219,ENSMUSG00000038056,ENSMUSG00000000838,ENSMUSG00000022545,ENSMUSG00000023079,ENSMUSG00000015112,ENSMUSG00000028700,ENSMUSG00000041540,ENSMUSG00000062729,ENSMUSG00000032409,ENSMUSG00000069631,ENSMUSG00000032359,ENSMUSG00000035842,ENSMUSG00000031278,ENSMUSG00000038733,ENSMUSG00000021694,ENSMUSG00000005534,ENSMUSG00000057880,ENSMUSG00000033540,ENSMUSG00000042390,ENSMUSG00000029580,ENSMUSG00000040481,ENSMUSG00000004788,ENSMUSG00000020718,ENSMUSG00000025428,ENSMUSG00000020289,ENSMUSG00000000791,ENSMUSG00000002496,ENSMUSG00000036768,ENSMUSG00000037851,ENSMUSG00000027639,ENSMUSG00000035632,ENSMUSG00000037020,ENSMUSG00000030720,ENSMUSG00000023262,ENSMUSG00000031229,ENSMUSG00000031776,ENSMUSG00000027884,ENSMUSG00000007570,ENSMUSG00000057421,ENSMUSG00000023852,ENSMUSG00000037935,ENSMUSG00000019082,ENSMUSG00000011658,ENSMUSG00000003438,ENSMUSG00000021420,ENSMUSG00000020115,ENSMUSG00000020866,ENSMUSG00000079109,ENSMUSG00000047407,ENSMUSG00000038241,ENSMUSG00000039033,ENSMUSG00000031540,ENSMUSG00000004567,ENSMUSG00000047921,ENSMUSG00000041482,ENSMUSG00000041720,ENSMUSG00000036646,ENSMUSG00000025037,ENSMUSG00000014355,ENSMUSG00000041718,ENSMUSG00000038564,ENSMUSG00000020777,ENSMUSG00000048402,ENSMUSG00000024357,ENSMUSG00000005583,ENSMUSG00000027894,ENSMUSG00000002413,ENSMUSG00000002771,ENSMUSG00000016200,ENSMUSG00000003031,ENSMUSG00000039852,ENSMUSG00000024666,ENSMUSG00000004221,ENSMUSG00000010057,ENSMUSG00000020923,ENSMUSG00000039087,ENSMUSG00000059248,ENSMUSG00000000148,ENSMUSG00000024940,ENSMUSG00000034544,ENSMUSG00000010025,ENSMUSG00000039585,ENSMUSG00000054252,ENSMUSG00000006476,ENSMUSG00000002109,ENSMUSG00000029547,ENSMUSG00000021546,ENSMUSG00000022601,ENSMUSG00000056073,ENSMUSG00000010755,ENSMUSG00000021646,ENSMUSG00000028957,ENSMUSG00000002020,ENSMUSG00000002812,ENSMUSG00000027522,ENSMUSG00000038902,ENSMUSG00000022521,ENSMUSG00000025059,ENSMUSG00000051323,ENSMUSG00000036980,ENSMUSG00000032067,ENSMUSG00000021916,ENSMUSG00000002900,ENSMUSG00000022407,ENSMUSG00000032228,ENSMUSG00000026944,ENSMUSG00000030409,ENSMUSG00000034799,ENSMUSG00000003166,ENSMUSG00000022623,ENSMUSG00000026024,ENSMUSG00000031505,ENSMUSG00000005069,ENSMUSG00000021557,ENSMUSG00000063652,ENSMUSG00000053062,ENSMUSG00000036932,ENSMUSG00000029104,ENSMUSG00000024413,ENSMUSG00000019864,ENSMUSG00000020781,ENSMUSG00000051149,ENSMUSG00000036473,ENSMUSG00000023066,ENSMUSG00000035270,ENSMUSG00000004980,ENSMUSG00000027130,ENSMUSG00000039205,ENSMUSG00000001909,ENSMUSG00000028053,ENSMUSG00000021767,ENSMUSG00000031392,ENSMUSG00000036948,ENSMUSG00000021866,ENSMUSG00000020694,ENSMUSG00000035722
Abnormality of digestive system physiology	HP:0025032	1.56354e-36	35.8059	1464	315	ENSMUSG00000039197,ENSMUSG00000022565,ENSMUSG00000027204,ENSMUSG00000021611,ENSMUSG00000001506,ENSMUSG00000002014,ENSMUSG00000027405,ENSMUSG00000067288,ENSMUSG00000003814,ENSMUSG00000025968,ENSMUSG00000031328,ENSMUSG00000026131,ENSMUSG00000045962,ENSMUSG00000031644,ENSMUSG00000019802,ENSMUSG00000000600,ENSMUSG00000004207,ENSMUSG00000026043,ENSMUSG00000107023,ENSMUSG00000068184,ENSMUSG00000003402,ENSMUSG00000057113,ENSMUSG00000001173,ENSMUSG00000004383,ENSMUSG00000021686,ENSMUSG00000031708,ENSMUSG00000040990,ENSMUSG00000031012,ENSMUSG00000074698,ENSMUSG00000037286,ENSMUSG00000026399,ENSMUSG00000020271,ENSMUSG00000026825,ENSMUSG00000029575,ENSMUSG00000021666,ENSMUSG00000028970,ENSMUSG00000020716,ENSMUSG00000000605,ENSMUSG00000045983,ENSMUSG00000021488,ENSMUSG00000014606,ENSMUSG00000018707,ENSMUSG00000025862,ENSMUSG00000015659,ENSMUSG00000028931,ENSMUSG00000062825,ENSMUSG00000025402,ENSMUSG00000036698,ENSMUSG00000043987,ENSMUSG00000030067,ENSMUSG00000048000,ENSMUSG00000042029,ENSMUSG00000056228,ENSMUSG00000036273,ENSMUSG00000025889,ENSMUSG00000032097,ENSMUSG00000026837,ENSMUSG00000035325,ENSMUSG00000027478,ENSMUSG00000018848,ENSMUSG00000021156,ENSMUSG00000027778,ENSMUSG00000035284,ENSMUSG00000059552,ENSMUSG00000025579,ENSMUSG00000034120,ENSMUSG00000043940,ENSMUSG00000015289,ENSMUSG00000034269,ENSMUSG00000006728,ENSMUSG00000032115,ENSMUSG00000032127,ENSMUSG00000020745,ENSMUSG00000033762,ENSMUSG00000029622,ENSMUSG00000001911,ENSMUSG00000046873,ENSMUSG00000041891,ENSMUSG00000022892,ENSMUSG00000020807,ENSMUSG00000036552,ENSMUSG00000025280,ENSMUSG00000032480,ENSMUSG00000034656,ENSMUSG00000047193,ENSMUSG00000031591,ENSMUSG00000033444,ENSMUSG00000039615,ENSMUSG00000042050,ENSMUSG00000028063,ENSMUSG00000032498,ENSMUSG00000022961,ENSMUSG00000021835,ENSMUSG00000022555,ENSMUSG00000004789,ENSMUSG00000002748,ENSMUSG00000028292,ENSMUSG00000041936,ENSMUSG00000032633,ENSMUSG00000027709,ENSMUSG00000034218,ENSMUSG00000027198,ENSMUSG00000057530,ENSMUSG00000039943,ENSMUSG00000031367,ENSMUSG00000032254,ENSMUSG00000014602,ENSMUSG00000028029,ENSMUSG00000001576,ENSMUSG00000027809,ENSMUSG00000066643,ENSMUSG00000022263,ENSMUSG00000017721,ENSMUSG00000030451,ENSMUSG00000021027,ENSMUSG00000029036,ENSMUSG00000002985,ENSMUSG00000055024,ENSMUSG00000035933,ENSMUSG00000053477,ENSMUSG00000048799,ENSMUSG00000015806,ENSMUSG00000020661,ENSMUSG00000032560,ENSMUSG00000068329,ENSMUSG00000008090,ENSMUSG00000047126,ENSMUSG00000038084,ENSMUSG00000043733,ENSMUSG00000030341,ENSMUSG00000052911,ENSMUSG00000031311,ENSMUSG00000056758,ENSMUSG00000003464,ENSMUSG00000003808,ENSMUSG00000039005,ENSMUSG00000062184,ENSMUSG00000038208,ENSMUSG00000026761,ENSMUSG00000036792,ENSMUSG00000035311,ENSMUSG00000005360,ENSMUSG00000029635,ENSMUSG00000022685,ENSMUSG00000030347,ENSMUSG00000042605,ENSMUSG00000041488,ENSMUSG00000028542,ENSMUSG00000026107,ENSMUSG00000031169,ENSMUSG00000028431,ENSMUSG00000006585,ENSMUSG00000041939,ENSMUSG00000014767,ENSMUSG00000022710,ENSMUSG00000022064,ENSMUSG00000021466,ENSMUSG00000053333,ENSMUSG00000056763,ENSMUSG00000026672,ENSMUSG00000031521,ENSMUSG00000027404,ENSMUSG00000038056,ENSMUSG00000000838,ENSMUSG00000014444,ENSMUSG00000027710,ENSMUSG00000022545,ENSMUSG00000023079,ENSMUSG00000024941,ENSMUSG00000015112,ENSMUSG00000041540,ENSMUSG00000062729,ENSMUSG00000069631,ENSMUSG00000004880,ENSMUSG00000029752,ENSMUSG00000063884,ENSMUSG00000038733,ENSMUSG00000021694,ENSMUSG00000005534,ENSMUSG00000002688,ENSMUSG00000033540,ENSMUSG00000042390,ENSMUSG00000024130,ENSMUSG00000029580,ENSMUSG00000040481,ENSMUSG00000024330,ENSMUSG00000040410,ENSMUSG00000020718,ENSMUSG00000024150,ENSMUSG00000000791,ENSMUSG00000002496,ENSMUSG00000022761,ENSMUSG00000026042,ENSMUSG00000036768,ENSMUSG00000037851,ENSMUSG00000027639,ENSMUSG00000044702,ENSMUSG00000026245,ENSMUSG00000035632,ENSMUSG00000018574,ENSMUSG00000023262,ENSMUSG00000031229,ENSMUSG00000037935,ENSMUSG00000018995,ENSMUSG00000019082,ENSMUSG00000011658,ENSMUSG00000021311,ENSMUSG00000007029,ENSMUSG00000021420,ENSMUSG00000020115,ENSMUSG00000020866,ENSMUSG00000073609,ENSMUSG00000079109,ENSMUSG00000026950,ENSMUSG00000047407,ENSMUSG00000040356,ENSMUSG00000053877,ENSMUSG00000039033,ENSMUSG00000031540,ENSMUSG00000004567,ENSMUSG00000047921,ENSMUSG00000041482,ENSMUSG00000001750,ENSMUSG00000041720,ENSMUSG00000025204,ENSMUSG00000036646,ENSMUSG00000025037,ENSMUSG00000014355,ENSMUSG00000038564,ENSMUSG00000020777,ENSMUSG00000048402,ENSMUSG00000007610,ENSMUSG00000005583,ENSMUSG00000075704,ENSMUSG00000034664,ENSMUSG00000030528,ENSMUSG00000002413,ENSMUSG00000002771,ENSMUSG00000016200,ENSMUSG00000003031,ENSMUSG00000039852,ENSMUSG00000033991,ENSMUSG00000020923,ENSMUSG00000039087,ENSMUSG00000032187,ENSMUSG00000000148,ENSMUSG00000030323,ENSMUSG00000028057,ENSMUSG00000044350,ENSMUSG00000057406,ENSMUSG00000068290,ENSMUSG00000040618,ENSMUSG00000034544,ENSMUSG00000033788,ENSMUSG00000039585,ENSMUSG00000054252,ENSMUSG00000021546,ENSMUSG00000022386,ENSMUSG00000056073,ENSMUSG00000010755,ENSMUSG00000021646,ENSMUSG00000002812,ENSMUSG00000027522,ENSMUSG00000038902,ENSMUSG00000069844,ENSMUSG00000022521,ENSMUSG00000025059,ENSMUSG00000009376,ENSMUSG00000036678,ENSMUSG00000048154,ENSMUSG00000019763,ENSMUSG00000032067,ENSMUSG00000021916,ENSMUSG00000017146,ENSMUSG00000022562,ENSMUSG00000070284,ENSMUSG00000061313,ENSMUSG00000022350,ENSMUSG00000003226,ENSMUSG00000030409,ENSMUSG00000034799,ENSMUSG00000022623,ENSMUSG00000007080,ENSMUSG00000026024,ENSMUSG00000024493,ENSMUSG00000031505,ENSMUSG00000005069,ENSMUSG00000021557,ENSMUSG00000063652,ENSMUSG00000024831,ENSMUSG00000005107,ENSMUSG00000019055,ENSMUSG00000036932,ENSMUSG00000020166,ENSMUSG00000026615,ENSMUSG00000029104,ENSMUSG00000024413,ENSMUSG00000024381,ENSMUSG00000020781,ENSMUSG00000051149,ENSMUSG00000036473,ENSMUSG00000031963,ENSMUSG00000038102,ENSMUSG00000036940,ENSMUSG00000036672,ENSMUSG00000001909,ENSMUSG00000028053,ENSMUSG00000021767,ENSMUSG00000030774,ENSMUSG00000031392,ENSMUSG00000021240,ENSMUSG00000021866,ENSMUSG00000020694,ENSMUSG00000029201,ENSMUSG00000048126
Abnormality of the urinary system	HP:0000079	1.62278e-36	35.7897	1357	299	ENSMUSG00000026193,ENSMUSG00000025278,ENSMUSG00000022565,ENSMUSG00000022443,ENSMUSG00000027204,ENSMUSG00000025290,ENSMUSG00000015291,ENSMUSG00000021611,ENSMUSG00000024909,ENSMUSG00000001506,ENSMUSG00000002014,ENSMUSG00000029661,ENSMUSG00000032350,ENSMUSG00000067288,ENSMUSG00000025968,ENSMUSG00000026879,ENSMUSG00000031328,ENSMUSG00000031644,ENSMUSG00000019802,ENSMUSG00000021957,ENSMUSG00000004207,ENSMUSG00000026043,ENSMUSG00000031168,ENSMUSG00000107023,ENSMUSG00000068184,ENSMUSG00000003402,ENSMUSG00000057113,ENSMUSG00000001173,ENSMUSG00000004383,ENSMUSG00000029221,ENSMUSG00000031012,ENSMUSG00000026553,ENSMUSG00000037286,ENSMUSG00000020271,ENSMUSG00000029575,ENSMUSG00000024068,ENSMUSG00000020716,ENSMUSG00000040003,ENSMUSG00000004565,ENSMUSG00000051329,ENSMUSG00000000605,ENSMUSG00000045983,ENSMUSG00000021488,ENSMUSG00000014606,ENSMUSG00000043207,ENSMUSG00000015659,ENSMUSG00000028931,ENSMUSG00000062825,ENSMUSG00000029122,ENSMUSG00000025402,ENSMUSG00000043987,ENSMUSG00000036529,ENSMUSG00000019907,ENSMUSG00000030067,ENSMUSG00000035773,ENSMUSG00000029003,ENSMUSG00000048000,ENSMUSG00000042029,ENSMUSG00000004460,ENSMUSG00000036273,ENSMUSG00000025889,ENSMUSG00000024037,ENSMUSG00000032097,ENSMUSG00000031583,ENSMUSG00000027646,ENSMUSG00000026837,ENSMUSG00000038224,ENSMUSG00000027379,ENSMUSG00000027778,ENSMUSG00000059552,ENSMUSG00000029480,ENSMUSG00000025579,ENSMUSG00000051920,ENSMUSG00000015289,ENSMUSG00000034269,ENSMUSG00000006728,ENSMUSG00000032127,ENSMUSG00000041415,ENSMUSG00000020745,ENSMUSG00000036036,ENSMUSG00000033762,ENSMUSG00000046873,ENSMUSG00000041891,ENSMUSG00000027429,ENSMUSG00000020807,ENSMUSG00000036552,ENSMUSG00000025280,ENSMUSG00000078773,ENSMUSG00000047193,ENSMUSG00000025261,ENSMUSG00000033444,ENSMUSG00000019699,ENSMUSG00000039615,ENSMUSG00000042050,ENSMUSG00000028063,ENSMUSG00000032498,ENSMUSG00000022961,ENSMUSG00000021835,ENSMUSG00000001768,ENSMUSG00000004789,ENSMUSG00000002748,ENSMUSG00000032633,ENSMUSG00000016637,ENSMUSG00000027709,ENSMUSG00000017491,ENSMUSG00000027198,ENSMUSG00000031284,ENSMUSG00000037679,ENSMUSG00000014602,ENSMUSG00000024989,ENSMUSG00000027809,ENSMUSG00000066643,ENSMUSG00000022263,ENSMUSG00000017721,ENSMUSG00000003233,ENSMUSG00000021027,ENSMUSG00000029036,ENSMUSG00000002985,ENSMUSG00000055024,ENSMUSG00000035933,ENSMUSG00000020319,ENSMUSG00000053477,ENSMUSG00000048799,ENSMUSG00000020661,ENSMUSG00000032560,ENSMUSG00000068329,ENSMUSG00000027868,ENSMUSG00000008090,ENSMUSG00000020892,ENSMUSG00000043733,ENSMUSG00000052911,ENSMUSG00000056758,ENSMUSG00000029071,ENSMUSG00000003464,ENSMUSG00000038759,ENSMUSG00000039005,ENSMUSG00000062184,ENSMUSG00000096054,ENSMUSG00000038208,ENSMUSG00000026761,ENSMUSG00000045103,ENSMUSG00000048490,ENSMUSG00000029516,ENSMUSG00000035311,ENSMUSG00000022685,ENSMUSG00000041319,ENSMUSG00000042605,ENSMUSG00000041488,ENSMUSG00000039298,ENSMUSG00000026107,ENSMUSG00000031169,ENSMUSG00000028431,ENSMUSG00000006585,ENSMUSG00000041939,ENSMUSG00000018548,ENSMUSG00000014767,ENSMUSG00000021466,ENSMUSG00000053333,ENSMUSG00000056763,ENSMUSG00000005410,ENSMUSG00000031922,ENSMUSG00000031521,ENSMUSG00000027404,ENSMUSG00000038056,ENSMUSG00000000838,ENSMUSG00000014444,ENSMUSG00000027710,ENSMUSG00000022545,ENSMUSG00000023079,ENSMUSG00000015112,ENSMUSG00000062729,ENSMUSG00000032409,ENSMUSG00000069631,ENSMUSG00000055884,ENSMUSG00000031278,ENSMUSG00000021694,ENSMUSG00000005534,ENSMUSG00000061731,ENSMUSG00000033540,ENSMUSG00000042390,ENSMUSG00000029580,ENSMUSG00000040481,ENSMUSG00000035919,ENSMUSG00000040410,ENSMUSG00000020718,ENSMUSG00000024054,ENSMUSG00000024150,ENSMUSG00000009995,ENSMUSG00000006289,ENSMUSG00000002496,ENSMUSG00000026042,ENSMUSG00000037851,ENSMUSG00000025268,ENSMUSG00000044702,ENSMUSG00000037020,ENSMUSG00000028687,ENSMUSG00000018574,ENSMUSG00000031229,ENSMUSG00000007570,ENSMUSG00000037935,ENSMUSG00000018995,ENSMUSG00000019082,ENSMUSG00000011658,ENSMUSG00000026519,ENSMUSG00000003438,ENSMUSG00000021311,ENSMUSG00000021420,ENSMUSG00000020914,ENSMUSG00000020866,ENSMUSG00000073609,ENSMUSG00000028487,ENSMUSG00000026950,ENSMUSG00000047407,ENSMUSG00000040356,ENSMUSG00000053877,ENSMUSG00000039033,ENSMUSG00000031540,ENSMUSG00000041482,ENSMUSG00000025204,ENSMUSG00000041718,ENSMUSG00000038564,ENSMUSG00000048402,ENSMUSG00000029276,ENSMUSG00000075704,ENSMUSG00000027894,ENSMUSG00000034664,ENSMUSG00000037257,ENSMUSG00000030528,ENSMUSG00000002413,ENSMUSG00000003031,ENSMUSG00000039852,ENSMUSG00000024666,ENSMUSG00000033991,ENSMUSG00000058558,ENSMUSG00000031148,ENSMUSG00000037325,ENSMUSG00000039087,ENSMUSG00000032187,ENSMUSG00000025132,ENSMUSG00000030323,ENSMUSG00000057406,ENSMUSG00000040618,ENSMUSG00000033788,ENSMUSG00000054252,ENSMUSG00000006476,ENSMUSG00000002109,ENSMUSG00000063870,ENSMUSG00000029547,ENSMUSG00000021546,ENSMUSG00000010755,ENSMUSG00000021646,ENSMUSG00000002812,ENSMUSG00000026605,ENSMUSG00000027522,ENSMUSG00000038902,ENSMUSG00000069844,ENSMUSG00000022521,ENSMUSG00000025059,ENSMUSG00000036777,ENSMUSG00000009376,ENSMUSG00000027496,ENSMUSG00000032193,ENSMUSG00000048154,ENSMUSG00000019763,ENSMUSG00000059070,ENSMUSG00000017146,ENSMUSG00000021066,ENSMUSG00000022562,ENSMUSG00000061313,ENSMUSG00000001924,ENSMUSG00000007783,ENSMUSG00000022350,ENSMUSG00000022623,ENSMUSG00000007080,ENSMUSG00000026024,ENSMUSG00000005069,ENSMUSG00000024831,ENSMUSG00000005107,ENSMUSG00000019055,ENSMUSG00000039630,ENSMUSG00000049482,ENSMUSG00000024381,ENSMUSG00000028655,ENSMUSG00000051149,ENSMUSG00000036473,ENSMUSG00000020593,ENSMUSG00000031963,ENSMUSG00000023066,ENSMUSG00000004980,ENSMUSG00000036940,ENSMUSG00000000134,ENSMUSG00000020097,ENSMUSG00000021767,ENSMUSG00000021549,ENSMUSG00000031392,ENSMUSG00000036948,ENSMUSG00000021240,ENSMUSG00000029521,ENSMUSG00000066979
Neurological speech impairment	HP:0002167	2.43579e-36	35.6134	1176	271	ENSMUSG00000039197,ENSMUSG00000022565,ENSMUSG00000015291,ENSMUSG00000021611,ENSMUSG00000001506,ENSMUSG00000037270,ENSMUSG00000029661,ENSMUSG00000009207,ENSMUSG00000027405,ENSMUSG00000032350,ENSMUSG00000025968,ENSMUSG00000026879,ENSMUSG00000031328,ENSMUSG00000031644,ENSMUSG00000021957,ENSMUSG00000004207,ENSMUSG00000026043,ENSMUSG00000107023,ENSMUSG00000068184,ENSMUSG00000001173,ENSMUSG00000004383,ENSMUSG00000033287,ENSMUSG00000029221,ENSMUSG00000031708,ENSMUSG00000031012,ENSMUSG00000031577,ENSMUSG00000074698,ENSMUSG00000026103,ENSMUSG00000037286,ENSMUSG00000024921,ENSMUSG00000042567,ENSMUSG00000020271,ENSMUSG00000026825,ENSMUSG00000021666,ENSMUSG00000024068,ENSMUSG00000020716,ENSMUSG00000004565,ENSMUSG00000034311,ENSMUSG00000058267,ENSMUSG00000000605,ENSMUSG00000034708,ENSMUSG00000021488,ENSMUSG00000014606,ENSMUSG00000018707,ENSMUSG00000025862,ENSMUSG00000029632,ENSMUSG00000015659,ENSMUSG00000028931,ENSMUSG00000062825,ENSMUSG00000036698,ENSMUSG00000027012,ENSMUSG00000030067,ENSMUSG00000045374,ENSMUSG00000035773,ENSMUSG00000029578,ENSMUSG00000042029,ENSMUSG00000056228,ENSMUSG00000025889,ENSMUSG00000024037,ENSMUSG00000032097,ENSMUSG00000035325,ENSMUSG00000018848,ENSMUSG00000021156,ENSMUSG00000043940,ENSMUSG00000015289,ENSMUSG00000034269,ENSMUSG00000022841,ENSMUSG00000032127,ENSMUSG00000036712,ENSMUSG00000028556,ENSMUSG00000001911,ENSMUSG00000022892,ENSMUSG00000036552,ENSMUSG00000025280,ENSMUSG00000032480,ENSMUSG00000034656,ENSMUSG00000025261,ENSMUSG00000031591,ENSMUSG00000039615,ENSMUSG00000030987,ENSMUSG00000032498,ENSMUSG00000021835,ENSMUSG00000022561,ENSMUSG00000004789,ENSMUSG00000002748,ENSMUSG00000026926,ENSMUSG00000028292,ENSMUSG00000041936,ENSMUSG00000032633,ENSMUSG00000034994,ENSMUSG00000016637,ENSMUSG00000036550,ENSMUSG00000034218,ENSMUSG00000027198,ENSMUSG00000035765,ENSMUSG00000031189,ENSMUSG00000031367,ENSMUSG00000031284,ENSMUSG00000014602,ENSMUSG00000028029,ENSMUSG00000022263,ENSMUSG00000030451,ENSMUSG00000038252,ENSMUSG00000021027,ENSMUSG00000029036,ENSMUSG00000002985,ENSMUSG00000055024,ENSMUSG00000020982,ENSMUSG00000035933,ENSMUSG00000020319,ENSMUSG00000020220,ENSMUSG00000053477,ENSMUSG00000021779,ENSMUSG00000029735,ENSMUSG00000020661,ENSMUSG00000027010,ENSMUSG00000047126,ENSMUSG00000043733,ENSMUSG00000031311,ENSMUSG00000056758,ENSMUSG00000062184,ENSMUSG00000096054,ENSMUSG00000045103,ENSMUSG00000036792,ENSMUSG00000075703,ENSMUSG00000035311,ENSMUSG00000005360,ENSMUSG00000033862,ENSMUSG00000030347,ENSMUSG00000041319,ENSMUSG00000042605,ENSMUSG00000001998,ENSMUSG00000041939,ENSMUSG00000018548,ENSMUSG00000014767,ENSMUSG00000022710,ENSMUSG00000021466,ENSMUSG00000059327,ENSMUSG00000056763,ENSMUSG00000026672,ENSMUSG00000031521,ENSMUSG00000026207,ENSMUSG00000026219,ENSMUSG00000063142,ENSMUSG00000038056,ENSMUSG00000000838,ENSMUSG00000022545,ENSMUSG00000023079,ENSMUSG00000024941,ENSMUSG00000015112,ENSMUSG00000028700,ENSMUSG00000041540,ENSMUSG00000022847,ENSMUSG00000069631,ENSMUSG00000031278,ENSMUSG00000038733,ENSMUSG00000021694,ENSMUSG00000002688,ENSMUSG00000042390,ENSMUSG00000029580,ENSMUSG00000040481,ENSMUSG00000022617,ENSMUSG00000035919,ENSMUSG00000004788,ENSMUSG00000020718,ENSMUSG00000020289,ENSMUSG00000006289,ENSMUSG00000002496,ENSMUSG00000022761,ENSMUSG00000036768,ENSMUSG00000037851,ENSMUSG00000027639,ENSMUSG00000037020,ENSMUSG00000030720,ENSMUSG00000031229,ENSMUSG00000057421,ENSMUSG00000037935,ENSMUSG00000018995,ENSMUSG00000003438,ENSMUSG00000021420,ENSMUSG00000020115,ENSMUSG00000020866,ENSMUSG00000026135,ENSMUSG00000079109,ENSMUSG00000047407,ENSMUSG00000053877,ENSMUSG00000031540,ENSMUSG00000004567,ENSMUSG00000047921,ENSMUSG00000041482,ENSMUSG00000041720,ENSMUSG00000036646,ENSMUSG00000041718,ENSMUSG00000038564,ENSMUSG00000020777,ENSMUSG00000048402,ENSMUSG00000024357,ENSMUSG00000005583,ENSMUSG00000027894,ENSMUSG00000033276,ENSMUSG00000002413,ENSMUSG00000002771,ENSMUSG00000031561,ENSMUSG00000016200,ENSMUSG00000039852,ENSMUSG00000037325,ENSMUSG00000025137,ENSMUSG00000010057,ENSMUSG00000020923,ENSMUSG00000039087,ENSMUSG00000059248,ENSMUSG00000000148,ENSMUSG00000028057,ENSMUSG00000034544,ENSMUSG00000010025,ENSMUSG00000039585,ENSMUSG00000066235,ENSMUSG00000006476,ENSMUSG00000029547,ENSMUSG00000021546,ENSMUSG00000022601,ENSMUSG00000056073,ENSMUSG00000010755,ENSMUSG00000002812,ENSMUSG00000027522,ENSMUSG00000038902,ENSMUSG00000022521,ENSMUSG00000036678,ENSMUSG00000051323,ENSMUSG00000036980,ENSMUSG00000019763,ENSMUSG00000034083,ENSMUSG00000021177,ENSMUSG00000030894,ENSMUSG00000032067,ENSMUSG00000017146,ENSMUSG00000021066,ENSMUSG00000070284,ENSMUSG00000061313,ENSMUSG00000022350,ENSMUSG00000022407,ENSMUSG00000003226,ENSMUSG00000026944,ENSMUSG00000030409,ENSMUSG00000022623,ENSMUSG00000026024,ENSMUSG00000031505,ENSMUSG00000053062,ENSMUSG00000039630,ENSMUSG00000036932,ENSMUSG00000020166,ENSMUSG00000029104,ENSMUSG00000024413,ENSMUSG00000024381,ENSMUSG00000028655,ENSMUSG00000026203,ENSMUSG00000051149,ENSMUSG00000036473,ENSMUSG00000023066,ENSMUSG00000004980,ENSMUSG00000038102,ENSMUSG00000036940,ENSMUSG00000039205,ENSMUSG00000001909,ENSMUSG00000028053,ENSMUSG00000021767,ENSMUSG00000030774,ENSMUSG00000036948,ENSMUSG00000020694,ENSMUSG00000035722,ENSMUSG00000048126
Abnormal jaw morphology	HP:0030791	9.32228e-36	35.0305	816	212	ENSMUSG00000025278,ENSMUSG00000027204,ENSMUSG00000025290,ENSMUSG00000021611,ENSMUSG00000031375,ENSMUSG00000024909,ENSMUSG00000001506,ENSMUSG00000002014,ENSMUSG00000029661,ENSMUSG00000067288,ENSMUSG00000031328,ENSMUSG00000031644,ENSMUSG00000026043,ENSMUSG00000031168,ENSMUSG00000057113,ENSMUSG00000001173,ENSMUSG00000020473,ENSMUSG00000031012,ENSMUSG00000074698,ENSMUSG00000037286,ENSMUSG00000020271,ENSMUSG00000030982,ENSMUSG00000020716,ENSMUSG00000000605,ENSMUSG00000022708,ENSMUSG00000021488,ENSMUSG00000078919,ENSMUSG00000043207,ENSMUSG00000025862,ENSMUSG00000062825,ENSMUSG00000019907,ENSMUSG00000030067,ENSMUSG00000029003,ENSMUSG00000042029,ENSMUSG00000024037,ENSMUSG00000032097,ENSMUSG00000026837,ENSMUSG00000035325,ENSMUSG00000027478,ENSMUSG00000027379,ENSMUSG00000027778,ENSMUSG00000051920,ENSMUSG00000043940,ENSMUSG00000015289,ENSMUSG00000034269,ENSMUSG00000022841,ENSMUSG00000000693,ENSMUSG00000032115,ENSMUSG00000033762,ENSMUSG00000001911,ENSMUSG00000032332,ENSMUSG00000032123,ENSMUSG00000020807,ENSMUSG00000036552,ENSMUSG00000025280,ENSMUSG00000047193,ENSMUSG00000025261,ENSMUSG00000033444,ENSMUSG00000042050,ENSMUSG00000028063,ENSMUSG00000022961,ENSMUSG00000021835,ENSMUSG00000002748,ENSMUSG00000041936,ENSMUSG00000032633,ENSMUSG00000025199,ENSMUSG00000017491,ENSMUSG00000027198,ENSMUSG00000039943,ENSMUSG00000035765,ENSMUSG00000031367,ENSMUSG00000001576,ENSMUSG00000024989,ENSMUSG00000066643,ENSMUSG00000022263,ENSMUSG00000017721,ENSMUSG00000030451,ENSMUSG00000003233,ENSMUSG00000029036,ENSMUSG00000055024,ENSMUSG00000035933,ENSMUSG00000020319,ENSMUSG00000048799,ENSMUSG00000020661,ENSMUSG00000045039,ENSMUSG00000049553,ENSMUSG00000027868,ENSMUSG00000008090,ENSMUSG00000043733,ENSMUSG00000052911,ENSMUSG00000056758,ENSMUSG00000029071,ENSMUSG00000040667,ENSMUSG00000003464,ENSMUSG00000055737,ENSMUSG00000062184,ENSMUSG00000038208,ENSMUSG00000026761,ENSMUSG00000022130,ENSMUSG00000031985,ENSMUSG00000036792,ENSMUSG00000035311,ENSMUSG00000022685,ENSMUSG00000041319,ENSMUSG00000028542,ENSMUSG00000006585,ENSMUSG00000058571,ENSMUSG00000021466,ENSMUSG00000059327,ENSMUSG00000053333,ENSMUSG00000056763,ENSMUSG00000005410,ENSMUSG00000031922,ENSMUSG00000031521,ENSMUSG00000026207,ENSMUSG00000027404,ENSMUSG00000053907,ENSMUSG00000022231,ENSMUSG00000000838,ENSMUSG00000014444,ENSMUSG00000022545,ENSMUSG00000023079,ENSMUSG00000028700,ENSMUSG00000041540,ENSMUSG00000032409,ENSMUSG00000055884,ENSMUSG00000004880,ENSMUSG00000029752,ENSMUSG00000038733,ENSMUSG00000021694,ENSMUSG00000005534,ENSMUSG00000057880,ENSMUSG00000061731,ENSMUSG00000033540,ENSMUSG00000042390,ENSMUSG00000029580,ENSMUSG00000040481,ENSMUSG00000024330,ENSMUSG00000009995,ENSMUSG00000006289,ENSMUSG00000022761,ENSMUSG00000026042,ENSMUSG00000044702,ENSMUSG00000035632,ENSMUSG00000031229,ENSMUSG00000007570,ENSMUSG00000057421,ENSMUSG00000031740,ENSMUSG00000036636,ENSMUSG00000007029,ENSMUSG00000021420,ENSMUSG00000025001,ENSMUSG00000020866,ENSMUSG00000073609,ENSMUSG00000028487,ENSMUSG00000026950,ENSMUSG00000025575,ENSMUSG00000039033,ENSMUSG00000031540,ENSMUSG00000041482,ENSMUSG00000041720,ENSMUSG00000024299,ENSMUSG00000048402,ENSMUSG00000027894,ENSMUSG00000030528,ENSMUSG00000002413,ENSMUSG00000039852,ENSMUSG00000058558,ENSMUSG00000031148,ENSMUSG00000039087,ENSMUSG00000000148,ENSMUSG00000028057,ENSMUSG00000057406,ENSMUSG00000024940,ENSMUSG00000034544,ENSMUSG00000039585,ENSMUSG00000054252,ENSMUSG00000028969,ENSMUSG00000029547,ENSMUSG00000022601,ENSMUSG00000002812,ENSMUSG00000026605,ENSMUSG00000039116,ENSMUSG00000025758,ENSMUSG00000031161,ENSMUSG00000038902,ENSMUSG00000022521,ENSMUSG00000059070,ENSMUSG00000017146,ENSMUSG00000001924,ENSMUSG00000022350,ENSMUSG00000003166,ENSMUSG00000022623,ENSMUSG00000007080,ENSMUSG00000005069,ENSMUSG00000039630,ENSMUSG00000020166,ENSMUSG00000049482,ENSMUSG00000004872,ENSMUSG00000024381,ENSMUSG00000020781,ENSMUSG00000031963,ENSMUSG00000023066,ENSMUSG00000038521,ENSMUSG00000027130,ENSMUSG00000022960,ENSMUSG00000024236,ENSMUSG00000001909,ENSMUSG00000021767,ENSMUSG00000021240,ENSMUSG00000066979,ENSMUSG00000048126
Abnormality of facial skeleton	HP:0011821	1.85452e-35	34.7318	935	231	ENSMUSG00000054387,ENSMUSG00000025278,ENSMUSG00000027204,ENSMUSG00000025290,ENSMUSG00000021611,ENSMUSG00000031375,ENSMUSG00000024909,ENSMUSG00000001506,ENSMUSG00000002014,ENSMUSG00000029661,ENSMUSG00000067288,ENSMUSG00000031328,ENSMUSG00000031644,ENSMUSG00000026043,ENSMUSG00000031168,ENSMUSG00000057113,ENSMUSG00000001173,ENSMUSG00000020473,ENSMUSG00000040990,ENSMUSG00000031012,ENSMUSG00000074698,ENSMUSG00000037286,ENSMUSG00000042567,ENSMUSG00000020271,ENSMUSG00000030982,ENSMUSG00000004846,ENSMUSG00000020716,ENSMUSG00000000605,ENSMUSG00000022708,ENSMUSG00000021488,ENSMUSG00000078919,ENSMUSG00000043207,ENSMUSG00000025862,ENSMUSG00000062825,ENSMUSG00000019907,ENSMUSG00000030067,ENSMUSG00000029003,ENSMUSG00000042029,ENSMUSG00000024037,ENSMUSG00000032097,ENSMUSG00000026837,ENSMUSG00000035325,ENSMUSG00000027478,ENSMUSG00000027379,ENSMUSG00000027778,ENSMUSG00000051920,ENSMUSG00000043940,ENSMUSG00000015289,ENSMUSG00000034269,ENSMUSG00000022841,ENSMUSG00000000693,ENSMUSG00000032115,ENSMUSG00000033762,ENSMUSG00000001911,ENSMUSG00000032332,ENSMUSG00000032123,ENSMUSG00000020807,ENSMUSG00000036552,ENSMUSG00000025280,ENSMUSG00000047193,ENSMUSG00000025261,ENSMUSG00000033444,ENSMUSG00000042050,ENSMUSG00000028063,ENSMUSG00000022961,ENSMUSG00000021835,ENSMUSG00000002748,ENSMUSG00000041936,ENSMUSG00000032633,ENSMUSG00000025199,ENSMUSG00000036550,ENSMUSG00000034218,ENSMUSG00000017491,ENSMUSG00000027198,ENSMUSG00000039943,ENSMUSG00000035765,ENSMUSG00000031367,ENSMUSG00000014602,ENSMUSG00000001576,ENSMUSG00000024989,ENSMUSG00000066643,ENSMUSG00000022263,ENSMUSG00000017721,ENSMUSG00000030451,ENSMUSG00000003233,ENSMUSG00000029036,ENSMUSG00000055024,ENSMUSG00000035933,ENSMUSG00000020319,ENSMUSG00000048799,ENSMUSG00000020661,ENSMUSG00000045039,ENSMUSG00000049553,ENSMUSG00000027868,ENSMUSG00000008090,ENSMUSG00000043733,ENSMUSG00000052911,ENSMUSG00000031311,ENSMUSG00000056758,ENSMUSG00000029071,ENSMUSG00000040667,ENSMUSG00000003464,ENSMUSG00000055737,ENSMUSG00000062184,ENSMUSG00000038208,ENSMUSG00000026761,ENSMUSG00000022130,ENSMUSG00000031985,ENSMUSG00000036792,ENSMUSG00000035311,ENSMUSG00000022685,ENSMUSG00000041319,ENSMUSG00000028542,ENSMUSG00000006585,ENSMUSG00000018548,ENSMUSG00000058571,ENSMUSG00000021466,ENSMUSG00000059327,ENSMUSG00000053333,ENSMUSG00000056763,ENSMUSG00000005410,ENSMUSG00000031922,ENSMUSG00000031521,ENSMUSG00000026207,ENSMUSG00000027404,ENSMUSG00000053907,ENSMUSG00000022231,ENSMUSG00000000838,ENSMUSG00000014444,ENSMUSG00000022545,ENSMUSG00000023079,ENSMUSG00000028700,ENSMUSG00000041540,ENSMUSG00000001962,ENSMUSG00000032409,ENSMUSG00000055884,ENSMUSG00000004880,ENSMUSG00000029752,ENSMUSG00000031278,ENSMUSG00000038733,ENSMUSG00000021694,ENSMUSG00000005534,ENSMUSG00000057880,ENSMUSG00000061731,ENSMUSG00000033540,ENSMUSG00000042390,ENSMUSG00000029580,ENSMUSG00000040481,ENSMUSG00000024330,ENSMUSG00000024054,ENSMUSG00000009995,ENSMUSG00000006289,ENSMUSG00000022761,ENSMUSG00000026042,ENSMUSG00000044702,ENSMUSG00000035632,ENSMUSG00000031229,ENSMUSG00000007570,ENSMUSG00000057421,ENSMUSG00000031740,ENSMUSG00000036636,ENSMUSG00000007029,ENSMUSG00000021420,ENSMUSG00000025001,ENSMUSG00000020866,ENSMUSG00000073609,ENSMUSG00000028487,ENSMUSG00000026950,ENSMUSG00000025575,ENSMUSG00000039033,ENSMUSG00000031540,ENSMUSG00000006519,ENSMUSG00000041482,ENSMUSG00000001750,ENSMUSG00000041720,ENSMUSG00000036646,ENSMUSG00000024299,ENSMUSG00000048402,ENSMUSG00000027894,ENSMUSG00000033276,ENSMUSG00000030528,ENSMUSG00000002413,ENSMUSG00000039852,ENSMUSG00000058558,ENSMUSG00000031148,ENSMUSG00000039087,ENSMUSG00000000148,ENSMUSG00000028057,ENSMUSG00000057406,ENSMUSG00000024940,ENSMUSG00000024339,ENSMUSG00000034544,ENSMUSG00000039585,ENSMUSG00000054252,ENSMUSG00000028969,ENSMUSG00000002109,ENSMUSG00000029547,ENSMUSG00000022601,ENSMUSG00000002812,ENSMUSG00000026605,ENSMUSG00000039116,ENSMUSG00000025758,ENSMUSG00000031161,ENSMUSG00000038902,ENSMUSG00000022521,ENSMUSG00000059070,ENSMUSG00000017146,ENSMUSG00000001924,ENSMUSG00000022350,ENSMUSG00000003166,ENSMUSG00000022623,ENSMUSG00000007080,ENSMUSG00000005069,ENSMUSG00000039630,ENSMUSG00000036932,ENSMUSG00000020166,ENSMUSG00000049482,ENSMUSG00000004872,ENSMUSG00000024381,ENSMUSG00000020781,ENSMUSG00000031963,ENSMUSG00000023066,ENSMUSG00000038521,ENSMUSG00000027130,ENSMUSG00000022960,ENSMUSG00000024236,ENSMUSG00000001909,ENSMUSG00000021767,ENSMUSG00000021240,ENSMUSG00000066979,ENSMUSG00000048126
Abnormality of globe location	HP:0100886	1.90281e-35	34.7206	772	204	ENSMUSG00000039197,ENSMUSG00000025278,ENSMUSG00000022565,ENSMUSG00000027204,ENSMUSG00000025290,ENSMUSG00000021611,ENSMUSG00000031375,ENSMUSG00000024909,ENSMUSG00000001506,ENSMUSG00000002014,ENSMUSG00000037270,ENSMUSG00000029661,ENSMUSG00000067288,ENSMUSG00000031328,ENSMUSG00000026043,ENSMUSG00000031168,ENSMUSG00000107023,ENSMUSG00000001173,ENSMUSG00000031012,ENSMUSG00000031577,ENSMUSG00000074698,ENSMUSG00000037286,ENSMUSG00000024163,ENSMUSG00000020271,ENSMUSG00000030982,ENSMUSG00000004846,ENSMUSG00000020716,ENSMUSG00000058267,ENSMUSG00000022708,ENSMUSG00000021488,ENSMUSG00000078919,ENSMUSG00000043207,ENSMUSG00000025862,ENSMUSG00000028931,ENSMUSG00000000787,ENSMUSG00000062825,ENSMUSG00000029122,ENSMUSG00000036698,ENSMUSG00000019907,ENSMUSG00000027012,ENSMUSG00000030067,ENSMUSG00000035773,ENSMUSG00000029003,ENSMUSG00000024037,ENSMUSG00000032097,ENSMUSG00000027646,ENSMUSG00000027478,ENSMUSG00000021156,ENSMUSG00000029480,ENSMUSG00000043940,ENSMUSG00000015289,ENSMUSG00000041415,ENSMUSG00000020745,ENSMUSG00000022672,ENSMUSG00000033762,ENSMUSG00000001911,ENSMUSG00000020807,ENSMUSG00000036552,ENSMUSG00000025280,ENSMUSG00000025261,ENSMUSG00000033444,ENSMUSG00000019699,ENSMUSG00000028063,ENSMUSG00000030987,ENSMUSG00000022961,ENSMUSG00000022561,ENSMUSG00000028292,ENSMUSG00000032633,ENSMUSG00000036550,ENSMUSG00000027198,ENSMUSG00000031367,ENSMUSG00000024989,ENSMUSG00000066643,ENSMUSG00000022263,ENSMUSG00000003233,ENSMUSG00000021027,ENSMUSG00000029036,ENSMUSG00000055024,ENSMUSG00000020319,ENSMUSG00000053477,ENSMUSG00000048799,ENSMUSG00000021779,ENSMUSG00000033769,ENSMUSG00000020661,ENSMUSG00000045039,ENSMUSG00000049553,ENSMUSG00000027868,ENSMUSG00000008090,ENSMUSG00000043733,ENSMUSG00000031311,ENSMUSG00000056758,ENSMUSG00000029071,ENSMUSG00000040667,ENSMUSG00000003808,ENSMUSG00000062184,ENSMUSG00000038208,ENSMUSG00000022130,ENSMUSG00000029516,ENSMUSG00000035311,ENSMUSG00000033862,ENSMUSG00000041319,ENSMUSG00000039298,ENSMUSG00000018548,ENSMUSG00000021466,ENSMUSG00000053333,ENSMUSG00000056763,ENSMUSG00000031922,ENSMUSG00000031521,ENSMUSG00000026219,ENSMUSG00000063142,ENSMUSG00000053907,ENSMUSG00000022231,ENSMUSG00000000838,ENSMUSG00000022545,ENSMUSG00000069631,ENSMUSG00000055884,ENSMUSG00000004880,ENSMUSG00000021694,ENSMUSG00000005534,ENSMUSG00000042390,ENSMUSG00000029580,ENSMUSG00000040481,ENSMUSG00000024330,ENSMUSG00000024054,ENSMUSG00000009995,ENSMUSG00000006289,ENSMUSG00000022761,ENSMUSG00000036768,ENSMUSG00000044702,ENSMUSG00000026245,ENSMUSG00000035632,ENSMUSG00000023262,ENSMUSG00000031229,ENSMUSG00000007570,ENSMUSG00000057421,ENSMUSG00000031740,ENSMUSG00000037935,ENSMUSG00000025001,ENSMUSG00000020866,ENSMUSG00000028487,ENSMUSG00000026950,ENSMUSG00000025575,ENSMUSG00000047407,ENSMUSG00000040356,ENSMUSG00000053877,ENSMUSG00000039033,ENSMUSG00000031540,ENSMUSG00000047921,ENSMUSG00000041482,ENSMUSG00000001750,ENSMUSG00000036646,ENSMUSG00000024299,ENSMUSG00000041718,ENSMUSG00000020777,ENSMUSG00000048402,ENSMUSG00000005583,ENSMUSG00000002413,ENSMUSG00000031561,ENSMUSG00000039852,ENSMUSG00000024666,ENSMUSG00000033991,ENSMUSG00000058558,ENSMUSG00000031148,ENSMUSG00000039087,ENSMUSG00000059248,ENSMUSG00000030323,ENSMUSG00000028057,ENSMUSG00000057406,ENSMUSG00000034544,ENSMUSG00000054252,ENSMUSG00000006476,ENSMUSG00000032604,ENSMUSG00000063870,ENSMUSG00000029547,ENSMUSG00000021546,ENSMUSG00000010755,ENSMUSG00000002812,ENSMUSG00000026605,ENSMUSG00000039116,ENSMUSG00000025758,ENSMUSG00000038902,ENSMUSG00000022521,ENSMUSG00000025059,ENSMUSG00000054728,ENSMUSG00000059070,ENSMUSG00000017146,ENSMUSG00000022350,ENSMUSG00000032228,ENSMUSG00000022623,ENSMUSG00000005069,ENSMUSG00000039630,ENSMUSG00000036932,ENSMUSG00000049482,ENSMUSG00000004872,ENSMUSG00000036473,ENSMUSG00000031963,ENSMUSG00000023066,ENSMUSG00000036940,ENSMUSG00000027130,ENSMUSG00000001909,ENSMUSG00000021767,ENSMUSG00000030774,ENSMUSG00000021240,ENSMUSG00000029201
Abnormal foot morphology	HP:0001760	1.2308e-34	33.9098	1008	241	ENSMUSG00000039197,ENSMUSG00000026193,ENSMUSG00000025278,ENSMUSG00000022565,ENSMUSG00000027204,ENSMUSG00000015291,ENSMUSG00000021611,ENSMUSG00000031375,ENSMUSG00000001506,ENSMUSG00000037270,ENSMUSG00000029661,ENSMUSG00000031328,ENSMUSG00000024759,ENSMUSG00000026131,ENSMUSG00000045962,ENSMUSG00000031644,ENSMUSG00000026043,ENSMUSG00000031168,ENSMUSG00000001555,ENSMUSG00000004383,ENSMUSG00000020473,ENSMUSG00000031012,ENSMUSG00000031577,ENSMUSG00000037286,ENSMUSG00000024921,ENSMUSG00000024163,ENSMUSG00000020271,ENSMUSG00000030982,ENSMUSG00000021666,ENSMUSG00000004846,ENSMUSG00000024068,ENSMUSG00000020716,ENSMUSG00000029913,ENSMUSG00000000605,ENSMUSG00000022708,ENSMUSG00000021488,ENSMUSG00000018707,ENSMUSG00000043207,ENSMUSG00000025862,ENSMUSG00000028931,ENSMUSG00000028469,ENSMUSG00000029122,ENSMUSG00000036529,ENSMUSG00000045374,ENSMUSG00000035773,ENSMUSG00000029578,ENSMUSG00000029003,ENSMUSG00000025889,ENSMUSG00000032097,ENSMUSG00000031583,ENSMUSG00000026837,ENSMUSG00000035325,ENSMUSG00000022788,ENSMUSG00000027778,ENSMUSG00000051920,ENSMUSG00000043940,ENSMUSG00000034269,ENSMUSG00000033762,ENSMUSG00000001911,ENSMUSG00000032332,ENSMUSG00000046873,ENSMUSG00000032123,ENSMUSG00000020807,ENSMUSG00000036552,ENSMUSG00000025280,ENSMUSG00000032480,ENSMUSG00000047193,ENSMUSG00000025261,ENSMUSG00000031591,ENSMUSG00000033444,ENSMUSG00000042050,ENSMUSG00000028063,ENSMUSG00000022961,ENSMUSG00000021835,ENSMUSG00000001768,ENSMUSG00000002748,ENSMUSG00000026926,ENSMUSG00000041936,ENSMUSG00000027198,ENSMUSG00000035765,ENSMUSG00000031284,ENSMUSG00000037679,ENSMUSG00000014602,ENSMUSG00000001576,ENSMUSG00000024989,ENSMUSG00000066643,ENSMUSG00000022263,ENSMUSG00000030451,ENSMUSG00000029036,ENSMUSG00000055024,ENSMUSG00000020319,ENSMUSG00000025041,ENSMUSG00000020220,ENSMUSG00000029920,ENSMUSG00000053477,ENSMUSG00000048799,ENSMUSG00000033769,ENSMUSG00000020661,ENSMUSG00000045039,ENSMUSG00000027868,ENSMUSG00000008090,ENSMUSG00000020892,ENSMUSG00000038084,ENSMUSG00000052911,ENSMUSG00000031311,ENSMUSG00000029071,ENSMUSG00000040667,ENSMUSG00000055737,ENSMUSG00000096054,ENSMUSG00000022130,ENSMUSG00000045103,ENSMUSG00000036792,ENSMUSG00000035311,ENSMUSG00000033862,ENSMUSG00000041319,ENSMUSG00000028542,ENSMUSG00000001998,ENSMUSG00000031169,ENSMUSG00000022710,ENSMUSG00000022064,ENSMUSG00000021466,ENSMUSG00000056763,ENSMUSG00000031521,ENSMUSG00000026207,ENSMUSG00000026219,ENSMUSG00000053907,ENSMUSG00000000838,ENSMUSG00000022545,ENSMUSG00000023079,ENSMUSG00000024941,ENSMUSG00000028700,ENSMUSG00000041540,ENSMUSG00000001962,ENSMUSG00000032409,ENSMUSG00000055884,ENSMUSG00000035842,ENSMUSG00000004880,ENSMUSG00000029752,ENSMUSG00000031278,ENSMUSG00000038733,ENSMUSG00000021694,ENSMUSG00000005534,ENSMUSG00000071252,ENSMUSG00000061731,ENSMUSG00000033540,ENSMUSG00000042390,ENSMUSG00000029580,ENSMUSG00000022234,ENSMUSG00000040481,ENSMUSG00000024330,ENSMUSG00000040410,ENSMUSG00000028218,ENSMUSG00000009995,ENSMUSG00000026042,ENSMUSG00000044702,ENSMUSG00000035632,ENSMUSG00000031229,ENSMUSG00000007570,ENSMUSG00000057421,ENSMUSG00000031740,ENSMUSG00000037935,ENSMUSG00000019082,ENSMUSG00000011658,ENSMUSG00000021420,ENSMUSG00000026950,ENSMUSG00000025575,ENSMUSG00000031540,ENSMUSG00000041482,ENSMUSG00000041720,ENSMUSG00000036646,ENSMUSG00000014355,ENSMUSG00000024299,ENSMUSG00000041718,ENSMUSG00000038564,ENSMUSG00000024357,ENSMUSG00000005583,ENSMUSG00000037257,ENSMUSG00000002413,ENSMUSG00000002771,ENSMUSG00000039852,ENSMUSG00000024666,ENSMUSG00000039087,ENSMUSG00000032187,ENSMUSG00000026554,ENSMUSG00000030323,ENSMUSG00000028057,ENSMUSG00000057406,ENSMUSG00000024940,ENSMUSG00000033788,ENSMUSG00000039585,ENSMUSG00000054252,ENSMUSG00000066235,ENSMUSG00000006476,ENSMUSG00000029547,ENSMUSG00000021546,ENSMUSG00000010755,ENSMUSG00000002812,ENSMUSG00000042211,ENSMUSG00000039116,ENSMUSG00000025758,ENSMUSG00000031161,ENSMUSG00000022521,ENSMUSG00000036678,ENSMUSG00000051323,ENSMUSG00000031818,ENSMUSG00000036980,ENSMUSG00000021177,ENSMUSG00000017146,ENSMUSG00000021066,ENSMUSG00000070284,ENSMUSG00000027993,ENSMUSG00000061313,ENSMUSG00000007783,ENSMUSG00000022350,ENSMUSG00000032228,ENSMUSG00000030409,ENSMUSG00000003166,ENSMUSG00000022623,ENSMUSG00000026024,ENSMUSG00000024493,ENSMUSG00000005069,ENSMUSG00000024831,ENSMUSG00000019055,ENSMUSG00000036932,ENSMUSG00000020166,ENSMUSG00000029104,ENSMUSG00000049482,ENSMUSG00000024381,ENSMUSG00000028655,ENSMUSG00000026203,ENSMUSG00000051149,ENSMUSG00000036473,ENSMUSG00000031963,ENSMUSG00000038102,ENSMUSG00000027130,ENSMUSG00000022960,ENSMUSG00000024236,ENSMUSG00000001909,ENSMUSG00000021767,ENSMUSG00000020694,ENSMUSG00000048126
Abnormality of musculoskeletal physiology	HP:0011843	2.53408e-34	33.5962	1095	254	ENSMUSG00000026193,ENSMUSG00000025278,ENSMUSG00000022565,ENSMUSG00000027204,ENSMUSG00000021611,ENSMUSG00000031375,ENSMUSG00000024909,ENSMUSG00000001506,ENSMUSG00000037270,ENSMUSG00000029661,ENSMUSG00000029328,ENSMUSG00000031328,ENSMUSG00000024759,ENSMUSG00000026131,ENSMUSG00000045962,ENSMUSG00000026043,ENSMUSG00000107023,ENSMUSG00000057113,ENSMUSG00000001555,ENSMUSG00000001173,ENSMUSG00000004383,ENSMUSG00000020473,ENSMUSG00000074698,ENSMUSG00000037286,ENSMUSG00000024921,ENSMUSG00000020271,ENSMUSG00000021666,ENSMUSG00000004846,ENSMUSG00000015937,ENSMUSG00000020716,ENSMUSG00000029913,ENSMUSG00000022708,ENSMUSG00000021488,ENSMUSG00000078919,ENSMUSG00000043207,ENSMUSG00000025862,ENSMUSG00000028931,ENSMUSG00000000787,ENSMUSG00000062825,ENSMUSG00000028469,ENSMUSG00000029122,ENSMUSG00000019907,ENSMUSG00000030067,ENSMUSG00000035773,ENSMUSG00000029578,ENSMUSG00000031634,ENSMUSG00000042029,ENSMUSG00000024037,ENSMUSG00000032097,ENSMUSG00000031583,ENSMUSG00000026837,ENSMUSG00000035325,ENSMUSG00000038224,ENSMUSG00000059552,ENSMUSG00000029480,ENSMUSG00000034120,ENSMUSG00000043940,ENSMUSG00000015289,ENSMUSG00000034269,ENSMUSG00000000693,ENSMUSG00000032127,ENSMUSG00000032383,ENSMUSG00000033762,ENSMUSG00000001911,ENSMUSG00000032332,ENSMUSG00000046873,ENSMUSG00000032123,ENSMUSG00000036552,ENSMUSG00000025280,ENSMUSG00000032480,ENSMUSG00000031604,ENSMUSG00000034656,ENSMUSG00000025261,ENSMUSG00000031591,ENSMUSG00000028063,ENSMUSG00000030987,ENSMUSG00000032498,ENSMUSG00000022961,ENSMUSG00000021835,ENSMUSG00000001768,ENSMUSG00000002748,ENSMUSG00000041936,ENSMUSG00000027198,ENSMUSG00000057530,ENSMUSG00000039943,ENSMUSG00000035765,ENSMUSG00000031367,ENSMUSG00000014602,ENSMUSG00000028029,ENSMUSG00000001576,ENSMUSG00000024989,ENSMUSG00000066643,ENSMUSG00000017721,ENSMUSG00000003233,ENSMUSG00000055024,ENSMUSG00000035933,ENSMUSG00000025041,ENSMUSG00000029920,ENSMUSG00000033769,ENSMUSG00000020661,ENSMUSG00000045039,ENSMUSG00000027868,ENSMUSG00000008090,ENSMUSG00000020892,ENSMUSG00000038084,ENSMUSG00000043733,ENSMUSG00000030341,ENSMUSG00000052911,ENSMUSG00000031311,ENSMUSG00000056758,ENSMUSG00000029071,ENSMUSG00000040667,ENSMUSG00000003808,ENSMUSG00000039005,ENSMUSG00000055737,ENSMUSG00000096054,ENSMUSG00000026761,ENSMUSG00000022130,ENSMUSG00000045103,ENSMUSG00000031985,ENSMUSG00000035311,ENSMUSG00000022685,ENSMUSG00000030347,ENSMUSG00000041319,ENSMUSG00000028542,ENSMUSG00000001998,ENSMUSG00000026107,ENSMUSG00000031169,ENSMUSG00000028431,ENSMUSG00000006585,ENSMUSG00000041939,ENSMUSG00000022710,ENSMUSG00000058571,ENSMUSG00000021466,ENSMUSG00000031922,ENSMUSG00000031521,ENSMUSG00000026207,ENSMUSG00000027404,ENSMUSG00000022231,ENSMUSG00000000838,ENSMUSG00000022545,ENSMUSG00000023079,ENSMUSG00000041540,ENSMUSG00000032409,ENSMUSG00000069631,ENSMUSG00000004880,ENSMUSG00000038733,ENSMUSG00000021694,ENSMUSG00000005534,ENSMUSG00000061731,ENSMUSG00000033540,ENSMUSG00000042390,ENSMUSG00000029580,ENSMUSG00000022234,ENSMUSG00000040481,ENSMUSG00000024330,ENSMUSG00000068699,ENSMUSG00000006289,ENSMUSG00000022761,ENSMUSG00000026042,ENSMUSG00000036768,ENSMUSG00000037851,ENSMUSG00000027639,ENSMUSG00000026245,ENSMUSG00000031229,ENSMUSG00000031740,ENSMUSG00000037935,ENSMUSG00000011658,ENSMUSG00000036636,ENSMUSG00000079109,ENSMUSG00000026950,ENSMUSG00000025575,ENSMUSG00000047407,ENSMUSG00000019303,ENSMUSG00000058298,ENSMUSG00000041974,ENSMUSG00000053877,ENSMUSG00000006519,ENSMUSG00000041482,ENSMUSG00000001750,ENSMUSG00000041720,ENSMUSG00000036646,ENSMUSG00000014355,ENSMUSG00000024299,ENSMUSG00000041718,ENSMUSG00000048402,ENSMUSG00000024357,ENSMUSG00000002413,ENSMUSG00000003031,ENSMUSG00000039852,ENSMUSG00000004221,ENSMUSG00000031148,ENSMUSG00000039087,ENSMUSG00000032187,ENSMUSG00000000148,ENSMUSG00000030323,ENSMUSG00000028057,ENSMUSG00000057406,ENSMUSG00000068290,ENSMUSG00000024940,ENSMUSG00000033788,ENSMUSG00000010025,ENSMUSG00000039585,ENSMUSG00000054252,ENSMUSG00000006476,ENSMUSG00000028969,ENSMUSG00000002109,ENSMUSG00000021546,ENSMUSG00000010755,ENSMUSG00000002020,ENSMUSG00000002812,ENSMUSG00000039116,ENSMUSG00000025758,ENSMUSG00000038902,ENSMUSG00000022521,ENSMUSG00000025059,ENSMUSG00000051323,ENSMUSG00000031818,ENSMUSG00000048154,ENSMUSG00000054728,ENSMUSG00000034902,ENSMUSG00000021066,ENSMUSG00000070284,ENSMUSG00000027993,ENSMUSG00000061313,ENSMUSG00000001924,ENSMUSG00000032228,ENSMUSG00000022623,ENSMUSG00000007080,ENSMUSG00000026024,ENSMUSG00000005069,ENSMUSG00000024831,ENSMUSG00000019055,ENSMUSG00000036932,ENSMUSG00000004872,ENSMUSG00000024381,ENSMUSG00000020781,ENSMUSG00000051149,ENSMUSG00000031963,ENSMUSG00000023066,ENSMUSG00000004980,ENSMUSG00000036940,ENSMUSG00000038521,ENSMUSG00000027130,ENSMUSG00000022960,ENSMUSG00000036672,ENSMUSG00000024236,ENSMUSG00000001909,ENSMUSG00000021767,ENSMUSG00000021549,ENSMUSG00000029521,ENSMUSG00000020694,ENSMUSG00000048126,ENSMUSG00000035139
Microcephaly	HP:0000252	2.86716e-34	33.5425	994	238	ENSMUSG00000027204,ENSMUSG00000025290,ENSMUSG00000021611,ENSMUSG00000024909,ENSMUSG00000002014,ENSMUSG00000067288,ENSMUSG00000025968,ENSMUSG00000057738,ENSMUSG00000068184,ENSMUSG00000007891,ENSMUSG00000004383,ENSMUSG00000021686,ENSMUSG00000031708,ENSMUSG00000031012,ENSMUSG00000031577,ENSMUSG00000074698,ENSMUSG00000026103,ENSMUSG00000037286,ENSMUSG00000024921,ENSMUSG00000035958,ENSMUSG00000024163,ENSMUSG00000020271,ENSMUSG00000026825,ENSMUSG00000021666,ENSMUSG00000020716,ENSMUSG00000000605,ENSMUSG00000021488,ENSMUSG00000078919,ENSMUSG00000018707,ENSMUSG00000025862,ENSMUSG00000015659,ENSMUSG00000028931,ENSMUSG00000000787,ENSMUSG00000062825,ENSMUSG00000036529,ENSMUSG00000019907,ENSMUSG00000027012,ENSMUSG00000029003,ENSMUSG00000042029,ENSMUSG00000056228,ENSMUSG00000024037,ENSMUSG00000032097,ENSMUSG00000018848,ENSMUSG00000027379,ENSMUSG00000021156,ENSMUSG00000059552,ENSMUSG00000029480,ENSMUSG00000043940,ENSMUSG00000015289,ENSMUSG00000034269,ENSMUSG00000032127,ENSMUSG00000020745,ENSMUSG00000022672,ENSMUSG00000001911,ENSMUSG00000046873,ENSMUSG00000032123,ENSMUSG00000032480,ENSMUSG00000031604,ENSMUSG00000034656,ENSMUSG00000025261,ENSMUSG00000073838,ENSMUSG00000021835,ENSMUSG00000002748,ENSMUSG00000028292,ENSMUSG00000032633,ENSMUSG00000025199,ENSMUSG00000036550,ENSMUSG00000027198,ENSMUSG00000035765,ENSMUSG00000031367,ENSMUSG00000031284,ENSMUSG00000014602,ENSMUSG00000028029,ENSMUSG00000024989,ENSMUSG00000022263,ENSMUSG00000038252,ENSMUSG00000062627,ENSMUSG00000055024,ENSMUSG00000035933,ENSMUSG00000020319,ENSMUSG00000020220,ENSMUSG00000053477,ENSMUSG00000015806,ENSMUSG00000020661,ENSMUSG00000049553,ENSMUSG00000068329,ENSMUSG00000008090,ENSMUSG00000047126,ENSMUSG00000056758,ENSMUSG00000003464,ENSMUSG00000003808,ENSMUSG00000038208,ENSMUSG00000026761,ENSMUSG00000031985,ENSMUSG00000036792,ENSMUSG00000075703,ENSMUSG00000029516,ENSMUSG00000033862,ENSMUSG00000022685,ENSMUSG00000030347,ENSMUSG00000041319,ENSMUSG00000028542,ENSMUSG00000039298,ENSMUSG00000001998,ENSMUSG00000031169,ENSMUSG00000006585,ENSMUSG00000041939,ENSMUSG00000022710,ENSMUSG00000021466,ENSMUSG00000056763,ENSMUSG00000005410,ENSMUSG00000031922,ENSMUSG00000037552,ENSMUSG00000031521,ENSMUSG00000027404,ENSMUSG00000063142,ENSMUSG00000038056,ENSMUSG00000022231,ENSMUSG00000022545,ENSMUSG00000023079,ENSMUSG00000028700,ENSMUSG00000032409,ENSMUSG00000055884,ENSMUSG00000035842,ENSMUSG00000029752,ENSMUSG00000031278,ENSMUSG00000038733,ENSMUSG00000021694,ENSMUSG00000005534,ENSMUSG00000051786,ENSMUSG00000061731,ENSMUSG00000002688,ENSMUSG00000029580,ENSMUSG00000023452,ENSMUSG00000040481,ENSMUSG00000022617,ENSMUSG00000004788,ENSMUSG00000040410,ENSMUSG00000025428,ENSMUSG00000006289,ENSMUSG00000036768,ENSMUSG00000037851,ENSMUSG00000027639,ENSMUSG00000044702,ENSMUSG00000026245,ENSMUSG00000037020,ENSMUSG00000031229,ENSMUSG00000007570,ENSMUSG00000057421,ENSMUSG00000037935,ENSMUSG00000018995,ENSMUSG00000019082,ENSMUSG00000007029,ENSMUSG00000021420,ENSMUSG00000020866,ENSMUSG00000028059,ENSMUSG00000047407,ENSMUSG00000019303,ENSMUSG00000041974,ENSMUSG00000039033,ENSMUSG00000031540,ENSMUSG00000004567,ENSMUSG00000047921,ENSMUSG00000041482,ENSMUSG00000041720,ENSMUSG00000036646,ENSMUSG00000041718,ENSMUSG00000048402,ENSMUSG00000024357,ENSMUSG00000030528,ENSMUSG00000002771,ENSMUSG00000039852,ENSMUSG00000004221,ENSMUSG00000058558,ENSMUSG00000031148,ENSMUSG00000020923,ENSMUSG00000039087,ENSMUSG00000032187,ENSMUSG00000000148,ENSMUSG00000057406,ENSMUSG00000034544,ENSMUSG00000010025,ENSMUSG00000054252,ENSMUSG00000066235,ENSMUSG00000028969,ENSMUSG00000032604,ENSMUSG00000002109,ENSMUSG00000021546,ENSMUSG00000022601,ENSMUSG00000056073,ENSMUSG00000010755,ENSMUSG00000002812,ENSMUSG00000026605,ENSMUSG00000025758,ENSMUSG00000038902,ENSMUSG00000022521,ENSMUSG00000036678,ENSMUSG00000036980,ENSMUSG00000048154,ENSMUSG00000054728,ENSMUSG00000059070,ENSMUSG00000017740,ENSMUSG00000032067,ENSMUSG00000017146,ENSMUSG00000070284,ENSMUSG00000027889,ENSMUSG00000022407,ENSMUSG00000026944,ENSMUSG00000003166,ENSMUSG00000022623,ENSMUSG00000007080,ENSMUSG00000026024,ENSMUSG00000024493,ENSMUSG00000005069,ENSMUSG00000021557,ENSMUSG00000053062,ENSMUSG00000039630,ENSMUSG00000026615,ENSMUSG00000049482,ENSMUSG00000004872,ENSMUSG00000028655,ENSMUSG00000020781,ENSMUSG00000051149,ENSMUSG00000036473,ENSMUSG00000023066,ENSMUSG00000038102,ENSMUSG00000027130,ENSMUSG00000022960,ENSMUSG00000036672,ENSMUSG00000020097,ENSMUSG00000001909,ENSMUSG00000028053,ENSMUSG00000021767,ENSMUSG00000036948,ENSMUSG00000031787,ENSMUSG00000020694,ENSMUSG00000029201,ENSMUSG00000066979
Abdominal symptom	HP:0011458	6.09158e-34	33.2153	1211	271	ENSMUSG00000022565,ENSMUSG00000027204,ENSMUSG00000021611,ENSMUSG00000001506,ENSMUSG00000002014,ENSMUSG00000067288,ENSMUSG00000003814,ENSMUSG00000025968,ENSMUSG00000031328,ENSMUSG00000026131,ENSMUSG00000045962,ENSMUSG00000031644,ENSMUSG00000019802,ENSMUSG00000000600,ENSMUSG00000004207,ENSMUSG00000107023,ENSMUSG00000068184,ENSMUSG00000003402,ENSMUSG00000057113,ENSMUSG00000001173,ENSMUSG00000004383,ENSMUSG00000031708,ENSMUSG00000031012,ENSMUSG00000074698,ENSMUSG00000037286,ENSMUSG00000026399,ENSMUSG00000020271,ENSMUSG00000026825,ENSMUSG00000029575,ENSMUSG00000021666,ENSMUSG00000020716,ENSMUSG00000000605,ENSMUSG00000045983,ENSMUSG00000021488,ENSMUSG00000014606,ENSMUSG00000018707,ENSMUSG00000025862,ENSMUSG00000015659,ENSMUSG00000028931,ENSMUSG00000062825,ENSMUSG00000025402,ENSMUSG00000036698,ENSMUSG00000030067,ENSMUSG00000048000,ENSMUSG00000042029,ENSMUSG00000056228,ENSMUSG00000036273,ENSMUSG00000025889,ENSMUSG00000032097,ENSMUSG00000026837,ENSMUSG00000027478,ENSMUSG00000018848,ENSMUSG00000021156,ENSMUSG00000027778,ENSMUSG00000035284,ENSMUSG00000059552,ENSMUSG00000025579,ENSMUSG00000034120,ENSMUSG00000043940,ENSMUSG00000015289,ENSMUSG00000034269,ENSMUSG00000032115,ENSMUSG00000032127,ENSMUSG00000020745,ENSMUSG00000033762,ENSMUSG00000001911,ENSMUSG00000046873,ENSMUSG00000020807,ENSMUSG00000025280,ENSMUSG00000032480,ENSMUSG00000034656,ENSMUSG00000047193,ENSMUSG00000031591,ENSMUSG00000042050,ENSMUSG00000028063,ENSMUSG00000032498,ENSMUSG00000022961,ENSMUSG00000021835,ENSMUSG00000022555,ENSMUSG00000004789,ENSMUSG00000002748,ENSMUSG00000028292,ENSMUSG00000041936,ENSMUSG00000032633,ENSMUSG00000027709,ENSMUSG00000034218,ENSMUSG00000027198,ENSMUSG00000057530,ENSMUSG00000039943,ENSMUSG00000031367,ENSMUSG00000032254,ENSMUSG00000014602,ENSMUSG00000028029,ENSMUSG00000027809,ENSMUSG00000066643,ENSMUSG00000022263,ENSMUSG00000017721,ENSMUSG00000030451,ENSMUSG00000021027,ENSMUSG00000029036,ENSMUSG00000055024,ENSMUSG00000035933,ENSMUSG00000053477,ENSMUSG00000048799,ENSMUSG00000020661,ENSMUSG00000032560,ENSMUSG00000068329,ENSMUSG00000047126,ENSMUSG00000038084,ENSMUSG00000043733,ENSMUSG00000030341,ENSMUSG00000052911,ENSMUSG00000031311,ENSMUSG00000056758,ENSMUSG00000003464,ENSMUSG00000003808,ENSMUSG00000039005,ENSMUSG00000062184,ENSMUSG00000038208,ENSMUSG00000026761,ENSMUSG00000036792,ENSMUSG00000035311,ENSMUSG00000005360,ENSMUSG00000029635,ENSMUSG00000030347,ENSMUSG00000042605,ENSMUSG00000041488,ENSMUSG00000026107,ENSMUSG00000031169,ENSMUSG00000028431,ENSMUSG00000006585,ENSMUSG00000041939,ENSMUSG00000014767,ENSMUSG00000022710,ENSMUSG00000022064,ENSMUSG00000021466,ENSMUSG00000053333,ENSMUSG00000056763,ENSMUSG00000026672,ENSMUSG00000031521,ENSMUSG00000027404,ENSMUSG00000014444,ENSMUSG00000022545,ENSMUSG00000023079,ENSMUSG00000015112,ENSMUSG00000041540,ENSMUSG00000062729,ENSMUSG00000069631,ENSMUSG00000029752,ENSMUSG00000063884,ENSMUSG00000038733,ENSMUSG00000021694,ENSMUSG00000005534,ENSMUSG00000002688,ENSMUSG00000033540,ENSMUSG00000042390,ENSMUSG00000029580,ENSMUSG00000040481,ENSMUSG00000024330,ENSMUSG00000020718,ENSMUSG00000000791,ENSMUSG00000002496,ENSMUSG00000022761,ENSMUSG00000026042,ENSMUSG00000036768,ENSMUSG00000037851,ENSMUSG00000027639,ENSMUSG00000044702,ENSMUSG00000026245,ENSMUSG00000035632,ENSMUSG00000018574,ENSMUSG00000023262,ENSMUSG00000031229,ENSMUSG00000037935,ENSMUSG00000018995,ENSMUSG00000019082,ENSMUSG00000021311,ENSMUSG00000021420,ENSMUSG00000020115,ENSMUSG00000073609,ENSMUSG00000079109,ENSMUSG00000026950,ENSMUSG00000047407,ENSMUSG00000040356,ENSMUSG00000053877,ENSMUSG00000039033,ENSMUSG00000031540,ENSMUSG00000047921,ENSMUSG00000041482,ENSMUSG00000001750,ENSMUSG00000041720,ENSMUSG00000025204,ENSMUSG00000036646,ENSMUSG00000025037,ENSMUSG00000014355,ENSMUSG00000038564,ENSMUSG00000048402,ENSMUSG00000007610,ENSMUSG00000005583,ENSMUSG00000075704,ENSMUSG00000034664,ENSMUSG00000030528,ENSMUSG00000002413,ENSMUSG00000002771,ENSMUSG00000003031,ENSMUSG00000039852,ENSMUSG00000033991,ENSMUSG00000020923,ENSMUSG00000039087,ENSMUSG00000032187,ENSMUSG00000000148,ENSMUSG00000030323,ENSMUSG00000028057,ENSMUSG00000044350,ENSMUSG00000068290,ENSMUSG00000034544,ENSMUSG00000039585,ENSMUSG00000021546,ENSMUSG00000022386,ENSMUSG00000056073,ENSMUSG00000010755,ENSMUSG00000021646,ENSMUSG00000002812,ENSMUSG00000027522,ENSMUSG00000038902,ENSMUSG00000069844,ENSMUSG00000022521,ENSMUSG00000025059,ENSMUSG00000009376,ENSMUSG00000048154,ENSMUSG00000019763,ENSMUSG00000032067,ENSMUSG00000021916,ENSMUSG00000017146,ENSMUSG00000022562,ENSMUSG00000070284,ENSMUSG00000061313,ENSMUSG00000022350,ENSMUSG00000003226,ENSMUSG00000030409,ENSMUSG00000034799,ENSMUSG00000022623,ENSMUSG00000007080,ENSMUSG00000026024,ENSMUSG00000031505,ENSMUSG00000005069,ENSMUSG00000021557,ENSMUSG00000063652,ENSMUSG00000024831,ENSMUSG00000005107,ENSMUSG00000036932,ENSMUSG00000020166,ENSMUSG00000026615,ENSMUSG00000029104,ENSMUSG00000024381,ENSMUSG00000020781,ENSMUSG00000051149,ENSMUSG00000036473,ENSMUSG00000031963,ENSMUSG00000038102,ENSMUSG00000036940,ENSMUSG00000036672,ENSMUSG00000001909,ENSMUSG00000028053,ENSMUSG00000021767,ENSMUSG00000031392,ENSMUSG00000021240,ENSMUSG00000021866,ENSMUSG00000020694,ENSMUSG00000029201,ENSMUSG00000048126
Decreased head circumference	HP:0040195	7.63117e-34	33.1174	1006	239	ENSMUSG00000027204,ENSMUSG00000025290,ENSMUSG00000021611,ENSMUSG00000024909,ENSMUSG00000002014,ENSMUSG00000067288,ENSMUSG00000025968,ENSMUSG00000057738,ENSMUSG00000004207,ENSMUSG00000068184,ENSMUSG00000007891,ENSMUSG00000004383,ENSMUSG00000021686,ENSMUSG00000031708,ENSMUSG00000031012,ENSMUSG00000031577,ENSMUSG00000074698,ENSMUSG00000026103,ENSMUSG00000037286,ENSMUSG00000024921,ENSMUSG00000035958,ENSMUSG00000024163,ENSMUSG00000020271,ENSMUSG00000026825,ENSMUSG00000021666,ENSMUSG00000020716,ENSMUSG00000000605,ENSMUSG00000021488,ENSMUSG00000078919,ENSMUSG00000018707,ENSMUSG00000025862,ENSMUSG00000015659,ENSMUSG00000028931,ENSMUSG00000000787,ENSMUSG00000062825,ENSMUSG00000036529,ENSMUSG00000019907,ENSMUSG00000027012,ENSMUSG00000029003,ENSMUSG00000042029,ENSMUSG00000056228,ENSMUSG00000024037,ENSMUSG00000032097,ENSMUSG00000018848,ENSMUSG00000027379,ENSMUSG00000021156,ENSMUSG00000059552,ENSMUSG00000029480,ENSMUSG00000043940,ENSMUSG00000015289,ENSMUSG00000034269,ENSMUSG00000032127,ENSMUSG00000020745,ENSMUSG00000022672,ENSMUSG00000001911,ENSMUSG00000046873,ENSMUSG00000032123,ENSMUSG00000032480,ENSMUSG00000031604,ENSMUSG00000034656,ENSMUSG00000025261,ENSMUSG00000073838,ENSMUSG00000021835,ENSMUSG00000002748,ENSMUSG00000028292,ENSMUSG00000032633,ENSMUSG00000025199,ENSMUSG00000036550,ENSMUSG00000027198,ENSMUSG00000035765,ENSMUSG00000031367,ENSMUSG00000031284,ENSMUSG00000014602,ENSMUSG00000028029,ENSMUSG00000024989,ENSMUSG00000022263,ENSMUSG00000038252,ENSMUSG00000062627,ENSMUSG00000055024,ENSMUSG00000035933,ENSMUSG00000020319,ENSMUSG00000020220,ENSMUSG00000053477,ENSMUSG00000015806,ENSMUSG00000020661,ENSMUSG00000049553,ENSMUSG00000068329,ENSMUSG00000008090,ENSMUSG00000047126,ENSMUSG00000056758,ENSMUSG00000003464,ENSMUSG00000003808,ENSMUSG00000038208,ENSMUSG00000026761,ENSMUSG00000031985,ENSMUSG00000036792,ENSMUSG00000075703,ENSMUSG00000029516,ENSMUSG00000033862,ENSMUSG00000022685,ENSMUSG00000030347,ENSMUSG00000041319,ENSMUSG00000028542,ENSMUSG00000039298,ENSMUSG00000001998,ENSMUSG00000031169,ENSMUSG00000006585,ENSMUSG00000041939,ENSMUSG00000022710,ENSMUSG00000021466,ENSMUSG00000056763,ENSMUSG00000005410,ENSMUSG00000031922,ENSMUSG00000037552,ENSMUSG00000031521,ENSMUSG00000027404,ENSMUSG00000063142,ENSMUSG00000038056,ENSMUSG00000022231,ENSMUSG00000022545,ENSMUSG00000023079,ENSMUSG00000028700,ENSMUSG00000032409,ENSMUSG00000055884,ENSMUSG00000035842,ENSMUSG00000029752,ENSMUSG00000031278,ENSMUSG00000038733,ENSMUSG00000021694,ENSMUSG00000005534,ENSMUSG00000051786,ENSMUSG00000061731,ENSMUSG00000002688,ENSMUSG00000029580,ENSMUSG00000023452,ENSMUSG00000040481,ENSMUSG00000022617,ENSMUSG00000004788,ENSMUSG00000040410,ENSMUSG00000025428,ENSMUSG00000006289,ENSMUSG00000036768,ENSMUSG00000037851,ENSMUSG00000027639,ENSMUSG00000044702,ENSMUSG00000026245,ENSMUSG00000037020,ENSMUSG00000031229,ENSMUSG00000007570,ENSMUSG00000057421,ENSMUSG00000037935,ENSMUSG00000018995,ENSMUSG00000019082,ENSMUSG00000007029,ENSMUSG00000021420,ENSMUSG00000020866,ENSMUSG00000028059,ENSMUSG00000047407,ENSMUSG00000019303,ENSMUSG00000041974,ENSMUSG00000039033,ENSMUSG00000031540,ENSMUSG00000004567,ENSMUSG00000047921,ENSMUSG00000041482,ENSMUSG00000041720,ENSMUSG00000036646,ENSMUSG00000041718,ENSMUSG00000048402,ENSMUSG00000024357,ENSMUSG00000030528,ENSMUSG00000002771,ENSMUSG00000039852,ENSMUSG00000004221,ENSMUSG00000058558,ENSMUSG00000031148,ENSMUSG00000020923,ENSMUSG00000039087,ENSMUSG00000032187,ENSMUSG00000000148,ENSMUSG00000057406,ENSMUSG00000034544,ENSMUSG00000010025,ENSMUSG00000054252,ENSMUSG00000066235,ENSMUSG00000028969,ENSMUSG00000032604,ENSMUSG00000002109,ENSMUSG00000021546,ENSMUSG00000022601,ENSMUSG00000056073,ENSMUSG00000010755,ENSMUSG00000002812,ENSMUSG00000026605,ENSMUSG00000025758,ENSMUSG00000038902,ENSMUSG00000022521,ENSMUSG00000036678,ENSMUSG00000036980,ENSMUSG00000048154,ENSMUSG00000054728,ENSMUSG00000059070,ENSMUSG00000017740,ENSMUSG00000032067,ENSMUSG00000017146,ENSMUSG00000070284,ENSMUSG00000027889,ENSMUSG00000022407,ENSMUSG00000026944,ENSMUSG00000003166,ENSMUSG00000022623,ENSMUSG00000007080,ENSMUSG00000026024,ENSMUSG00000024493,ENSMUSG00000005069,ENSMUSG00000021557,ENSMUSG00000053062,ENSMUSG00000039630,ENSMUSG00000026615,ENSMUSG00000049482,ENSMUSG00000004872,ENSMUSG00000028655,ENSMUSG00000020781,ENSMUSG00000051149,ENSMUSG00000036473,ENSMUSG00000023066,ENSMUSG00000038102,ENSMUSG00000027130,ENSMUSG00000022960,ENSMUSG00000036672,ENSMUSG00000020097,ENSMUSG00000001909,ENSMUSG00000028053,ENSMUSG00000021767,ENSMUSG00000036948,ENSMUSG00000031787,ENSMUSG00000020694,ENSMUSG00000029201,ENSMUSG00000066979
Aplasia/hypoplasia affecting bones of the axial skeleton	HP:0009122	1.71224e-33	32.7664	688	186	ENSMUSG00000026193,ENSMUSG00000025278,ENSMUSG00000027204,ENSMUSG00000025290,ENSMUSG00000031375,ENSMUSG00000024909,ENSMUSG00000001506,ENSMUSG00000002014,ENSMUSG00000029661,ENSMUSG00000067288,ENSMUSG00000031328,ENSMUSG00000031644,ENSMUSG00000026043,ENSMUSG00000031168,ENSMUSG00000107023,ENSMUSG00000001173,ENSMUSG00000020473,ENSMUSG00000031012,ENSMUSG00000074698,ENSMUSG00000037286,ENSMUSG00000020271,ENSMUSG00000030982,ENSMUSG00000020716,ENSMUSG00000021488,ENSMUSG00000078919,ENSMUSG00000043207,ENSMUSG00000025862,ENSMUSG00000028931,ENSMUSG00000062825,ENSMUSG00000029122,ENSMUSG00000019907,ENSMUSG00000029003,ENSMUSG00000042029,ENSMUSG00000024037,ENSMUSG00000032097,ENSMUSG00000035325,ENSMUSG00000027478,ENSMUSG00000027379,ENSMUSG00000027778,ENSMUSG00000051920,ENSMUSG00000043940,ENSMUSG00000015289,ENSMUSG00000034269,ENSMUSG00000000693,ENSMUSG00000032115,ENSMUSG00000033762,ENSMUSG00000001911,ENSMUSG00000032332,ENSMUSG00000032123,ENSMUSG00000020807,ENSMUSG00000036552,ENSMUSG00000025280,ENSMUSG00000047193,ENSMUSG00000025261,ENSMUSG00000033444,ENSMUSG00000042050,ENSMUSG00000028063,ENSMUSG00000021835,ENSMUSG00000002748,ENSMUSG00000041936,ENSMUSG00000032633,ENSMUSG00000025199,ENSMUSG00000017491,ENSMUSG00000027198,ENSMUSG00000039943,ENSMUSG00000035765,ENSMUSG00000001576,ENSMUSG00000024989,ENSMUSG00000066643,ENSMUSG00000022263,ENSMUSG00000017721,ENSMUSG00000003233,ENSMUSG00000029036,ENSMUSG00000055024,ENSMUSG00000020319,ENSMUSG00000048799,ENSMUSG00000020661,ENSMUSG00000049553,ENSMUSG00000027868,ENSMUSG00000008090,ENSMUSG00000043733,ENSMUSG00000056758,ENSMUSG00000029071,ENSMUSG00000040667,ENSMUSG00000003464,ENSMUSG00000055737,ENSMUSG00000038208,ENSMUSG00000026761,ENSMUSG00000022130,ENSMUSG00000031985,ENSMUSG00000036792,ENSMUSG00000035311,ENSMUSG00000031169,ENSMUSG00000006585,ENSMUSG00000018548,ENSMUSG00000058571,ENSMUSG00000021466,ENSMUSG00000059327,ENSMUSG00000053333,ENSMUSG00000056763,ENSMUSG00000005410,ENSMUSG00000031922,ENSMUSG00000031521,ENSMUSG00000026207,ENSMUSG00000027404,ENSMUSG00000022231,ENSMUSG00000014444,ENSMUSG00000022545,ENSMUSG00000023079,ENSMUSG00000028700,ENSMUSG00000032409,ENSMUSG00000055884,ENSMUSG00000004880,ENSMUSG00000029752,ENSMUSG00000038733,ENSMUSG00000061731,ENSMUSG00000033540,ENSMUSG00000042390,ENSMUSG00000029580,ENSMUSG00000040481,ENSMUSG00000024330,ENSMUSG00000024054,ENSMUSG00000006289,ENSMUSG00000022761,ENSMUSG00000044702,ENSMUSG00000031229,ENSMUSG00000007570,ENSMUSG00000057421,ENSMUSG00000031740,ENSMUSG00000011658,ENSMUSG00000007029,ENSMUSG00000025001,ENSMUSG00000073609,ENSMUSG00000026950,ENSMUSG00000025575,ENSMUSG00000053877,ENSMUSG00000039033,ENSMUSG00000031540,ENSMUSG00000041482,ENSMUSG00000001750,ENSMUSG00000041720,ENSMUSG00000038564,ENSMUSG00000030528,ENSMUSG00000002413,ENSMUSG00000039852,ENSMUSG00000058558,ENSMUSG00000031148,ENSMUSG00000039087,ENSMUSG00000000148,ENSMUSG00000030323,ENSMUSG00000028057,ENSMUSG00000057406,ENSMUSG00000068290,ENSMUSG00000039585,ENSMUSG00000054252,ENSMUSG00000028969,ENSMUSG00000063870,ENSMUSG00000029547,ENSMUSG00000002812,ENSMUSG00000026605,ENSMUSG00000039116,ENSMUSG00000025758,ENSMUSG00000031161,ENSMUSG00000022521,ENSMUSG00000059070,ENSMUSG00000017146,ENSMUSG00000001924,ENSMUSG00000022350,ENSMUSG00000022623,ENSMUSG00000007080,ENSMUSG00000005069,ENSMUSG00000039630,ENSMUSG00000036932,ENSMUSG00000020166,ENSMUSG00000049482,ENSMUSG00000020781,ENSMUSG00000036473,ENSMUSG00000031963,ENSMUSG00000023066,ENSMUSG00000038521,ENSMUSG00000022960,ENSMUSG00000001909,ENSMUSG00000021767,ENSMUSG00000021240,ENSMUSG00000066979,ENSMUSG00000048126
Abnormality of the mandible	HP:0000277	3.45055e-33	32.4621	780	201	ENSMUSG00000025278,ENSMUSG00000027204,ENSMUSG00000025290,ENSMUSG00000024909,ENSMUSG00000001506,ENSMUSG00000002014,ENSMUSG00000029661,ENSMUSG00000067288,ENSMUSG00000031328,ENSMUSG00000031644,ENSMUSG00000026043,ENSMUSG00000031168,ENSMUSG00000001173,ENSMUSG00000020473,ENSMUSG00000031012,ENSMUSG00000074698,ENSMUSG00000037286,ENSMUSG00000020271,ENSMUSG00000030982,ENSMUSG00000020716,ENSMUSG00000000605,ENSMUSG00000022708,ENSMUSG00000021488,ENSMUSG00000078919,ENSMUSG00000043207,ENSMUSG00000025862,ENSMUSG00000062825,ENSMUSG00000019907,ENSMUSG00000030067,ENSMUSG00000029003,ENSMUSG00000042029,ENSMUSG00000024037,ENSMUSG00000032097,ENSMUSG00000026837,ENSMUSG00000035325,ENSMUSG00000027478,ENSMUSG00000027379,ENSMUSG00000027778,ENSMUSG00000051920,ENSMUSG00000043940,ENSMUSG00000015289,ENSMUSG00000034269,ENSMUSG00000000693,ENSMUSG00000032115,ENSMUSG00000033762,ENSMUSG00000001911,ENSMUSG00000032332,ENSMUSG00000032123,ENSMUSG00000020807,ENSMUSG00000036552,ENSMUSG00000025280,ENSMUSG00000047193,ENSMUSG00000025261,ENSMUSG00000033444,ENSMUSG00000042050,ENSMUSG00000028063,ENSMUSG00000021835,ENSMUSG00000002748,ENSMUSG00000041936,ENSMUSG00000032633,ENSMUSG00000025199,ENSMUSG00000017491,ENSMUSG00000027198,ENSMUSG00000039943,ENSMUSG00000035765,ENSMUSG00000031367,ENSMUSG00000001576,ENSMUSG00000024989,ENSMUSG00000066643,ENSMUSG00000022263,ENSMUSG00000017721,ENSMUSG00000030451,ENSMUSG00000003233,ENSMUSG00000029036,ENSMUSG00000055024,ENSMUSG00000035933,ENSMUSG00000020319,ENSMUSG00000048799,ENSMUSG00000020661,ENSMUSG00000045039,ENSMUSG00000049553,ENSMUSG00000027868,ENSMUSG00000008090,ENSMUSG00000043733,ENSMUSG00000052911,ENSMUSG00000056758,ENSMUSG00000029071,ENSMUSG00000040667,ENSMUSG00000003464,ENSMUSG00000055737,ENSMUSG00000062184,ENSMUSG00000038208,ENSMUSG00000026761,ENSMUSG00000022130,ENSMUSG00000031985,ENSMUSG00000036792,ENSMUSG00000035311,ENSMUSG00000041319,ENSMUSG00000028542,ENSMUSG00000006585,ENSMUSG00000058571,ENSMUSG00000021466,ENSMUSG00000059327,ENSMUSG00000053333,ENSMUSG00000056763,ENSMUSG00000005410,ENSMUSG00000031922,ENSMUSG00000031521,ENSMUSG00000026207,ENSMUSG00000027404,ENSMUSG00000053907,ENSMUSG00000022231,ENSMUSG00000000838,ENSMUSG00000014444,ENSMUSG00000022545,ENSMUSG00000023079,ENSMUSG00000028700,ENSMUSG00000032409,ENSMUSG00000055884,ENSMUSG00000004880,ENSMUSG00000029752,ENSMUSG00000038733,ENSMUSG00000021694,ENSMUSG00000005534,ENSMUSG00000057880,ENSMUSG00000061731,ENSMUSG00000033540,ENSMUSG00000042390,ENSMUSG00000029580,ENSMUSG00000040481,ENSMUSG00000024330,ENSMUSG00000009995,ENSMUSG00000006289,ENSMUSG00000022761,ENSMUSG00000026042,ENSMUSG00000044702,ENSMUSG00000035632,ENSMUSG00000031229,ENSMUSG00000007570,ENSMUSG00000057421,ENSMUSG00000031740,ENSMUSG00000036636,ENSMUSG00000007029,ENSMUSG00000021420,ENSMUSG00000025001,ENSMUSG00000020866,ENSMUSG00000073609,ENSMUSG00000028487,ENSMUSG00000026950,ENSMUSG00000025575,ENSMUSG00000039033,ENSMUSG00000031540,ENSMUSG00000041482,ENSMUSG00000041720,ENSMUSG00000027894,ENSMUSG00000030528,ENSMUSG00000002413,ENSMUSG00000039852,ENSMUSG00000058558,ENSMUSG00000031148,ENSMUSG00000039087,ENSMUSG00000000148,ENSMUSG00000028057,ENSMUSG00000057406,ENSMUSG00000024940,ENSMUSG00000034544,ENSMUSG00000039585,ENSMUSG00000054252,ENSMUSG00000028969,ENSMUSG00000029547,ENSMUSG00000002812,ENSMUSG00000026605,ENSMUSG00000039116,ENSMUSG00000025758,ENSMUSG00000031161,ENSMUSG00000038902,ENSMUSG00000022521,ENSMUSG00000059070,ENSMUSG00000017146,ENSMUSG00000001924,ENSMUSG00000022350,ENSMUSG00000003166,ENSMUSG00000022623,ENSMUSG00000007080,ENSMUSG00000005069,ENSMUSG00000039630,ENSMUSG00000020166,ENSMUSG00000049482,ENSMUSG00000004872,ENSMUSG00000024381,ENSMUSG00000020781,ENSMUSG00000031963,ENSMUSG00000023066,ENSMUSG00000038521,ENSMUSG00000022960,ENSMUSG00000024236,ENSMUSG00000001909,ENSMUSG00000021767,ENSMUSG00000021240,ENSMUSG00000066979,ENSMUSG00000048126
Abnormality of eye movement	HP:0000496	5.39718e-33	32.2678	1232	272	ENSMUSG00000022565,ENSMUSG00000027204,ENSMUSG00000025290,ENSMUSG00000021611,ENSMUSG00000002014,ENSMUSG00000037270,ENSMUSG00000029661,ENSMUSG00000027405,ENSMUSG00000067288,ENSMUSG00000025968,ENSMUSG00000031328,ENSMUSG00000032512,ENSMUSG00000004207,ENSMUSG00000026043,ENSMUSG00000031168,ENSMUSG00000107023,ENSMUSG00000068184,ENSMUSG00000053460,ENSMUSG00000001173,ENSMUSG00000004383,ENSMUSG00000021686,ENSMUSG00000029221,ENSMUSG00000020473,ENSMUSG00000031012,ENSMUSG00000031577,ENSMUSG00000037286,ENSMUSG00000024163,ENSMUSG00000020271,ENSMUSG00000026825,ENSMUSG00000034593,ENSMUSG00000024068,ENSMUSG00000020716,ENSMUSG00000004565,ENSMUSG00000019929,ENSMUSG00000000605,ENSMUSG00000021488,ENSMUSG00000078919,ENSMUSG00000029632,ENSMUSG00000028931,ENSMUSG00000000787,ENSMUSG00000029122,ENSMUSG00000036698,ENSMUSG00000043987,ENSMUSG00000036529,ENSMUSG00000019907,ENSMUSG00000030067,ENSMUSG00000045374,ENSMUSG00000035773,ENSMUSG00000029003,ENSMUSG00000042029,ENSMUSG00000025889,ENSMUSG00000032097,ENSMUSG00000018848,ENSMUSG00000029480,ENSMUSG00000043940,ENSMUSG00000015289,ENSMUSG00000034269,ENSMUSG00000020745,ENSMUSG00000033762,ENSMUSG00000001911,ENSMUSG00000032332,ENSMUSG00000046873,ENSMUSG00000024238,ENSMUSG00000032123,ENSMUSG00000022892,ENSMUSG00000020807,ENSMUSG00000036552,ENSMUSG00000025280,ENSMUSG00000032480,ENSMUSG00000034656,ENSMUSG00000025261,ENSMUSG00000031591,ENSMUSG00000033444,ENSMUSG00000073838,ENSMUSG00000019699,ENSMUSG00000039615,ENSMUSG00000030987,ENSMUSG00000022961,ENSMUSG00000021835,ENSMUSG00000022843,ENSMUSG00000022561,ENSMUSG00000002748,ENSMUSG00000028402,ENSMUSG00000026926,ENSMUSG00000041936,ENSMUSG00000034994,ENSMUSG00000016637,ENSMUSG00000034218,ENSMUSG00000035493,ENSMUSG00000027198,ENSMUSG00000031367,ENSMUSG00000014602,ENSMUSG00000028029,ENSMUSG00000066643,ENSMUSG00000022263,ENSMUSG00000017721,ENSMUSG00000030451,ENSMUSG00000003233,ENSMUSG00000029036,ENSMUSG00000029844,ENSMUSG00000055024,ENSMUSG00000035933,ENSMUSG00000020319,ENSMUSG00000025041,ENSMUSG00000020220,ENSMUSG00000053477,ENSMUSG00000048799,ENSMUSG00000022307,ENSMUSG00000020661,ENSMUSG00000027868,ENSMUSG00000008090,ENSMUSG00000047126,ENSMUSG00000038084,ENSMUSG00000043733,ENSMUSG00000052911,ENSMUSG00000041809,ENSMUSG00000031311,ENSMUSG00000029071,ENSMUSG00000003464,ENSMUSG00000021007,ENSMUSG00000096054,ENSMUSG00000038208,ENSMUSG00000036792,ENSMUSG00000042328,ENSMUSG00000005360,ENSMUSG00000029635,ENSMUSG00000042605,ENSMUSG00000001998,ENSMUSG00000031169,ENSMUSG00000041939,ENSMUSG00000018548,ENSMUSG00000014767,ENSMUSG00000022710,ENSMUSG00000022064,ENSMUSG00000021466,ENSMUSG00000056763,ENSMUSG00000037552,ENSMUSG00000026207,ENSMUSG00000026219,ENSMUSG00000063142,ENSMUSG00000000838,ENSMUSG00000022545,ENSMUSG00000023079,ENSMUSG00000024941,ENSMUSG00000028700,ENSMUSG00000041540,ENSMUSG00000001962,ENSMUSG00000032409,ENSMUSG00000069631,ENSMUSG00000055884,ENSMUSG00000004880,ENSMUSG00000063884,ENSMUSG00000031278,ENSMUSG00000038733,ENSMUSG00000021694,ENSMUSG00000051786,ENSMUSG00000002688,ENSMUSG00000042390,ENSMUSG00000040481,ENSMUSG00000035919,ENSMUSG00000024330,ENSMUSG00000040410,ENSMUSG00000020718,ENSMUSG00000025428,ENSMUSG00000006289,ENSMUSG00000022761,ENSMUSG00000036768,ENSMUSG00000027639,ENSMUSG00000044702,ENSMUSG00000035632,ENSMUSG00000031229,ENSMUSG00000031776,ENSMUSG00000007570,ENSMUSG00000037935,ENSMUSG00000018995,ENSMUSG00000019082,ENSMUSG00000026519,ENSMUSG00000021311,ENSMUSG00000036636,ENSMUSG00000021420,ENSMUSG00000020115,ENSMUSG00000020866,ENSMUSG00000026950,ENSMUSG00000028059,ENSMUSG00000047407,ENSMUSG00000053877,ENSMUSG00000039033,ENSMUSG00000031540,ENSMUSG00000004567,ENSMUSG00000041482,ENSMUSG00000001750,ENSMUSG00000041720,ENSMUSG00000025204,ENSMUSG00000041718,ENSMUSG00000038564,ENSMUSG00000020777,ENSMUSG00000048402,ENSMUSG00000024357,ENSMUSG00000005583,ENSMUSG00000002413,ENSMUSG00000002771,ENSMUSG00000031561,ENSMUSG00000016200,ENSMUSG00000039852,ENSMUSG00000024666,ENSMUSG00000004221,ENSMUSG00000058558,ENSMUSG00000037325,ENSMUSG00000025137,ENSMUSG00000014418,ENSMUSG00000039087,ENSMUSG00000032187,ENSMUSG00000000148,ENSMUSG00000030323,ENSMUSG00000028057,ENSMUSG00000057406,ENSMUSG00000039585,ENSMUSG00000054252,ENSMUSG00000006476,ENSMUSG00000002109,ENSMUSG00000029547,ENSMUSG00000010755,ENSMUSG00000002812,ENSMUSG00000027522,ENSMUSG00000025758,ENSMUSG00000038902,ENSMUSG00000022521,ENSMUSG00000025059,ENSMUSG00000048154,ENSMUSG00000034083,ENSMUSG00000057531,ENSMUSG00000021177,ENSMUSG00000059070,ENSMUSG00000030894,ENSMUSG00000017146,ENSMUSG00000070284,ENSMUSG00000061313,ENSMUSG00000001924,ENSMUSG00000022407,ENSMUSG00000003226,ENSMUSG00000032228,ENSMUSG00000030409,ENSMUSG00000022623,ENSMUSG00000026024,ENSMUSG00000031505,ENSMUSG00000005069,ENSMUSG00000021557,ENSMUSG00000019055,ENSMUSG00000053062,ENSMUSG00000039630,ENSMUSG00000036932,ENSMUSG00000026615,ENSMUSG00000029104,ENSMUSG00000004872,ENSMUSG00000024413,ENSMUSG00000024381,ENSMUSG00000019864,ENSMUSG00000020781,ENSMUSG00000021748,ENSMUSG00000051149,ENSMUSG00000036473,ENSMUSG00000028603,ENSMUSG00000035270,ENSMUSG00000038102,ENSMUSG00000036940,ENSMUSG00000027130,ENSMUSG00000020097,ENSMUSG00000001909,ENSMUSG00000030774,ENSMUSG00000020694,ENSMUSG00000035722,ENSMUSG00000048126
Abnormality of the curvature of the vertebral column	HP:0010674	6.38238e-33	32.195	856	213	ENSMUSG00000026193,ENSMUSG00000025278,ENSMUSG00000022565,ENSMUSG00000027204,ENSMUSG00000021611,ENSMUSG00000031375,ENSMUSG00000001506,ENSMUSG00000002014,ENSMUSG00000029661,ENSMUSG00000031328,ENSMUSG00000045962,ENSMUSG00000000600,ENSMUSG00000026043,ENSMUSG00000031168,ENSMUSG00000057113,ENSMUSG00000001555,ENSMUSG00000001173,ENSMUSG00000004383,ENSMUSG00000020473,ENSMUSG00000031012,ENSMUSG00000031577,ENSMUSG00000074698,ENSMUSG00000037286,ENSMUSG00000024921,ENSMUSG00000024163,ENSMUSG00000020271,ENSMUSG00000021666,ENSMUSG00000004846,ENSMUSG00000020716,ENSMUSG00000029913,ENSMUSG00000000605,ENSMUSG00000022708,ENSMUSG00000021488,ENSMUSG00000018707,ENSMUSG00000043207,ENSMUSG00000025862,ENSMUSG00000028931,ENSMUSG00000000787,ENSMUSG00000062825,ENSMUSG00000028469,ENSMUSG00000036529,ENSMUSG00000019907,ENSMUSG00000045374,ENSMUSG00000029578,ENSMUSG00000031634,ENSMUSG00000029003,ENSMUSG00000042029,ENSMUSG00000032097,ENSMUSG00000026837,ENSMUSG00000027478,ENSMUSG00000021156,ENSMUSG00000022788,ENSMUSG00000029480,ENSMUSG00000043940,ENSMUSG00000015289,ENSMUSG00000034269,ENSMUSG00000020745,ENSMUSG00000032383,ENSMUSG00000033762,ENSMUSG00000001911,ENSMUSG00000032332,ENSMUSG00000046873,ENSMUSG00000032123,ENSMUSG00000027429,ENSMUSG00000036552,ENSMUSG00000025280,ENSMUSG00000047193,ENSMUSG00000025261,ENSMUSG00000031591,ENSMUSG00000028063,ENSMUSG00000022961,ENSMUSG00000001768,ENSMUSG00000002748,ENSMUSG00000041936,ENSMUSG00000032633,ENSMUSG00000027198,ENSMUSG00000035765,ENSMUSG00000031367,ENSMUSG00000014602,ENSMUSG00000028029,ENSMUSG00000022263,ENSMUSG00000017721,ENSMUSG00000030451,ENSMUSG00000003233,ENSMUSG00000029036,ENSMUSG00000055024,ENSMUSG00000020982,ENSMUSG00000053477,ENSMUSG00000048799,ENSMUSG00000033769,ENSMUSG00000020661,ENSMUSG00000045039,ENSMUSG00000008090,ENSMUSG00000047126,ENSMUSG00000043733,ENSMUSG00000052911,ENSMUSG00000031311,ENSMUSG00000056758,ENSMUSG00000029071,ENSMUSG00000040667,ENSMUSG00000003808,ENSMUSG00000096054,ENSMUSG00000038208,ENSMUSG00000022130,ENSMUSG00000045103,ENSMUSG00000031985,ENSMUSG00000036792,ENSMUSG00000035311,ENSMUSG00000022685,ENSMUSG00000031169,ENSMUSG00000028431,ENSMUSG00000041939,ENSMUSG00000022710,ENSMUSG00000022064,ENSMUSG00000021466,ENSMUSG00000056763,ENSMUSG00000031521,ENSMUSG00000026207,ENSMUSG00000027404,ENSMUSG00000053907,ENSMUSG00000038056,ENSMUSG00000022231,ENSMUSG00000000838,ENSMUSG00000014444,ENSMUSG00000022545,ENSMUSG00000023079,ENSMUSG00000028700,ENSMUSG00000041540,ENSMUSG00000032409,ENSMUSG00000055884,ENSMUSG00000004880,ENSMUSG00000021694,ENSMUSG00000051786,ENSMUSG00000061731,ENSMUSG00000002688,ENSMUSG00000033540,ENSMUSG00000029580,ENSMUSG00000023452,ENSMUSG00000040481,ENSMUSG00000024330,ENSMUSG00000040410,ENSMUSG00000024054,ENSMUSG00000022761,ENSMUSG00000026042,ENSMUSG00000027639,ENSMUSG00000044702,ENSMUSG00000026245,ENSMUSG00000031229,ENSMUSG00000007570,ENSMUSG00000057421,ENSMUSG00000031740,ENSMUSG00000037935,ENSMUSG00000011658,ENSMUSG00000021420,ENSMUSG00000020866,ENSMUSG00000031835,ENSMUSG00000026950,ENSMUSG00000025575,ENSMUSG00000047407,ENSMUSG00000041482,ENSMUSG00000024299,ENSMUSG00000048402,ENSMUSG00000024357,ENSMUSG00000002413,ENSMUSG00000039852,ENSMUSG00000024666,ENSMUSG00000004221,ENSMUSG00000020923,ENSMUSG00000039087,ENSMUSG00000032187,ENSMUSG00000028057,ENSMUSG00000057406,ENSMUSG00000068290,ENSMUSG00000033788,ENSMUSG00000010025,ENSMUSG00000039585,ENSMUSG00000054252,ENSMUSG00000029547,ENSMUSG00000021546,ENSMUSG00000002812,ENSMUSG00000039116,ENSMUSG00000025758,ENSMUSG00000022521,ENSMUSG00000048154,ENSMUSG00000054728,ENSMUSG00000017146,ENSMUSG00000023456,ENSMUSG00000021066,ENSMUSG00000070284,ENSMUSG00000001924,ENSMUSG00000022350,ENSMUSG00000007080,ENSMUSG00000026024,ENSMUSG00000005069,ENSMUSG00000024831,ENSMUSG00000019055,ENSMUSG00000039630,ENSMUSG00000036932,ENSMUSG00000020166,ENSMUSG00000029104,ENSMUSG00000004872,ENSMUSG00000024381,ENSMUSG00000036473,ENSMUSG00000004980,ENSMUSG00000038102,ENSMUSG00000038521,ENSMUSG00000027130,ENSMUSG00000036672,ENSMUSG00000024236,ENSMUSG00000001909,ENSMUSG00000028053,ENSMUSG00000020694,ENSMUSG00000048126
Clinical course	HP:0031797	7.53153e-33	32.1231	1188	265	ENSMUSG00000039197,ENSMUSG00000026193,ENSMUSG00000025278,ENSMUSG00000022565,ENSMUSG00000022443,ENSMUSG00000021611,ENSMUSG00000001506,ENSMUSG00000002014,ENSMUSG00000037270,ENSMUSG00000029661,ENSMUSG00000027405,ENSMUSG00000067288,ENSMUSG00000029328,ENSMUSG00000025968,ENSMUSG00000026879,ENSMUSG00000057738,ENSMUSG00000031328,ENSMUSG00000045962,ENSMUSG00000019802,ENSMUSG00000022146,ENSMUSG00000004207,ENSMUSG00000031168,ENSMUSG00000068184,ENSMUSG00000007891,ENSMUSG00000003402,ENSMUSG00000053460,ENSMUSG00000001173,ENSMUSG00000004383,ENSMUSG00000021686,ENSMUSG00000033287,ENSMUSG00000026553,ENSMUSG00000031577,ENSMUSG00000026103,ENSMUSG00000030982,ENSMUSG00000029575,ENSMUSG00000034593,ENSMUSG00000024068,ENSMUSG00000004565,ENSMUSG00000051329,ENSMUSG00000058267,ENSMUSG00000028107,ENSMUSG00000034708,ENSMUSG00000045983,ENSMUSG00000078919,ENSMUSG00000018707,ENSMUSG00000043207,ENSMUSG00000029632,ENSMUSG00000000787,ENSMUSG00000062825,ENSMUSG00000036698,ENSMUSG00000037355,ENSMUSG00000036529,ENSMUSG00000027012,ENSMUSG00000030067,ENSMUSG00000045374,ENSMUSG00000031634,ENSMUSG00000042029,ENSMUSG00000004460,ENSMUSG00000036273,ENSMUSG00000025889,ENSMUSG00000024037,ENSMUSG00000035325,ENSMUSG00000022788,ENSMUSG00000035284,ENSMUSG00000055320,ENSMUSG00000032115,ENSMUSG00000022672,ENSMUSG00000036712,ENSMUSG00000052726,ENSMUSG00000028556,ENSMUSG00000001911,ENSMUSG00000032332,ENSMUSG00000046873,ENSMUSG00000032123,ENSMUSG00000022892,ENSMUSG00000025280,ENSMUSG00000032480,ENSMUSG00000034656,ENSMUSG00000025261,ENSMUSG00000031591,ENSMUSG00000033444,ENSMUSG00000073838,ENSMUSG00000062949,ENSMUSG00000039615,ENSMUSG00000028063,ENSMUSG00000030987,ENSMUSG00000032498,ENSMUSG00000022561,ENSMUSG00000002748,ENSMUSG00000028402,ENSMUSG00000026926,ENSMUSG00000028292,ENSMUSG00000034994,ENSMUSG00000025199,ENSMUSG00000036550,ENSMUSG00000027198,ENSMUSG00000031367,ENSMUSG00000037679,ENSMUSG00000014602,ENSMUSG00000033088,ENSMUSG00000028029,ENSMUSG00000001576,ENSMUSG00000024989,ENSMUSG00000027809,ENSMUSG00000017721,ENSMUSG00000030451,ENSMUSG00000029036,ENSMUSG00000062627,ENSMUSG00000002985,ENSMUSG00000055024,ENSMUSG00000020982,ENSMUSG00000060600,ENSMUSG00000020220,ENSMUSG00000005102,ENSMUSG00000015806,ENSMUSG00000068329,ENSMUSG00000027010,ENSMUSG00000038084,ENSMUSG00000052911,ENSMUSG00000029071,ENSMUSG00000040667,ENSMUSG00000003464,ENSMUSG00000003808,ENSMUSG00000096054,ENSMUSG00000038208,ENSMUSG00000045103,ENSMUSG00000075703,ENSMUSG00000029516,ENSMUSG00000035311,ENSMUSG00000033862,ENSMUSG00000022685,ENSMUSG00000042605,ENSMUSG00000028542,ENSMUSG00000001998,ENSMUSG00000028431,ENSMUSG00000041939,ENSMUSG00000014767,ENSMUSG00000056763,ENSMUSG00000037552,ENSMUSG00000026207,ENSMUSG00000027404,ENSMUSG00000063142,ENSMUSG00000000838,ENSMUSG00000022545,ENSMUSG00000023079,ENSMUSG00000028700,ENSMUSG00000004880,ENSMUSG00000029752,ENSMUSG00000038733,ENSMUSG00000021694,ENSMUSG00000051786,ENSMUSG00000057880,ENSMUSG00000061731,ENSMUSG00000033540,ENSMUSG00000042390,ENSMUSG00000024130,ENSMUSG00000029580,ENSMUSG00000022234,ENSMUSG00000022617,ENSMUSG00000035919,ENSMUSG00000004788,ENSMUSG00000020718,ENSMUSG00000025428,ENSMUSG00000068699,ENSMUSG00000024054,ENSMUSG00000002496,ENSMUSG00000037851,ENSMUSG00000026245,ENSMUSG00000037020,ENSMUSG00000031229,ENSMUSG00000041215,ENSMUSG00000031740,ENSMUSG00000023852,ENSMUSG00000037935,ENSMUSG00000018995,ENSMUSG00000019082,ENSMUSG00000021311,ENSMUSG00000071176,ENSMUSG00000036636,ENSMUSG00000007029,ENSMUSG00000021420,ENSMUSG00000025001,ENSMUSG00000020115,ENSMUSG00000020866,ENSMUSG00000026135,ENSMUSG00000079109,ENSMUSG00000026950,ENSMUSG00000039033,ENSMUSG00000004567,ENSMUSG00000047921,ENSMUSG00000006519,ENSMUSG00000041482,ENSMUSG00000041720,ENSMUSG00000025204,ENSMUSG00000041718,ENSMUSG00000020777,ENSMUSG00000024357,ENSMUSG00000037257,ENSMUSG00000002413,ENSMUSG00000002771,ENSMUSG00000016200,ENSMUSG00000039852,ENSMUSG00000000148,ENSMUSG00000025132,ENSMUSG00000044350,ENSMUSG00000033788,ENSMUSG00000054252,ENSMUSG00000028969,ENSMUSG00000032604,ENSMUSG00000048078,ENSMUSG00000056073,ENSMUSG00000042211,ENSMUSG00000026605,ENSMUSG00000025758,ENSMUSG00000031161,ENSMUSG00000036678,ENSMUSG00000051323,ENSMUSG00000056724,ENSMUSG00000019763,ENSMUSG00000017740,ENSMUSG00000030894,ENSMUSG00000032067,ENSMUSG00000034902,ENSMUSG00000021066,ENSMUSG00000070284,ENSMUSG00000002900,ENSMUSG00000061313,ENSMUSG00000001924,ENSMUSG00000007783,ENSMUSG00000022350,ENSMUSG00000022407,ENSMUSG00000003226,ENSMUSG00000007080,ENSMUSG00000026024,ENSMUSG00000031505,ENSMUSG00000005069,ENSMUSG00000021557,ENSMUSG00000024831,ENSMUSG00000039630,ENSMUSG00000036932,ENSMUSG00000026615,ENSMUSG00000024413,ENSMUSG00000024381,ENSMUSG00000019864,ENSMUSG00000028655,ENSMUSG00000026203,ENSMUSG00000020781,ENSMUSG00000051149,ENSMUSG00000036473,ENSMUSG00000035270,ENSMUSG00000027130,ENSMUSG00000022960,ENSMUSG00000020097,ENSMUSG00000024236,ENSMUSG00000001909,ENSMUSG00000029676,ENSMUSG00000028053,ENSMUSG00000030774,ENSMUSG00000036948,ENSMUSG00000021240,ENSMUSG00000031787,ENSMUSG00000015357,ENSMUSG00000020694,ENSMUSG00000048126,ENSMUSG00000024985
Abnormality of skin adnexa morphology	HP:0011138	7.76312e-33	32.11	988	234	ENSMUSG00000025278,ENSMUSG00000022565,ENSMUSG00000027204,ENSMUSG00000025290,ENSMUSG00000021611,ENSMUSG00000002602,ENSMUSG00000029661,ENSMUSG00000067288,ENSMUSG00000030695,ENSMUSG00000025968,ENSMUSG00000026879,ENSMUSG00000031328,ENSMUSG00000026131,ENSMUSG00000045962,ENSMUSG00000031644,ENSMUSG00000026043,ENSMUSG00000031168,ENSMUSG00000107023,ENSMUSG00000068184,ENSMUSG00000057113,ENSMUSG00000001173,ENSMUSG00000021686,ENSMUSG00000020473,ENSMUSG00000025982,ENSMUSG00000031012,ENSMUSG00000031577,ENSMUSG00000074698,ENSMUSG00000037286,ENSMUSG00000024921,ENSMUSG00000020271,ENSMUSG00000030982,ENSMUSG00000034593,ENSMUSG00000004846,ENSMUSG00000015937,ENSMUSG00000020716,ENSMUSG00000004565,ENSMUSG00000029913,ENSMUSG00000022708,ENSMUSG00000021488,ENSMUSG00000078919,ENSMUSG00000043207,ENSMUSG00000025862,ENSMUSG00000029632,ENSMUSG00000028931,ENSMUSG00000062825,ENSMUSG00000027164,ENSMUSG00000028469,ENSMUSG00000029122,ENSMUSG00000030067,ENSMUSG00000045374,ENSMUSG00000035773,ENSMUSG00000032097,ENSMUSG00000031583,ENSMUSG00000035325,ENSMUSG00000027478,ENSMUSG00000059552,ENSMUSG00000029480,ENSMUSG00000043940,ENSMUSG00000034269,ENSMUSG00000006728,ENSMUSG00000041415,ENSMUSG00000033762,ENSMUSG00000028556,ENSMUSG00000001911,ENSMUSG00000046873,ENSMUSG00000027429,ENSMUSG00000020807,ENSMUSG00000036552,ENSMUSG00000025280,ENSMUSG00000032480,ENSMUSG00000025261,ENSMUSG00000033444,ENSMUSG00000039615,ENSMUSG00000028063,ENSMUSG00000030987,ENSMUSG00000032498,ENSMUSG00000022961,ENSMUSG00000021835,ENSMUSG00000001768,ENSMUSG00000002748,ENSMUSG00000032633,ENSMUSG00000016637,ENSMUSG00000025199,ENSMUSG00000034218,ENSMUSG00000027198,ENSMUSG00000057530,ENSMUSG00000014602,ENSMUSG00000066643,ENSMUSG00000022263,ENSMUSG00000030451,ENSMUSG00000003233,ENSMUSG00000021027,ENSMUSG00000029036,ENSMUSG00000002985,ENSMUSG00000055024,ENSMUSG00000035933,ENSMUSG00000054612,ENSMUSG00000020319,ENSMUSG00000029920,ENSMUSG00000048799,ENSMUSG00000020661,ENSMUSG00000045039,ENSMUSG00000027868,ENSMUSG00000008090,ENSMUSG00000020892,ENSMUSG00000043733,ENSMUSG00000056758,ENSMUSG00000029071,ENSMUSG00000003464,ENSMUSG00000038208,ENSMUSG00000022130,ENSMUSG00000036792,ENSMUSG00000042328,ENSMUSG00000035311,ENSMUSG00000033862,ENSMUSG00000022685,ENSMUSG00000041319,ENSMUSG00000028542,ENSMUSG00000031169,ENSMUSG00000041939,ENSMUSG00000022064,ENSMUSG00000059327,ENSMUSG00000056763,ENSMUSG00000031922,ENSMUSG00000063142,ENSMUSG00000038056,ENSMUSG00000000838,ENSMUSG00000022545,ENSMUSG00000023079,ENSMUSG00000062729,ENSMUSG00000032409,ENSMUSG00000069631,ENSMUSG00000004880,ENSMUSG00000031278,ENSMUSG00000038733,ENSMUSG00000021694,ENSMUSG00000005534,ENSMUSG00000051786,ENSMUSG00000061731,ENSMUSG00000002688,ENSMUSG00000033540,ENSMUSG00000042390,ENSMUSG00000029580,ENSMUSG00000040481,ENSMUSG00000035919,ENSMUSG00000024330,ENSMUSG00000040282,ENSMUSG00000040410,ENSMUSG00000024054,ENSMUSG00000002496,ENSMUSG00000022761,ENSMUSG00000036768,ENSMUSG00000035632,ENSMUSG00000057421,ENSMUSG00000031740,ENSMUSG00000023852,ENSMUSG00000037935,ENSMUSG00000019082,ENSMUSG00000036636,ENSMUSG00000007029,ENSMUSG00000020866,ENSMUSG00000025575,ENSMUSG00000028059,ENSMUSG00000019303,ENSMUSG00000041974,ENSMUSG00000040356,ENSMUSG00000053877,ENSMUSG00000039033,ENSMUSG00000031540,ENSMUSG00000047921,ENSMUSG00000001750,ENSMUSG00000025204,ENSMUSG00000036646,ENSMUSG00000014355,ENSMUSG00000038564,ENSMUSG00000048402,ENSMUSG00000005583,ENSMUSG00000027894,ENSMUSG00000037257,ENSMUSG00000030528,ENSMUSG00000002413,ENSMUSG00000039852,ENSMUSG00000024666,ENSMUSG00000033991,ENSMUSG00000004221,ENSMUSG00000058558,ENSMUSG00000021585,ENSMUSG00000037325,ENSMUSG00000014418,ENSMUSG00000032187,ENSMUSG00000030323,ENSMUSG00000028057,ENSMUSG00000057406,ENSMUSG00000024940,ENSMUSG00000054252,ENSMUSG00000006476,ENSMUSG00000028969,ENSMUSG00000002109,ENSMUSG00000029547,ENSMUSG00000021546,ENSMUSG00000010755,ENSMUSG00000021646,ENSMUSG00000002812,ENSMUSG00000025758,ENSMUSG00000022521,ENSMUSG00000036980,ENSMUSG00000048154,ENSMUSG00000057531,ENSMUSG00000059070,ENSMUSG00000017146,ENSMUSG00000021066,ENSMUSG00000001924,ENSMUSG00000022350,ENSMUSG00000032228,ENSMUSG00000026944,ENSMUSG00000030409,ENSMUSG00000022623,ENSMUSG00000039630,ENSMUSG00000036932,ENSMUSG00000020166,ENSMUSG00000049482,ENSMUSG00000004872,ENSMUSG00000051149,ENSMUSG00000036473,ENSMUSG00000031963,ENSMUSG00000036940,ENSMUSG00000027130,ENSMUSG00000036672,ENSMUSG00000001909,ENSMUSG00000029676,ENSMUSG00000021767,ENSMUSG00000031392,ENSMUSG00000020694,ENSMUSG00000029201
Abnormality of the gastrointestinal tract	HP:0011024	1.87091e-32	31.7279	1148	258	ENSMUSG00000025278,ENSMUSG00000022565,ENSMUSG00000027204,ENSMUSG00000025290,ENSMUSG00000015291,ENSMUSG00000021611,ENSMUSG00000024909,ENSMUSG00000001506,ENSMUSG00000002014,ENSMUSG00000027405,ENSMUSG00000067288,ENSMUSG00000025968,ENSMUSG00000031328,ENSMUSG00000045962,ENSMUSG00000031644,ENSMUSG00000019802,ENSMUSG00000004207,ENSMUSG00000026043,ENSMUSG00000107023,ENSMUSG00000068184,ENSMUSG00000003402,ENSMUSG00000057113,ENSMUSG00000001173,ENSMUSG00000004383,ENSMUSG00000021686,ENSMUSG00000040990,ENSMUSG00000037286,ENSMUSG00000026399,ENSMUSG00000042567,ENSMUSG00000026825,ENSMUSG00000028970,ENSMUSG00000020716,ENSMUSG00000000605,ENSMUSG00000045983,ENSMUSG00000021488,ENSMUSG00000018707,ENSMUSG00000043207,ENSMUSG00000025862,ENSMUSG00000028931,ENSMUSG00000025402,ENSMUSG00000036698,ENSMUSG00000019907,ENSMUSG00000029003,ENSMUSG00000048000,ENSMUSG00000042029,ENSMUSG00000056228,ENSMUSG00000036273,ENSMUSG00000025889,ENSMUSG00000024037,ENSMUSG00000032097,ENSMUSG00000031583,ENSMUSG00000027646,ENSMUSG00000026837,ENSMUSG00000035325,ENSMUSG00000027478,ENSMUSG00000018848,ENSMUSG00000027379,ENSMUSG00000021156,ENSMUSG00000027778,ENSMUSG00000059552,ENSMUSG00000051920,ENSMUSG00000034120,ENSMUSG00000015289,ENSMUSG00000034269,ENSMUSG00000006728,ENSMUSG00000032115,ENSMUSG00000041415,ENSMUSG00000033762,ENSMUSG00000029622,ENSMUSG00000001911,ENSMUSG00000046873,ENSMUSG00000041891,ENSMUSG00000022892,ENSMUSG00000027429,ENSMUSG00000036552,ENSMUSG00000025280,ENSMUSG00000078773,ENSMUSG00000034656,ENSMUSG00000047193,ENSMUSG00000031591,ENSMUSG00000033444,ENSMUSG00000039615,ENSMUSG00000042050,ENSMUSG00000028063,ENSMUSG00000032498,ENSMUSG00000022961,ENSMUSG00000021835,ENSMUSG00000022555,ENSMUSG00000002748,ENSMUSG00000041936,ENSMUSG00000032633,ENSMUSG00000034218,ENSMUSG00000017491,ENSMUSG00000027198,ENSMUSG00000057530,ENSMUSG00000032254,ENSMUSG00000031284,ENSMUSG00000014602,ENSMUSG00000001576,ENSMUSG00000066643,ENSMUSG00000017721,ENSMUSG00000003233,ENSMUSG00000002985,ENSMUSG00000055024,ENSMUSG00000054612,ENSMUSG00000053477,ENSMUSG00000048799,ENSMUSG00000015806,ENSMUSG00000033769,ENSMUSG00000032560,ENSMUSG00000008090,ENSMUSG00000047126,ENSMUSG00000038084,ENSMUSG00000030341,ENSMUSG00000052911,ENSMUSG00000031311,ENSMUSG00000056758,ENSMUSG00000040667,ENSMUSG00000003464,ENSMUSG00000039005,ENSMUSG00000038208,ENSMUSG00000026761,ENSMUSG00000045103,ENSMUSG00000036792,ENSMUSG00000029635,ENSMUSG00000022685,ENSMUSG00000041319,ENSMUSG00000042605,ENSMUSG00000041488,ENSMUSG00000028542,ENSMUSG00000031169,ENSMUSG00000028431,ENSMUSG00000041939,ENSMUSG00000014767,ENSMUSG00000022710,ENSMUSG00000022064,ENSMUSG00000021466,ENSMUSG00000053333,ENSMUSG00000056763,ENSMUSG00000031922,ENSMUSG00000026672,ENSMUSG00000031521,ENSMUSG00000027404,ENSMUSG00000038056,ENSMUSG00000000838,ENSMUSG00000014444,ENSMUSG00000022545,ENSMUSG00000023079,ENSMUSG00000066952,ENSMUSG00000015112,ENSMUSG00000041540,ENSMUSG00000062729,ENSMUSG00000055884,ENSMUSG00000004880,ENSMUSG00000031278,ENSMUSG00000038733,ENSMUSG00000021694,ENSMUSG00000005534,ENSMUSG00000024130,ENSMUSG00000029580,ENSMUSG00000040410,ENSMUSG00000020718,ENSMUSG00000024150,ENSMUSG00000000791,ENSMUSG00000006289,ENSMUSG00000002496,ENSMUSG00000026042,ENSMUSG00000037851,ENSMUSG00000044702,ENSMUSG00000026245,ENSMUSG00000028687,ENSMUSG00000018574,ENSMUSG00000031229,ENSMUSG00000007570,ENSMUSG00000019082,ENSMUSG00000011658,ENSMUSG00000007029,ENSMUSG00000021420,ENSMUSG00000025001,ENSMUSG00000020115,ENSMUSG00000020866,ENSMUSG00000079109,ENSMUSG00000026950,ENSMUSG00000047407,ENSMUSG00000040356,ENSMUSG00000053877,ENSMUSG00000031540,ENSMUSG00000004567,ENSMUSG00000006519,ENSMUSG00000041482,ENSMUSG00000001750,ENSMUSG00000041720,ENSMUSG00000025204,ENSMUSG00000014355,ENSMUSG00000041718,ENSMUSG00000020777,ENSMUSG00000048402,ENSMUSG00000029276,ENSMUSG00000034664,ENSMUSG00000033276,ENSMUSG00000037257,ENSMUSG00000030528,ENSMUSG00000002413,ENSMUSG00000002771,ENSMUSG00000016200,ENSMUSG00000003031,ENSMUSG00000039852,ENSMUSG00000024666,ENSMUSG00000033991,ENSMUSG00000058558,ENSMUSG00000020923,ENSMUSG00000039087,ENSMUSG00000057406,ENSMUSG00000033788,ENSMUSG00000039585,ENSMUSG00000054252,ENSMUSG00000063870,ENSMUSG00000021546,ENSMUSG00000002812,ENSMUSG00000026605,ENSMUSG00000038902,ENSMUSG00000022521,ENSMUSG00000009376,ENSMUSG00000036678,ENSMUSG00000027496,ENSMUSG00000048154,ENSMUSG00000059070,ENSMUSG00000032067,ENSMUSG00000017146,ENSMUSG00000022562,ENSMUSG00000061313,ENSMUSG00000022350,ENSMUSG00000030409,ENSMUSG00000022623,ENSMUSG00000007080,ENSMUSG00000026024,ENSMUSG00000005069,ENSMUSG00000019055,ENSMUSG00000039630,ENSMUSG00000026615,ENSMUSG00000029104,ENSMUSG00000004872,ENSMUSG00000024413,ENSMUSG00000024381,ENSMUSG00000020781,ENSMUSG00000051149,ENSMUSG00000036473,ENSMUSG00000023066,ENSMUSG00000038102,ENSMUSG00000036672,ENSMUSG00000029676,ENSMUSG00000028053,ENSMUSG00000021767,ENSMUSG00000030774,ENSMUSG00000031392,ENSMUSG00000021240,ENSMUSG00000029521,ENSMUSG00000066979
Abnormality of metabolism/homeostasis	HP:0001939	3.01188e-32	31.5212	1655	332	ENSMUSG00000039197,ENSMUSG00000026193,ENSMUSG00000025278,ENSMUSG00000022565,ENSMUSG00000022443,ENSMUSG00000027204,ENSMUSG00000025290,ENSMUSG00000042292,ENSMUSG00000019087,ENSMUSG00000021611,ENSMUSG00000001506,ENSMUSG00000002014,ENSMUSG00000037270,ENSMUSG00000029661,ENSMUSG00000017760,ENSMUSG00000032350,ENSMUSG00000067288,ENSMUSG00000029328,ENSMUSG00000003814,ENSMUSG00000025968,ENSMUSG00000032366,ENSMUSG00000026879,ENSMUSG00000031328,ENSMUSG00000026131,ENSMUSG00000045962,ENSMUSG00000031644,ENSMUSG00000051331,ENSMUSG00000019802,ENSMUSG00000021957,ENSMUSG00000022146,ENSMUSG00000004207,ENSMUSG00000026043,ENSMUSG00000031168,ENSMUSG00000068184,ENSMUSG00000007891,ENSMUSG00000003402,ENSMUSG00000057113,ENSMUSG00000001555,ENSMUSG00000001173,ENSMUSG00000004383,ENSMUSG00000021686,ENSMUSG00000029221,ENSMUSG00000020473,ENSMUSG00000040990,ENSMUSG00000031012,ENSMUSG00000026553,ENSMUSG00000074698,ENSMUSG00000035958,ENSMUSG00000026399,ENSMUSG00000029575,ENSMUSG00000034593,ENSMUSG00000021666,ENSMUSG00000020716,ENSMUSG00000040003,ENSMUSG00000004565,ENSMUSG00000051329,ENSMUSG00000058267,ENSMUSG00000028107,ENSMUSG00000003779,ENSMUSG00000022708,ENSMUSG00000021488,ENSMUSG00000078919,ENSMUSG00000014606,ENSMUSG00000043207,ENSMUSG00000025862,ENSMUSG00000029632,ENSMUSG00000015659,ENSMUSG00000062825,ENSMUSG00000027164,ENSMUSG00000025402,ENSMUSG00000037355,ENSMUSG00000030067,ENSMUSG00000029003,ENSMUSG00000056228,ENSMUSG00000024037,ENSMUSG00000031583,ENSMUSG00000026837,ENSMUSG00000038224,ENSMUSG00000027478,ENSMUSG00000018848,ENSMUSG00000027379,ENSMUSG00000030748,ENSMUSG00000027778,ENSMUSG00000059552,ENSMUSG00000025579,ENSMUSG00000015289,ENSMUSG00000034269,ENSMUSG00000032115,ENSMUSG00000032127,ENSMUSG00000020745,ENSMUSG00000036036,ENSMUSG00000033762,ENSMUSG00000029622,ENSMUSG00000032332,ENSMUSG00000046873,ENSMUSG00000024238,ENSMUSG00000032123,ENSMUSG00000032175,ENSMUSG00000041891,ENSMUSG00000022892,ENSMUSG00000027429,ENSMUSG00000025280,ENSMUSG00000031604,ENSMUSG00000034656,ENSMUSG00000047193,ENSMUSG00000031591,ENSMUSG00000073838,ENSMUSG00000021822,ENSMUSG00000039615,ENSMUSG00000042050,ENSMUSG00000028063,ENSMUSG00000030987,ENSMUSG00000022961,ENSMUSG00000022555,ENSMUSG00000022843,ENSMUSG00000001768,ENSMUSG00000004789,ENSMUSG00000002748,ENSMUSG00000026926,ENSMUSG00000028292,ENSMUSG00000032633,ENSMUSG00000027709,ENSMUSG00000036550,ENSMUSG00000034218,ENSMUSG00000035493,ENSMUSG00000031189,ENSMUSG00000032254,ENSMUSG00000037679,ENSMUSG00000014602,ENSMUSG00000001576,ENSMUSG00000027809,ENSMUSG00000066643,ENSMUSG00000022263,ENSMUSG00000017721,ENSMUSG00000030451,ENSMUSG00000029036,ENSMUSG00000062627,ENSMUSG00000002985,ENSMUSG00000035933,ENSMUSG00000060600,ENSMUSG00000053477,ENSMUSG00000005102,ENSMUSG00000015806,ENSMUSG00000029735,ENSMUSG00000020661,ENSMUSG00000068329,ENSMUSG00000020892,ENSMUSG00000036427,ENSMUSG00000038084,ENSMUSG00000043733,ENSMUSG00000030341,ENSMUSG00000052911,ENSMUSG00000056758,ENSMUSG00000003464,ENSMUSG00000003808,ENSMUSG00000039005,ENSMUSG00000055737,ENSMUSG00000062184,ENSMUSG00000021007,ENSMUSG00000096054,ENSMUSG00000038208,ENSMUSG00000045103,ENSMUSG00000035311,ENSMUSG00000022685,ENSMUSG00000041488,ENSMUSG00000026107,ENSMUSG00000028431,ENSMUSG00000041939,ENSMUSG00000058571,ENSMUSG00000021466,ENSMUSG00000059327,ENSMUSG00000053333,ENSMUSG00000056763,ENSMUSG00000031922,ENSMUSG00000031521,ENSMUSG00000000838,ENSMUSG00000014444,ENSMUSG00000027710,ENSMUSG00000022545,ENSMUSG00000023079,ENSMUSG00000024941,ENSMUSG00000015112,ENSMUSG00000028700,ENSMUSG00000062729,ENSMUSG00000055884,ENSMUSG00000004880,ENSMUSG00000063884,ENSMUSG00000031278,ENSMUSG00000021694,ENSMUSG00000005534,ENSMUSG00000033540,ENSMUSG00000024130,ENSMUSG00000029580,ENSMUSG00000035112,ENSMUSG00000022234,ENSMUSG00000022617,ENSMUSG00000004788,ENSMUSG00000040410,ENSMUSG00000020718,ENSMUSG00000025428,ENSMUSG00000068699,ENSMUSG00000024054,ENSMUSG00000024150,ENSMUSG00000000791,ENSMUSG00000009995,ENSMUSG00000006289,ENSMUSG00000002496,ENSMUSG00000022761,ENSMUSG00000026042,ENSMUSG00000037851,ENSMUSG00000025268,ENSMUSG00000027639,ENSMUSG00000044702,ENSMUSG00000026245,ENSMUSG00000028687,ENSMUSG00000030720,ENSMUSG00000018574,ENSMUSG00000031229,ENSMUSG00000031776,ENSMUSG00000007570,ENSMUSG00000031740,ENSMUSG00000037935,ENSMUSG00000018995,ENSMUSG00000011658,ENSMUSG00000003438,ENSMUSG00000021311,ENSMUSG00000036636,ENSMUSG00000021420,ENSMUSG00000025001,ENSMUSG00000020914,ENSMUSG00000020115,ENSMUSG00000073609,ENSMUSG00000026950,ENSMUSG00000047407,ENSMUSG00000019303,ENSMUSG00000041974,ENSMUSG00000040356,ENSMUSG00000031540,ENSMUSG00000004567,ENSMUSG00000047921,ENSMUSG00000006519,ENSMUSG00000041482,ENSMUSG00000001750,ENSMUSG00000025204,ENSMUSG00000036646,ENSMUSG00000014355,ENSMUSG00000041718,ENSMUSG00000038564,ENSMUSG00000020777,ENSMUSG00000048402,ENSMUSG00000029276,ENSMUSG00000024357,ENSMUSG00000007610,ENSMUSG00000023030,ENSMUSG00000075704,ENSMUSG00000034664,ENSMUSG00000030528,ENSMUSG00000002413,ENSMUSG00000003031,ENSMUSG00000033991,ENSMUSG00000004221,ENSMUSG00000058558,ENSMUSG00000039087,ENSMUSG00000025132,ENSMUSG00000030323,ENSMUSG00000028057,ENSMUSG00000044350,ENSMUSG00000040618,ENSMUSG00000033788,ENSMUSG00000054252,ENSMUSG00000066235,ENSMUSG00000028969,ENSMUSG00000002109,ENSMUSG00000021546,ENSMUSG00000022386,ENSMUSG00000010755,ENSMUSG00000021646,ENSMUSG00000002812,ENSMUSG00000027522,ENSMUSG00000038902,ENSMUSG00000069844,ENSMUSG00000025059,ENSMUSG00000036777,ENSMUSG00000009376,ENSMUSG00000031818,ENSMUSG00000032193,ENSMUSG00000019763,ENSMUSG00000021177,ENSMUSG00000059070,ENSMUSG00000030894,ENSMUSG00000032067,ENSMUSG00000032609,ENSMUSG00000017146,ENSMUSG00000022562,ENSMUSG00000070284,ENSMUSG00000001924,ENSMUSG00000039103,ENSMUSG00000003226,ENSMUSG00000026944,ENSMUSG00000030409,ENSMUSG00000003166,ENSMUSG00000022623,ENSMUSG00000060445,ENSMUSG00000024493,ENSMUSG00000031505,ENSMUSG00000005069,ENSMUSG00000042594,ENSMUSG00000063652,ENSMUSG00000005107,ENSMUSG00000019055,ENSMUSG00000036932,ENSMUSG00000029104,ENSMUSG00000024413,ENSMUSG00000024381,ENSMUSG00000020781,ENSMUSG00000021748,ENSMUSG00000036473,ENSMUSG00000020593,ENSMUSG00000031963,ENSMUSG00000035270,ENSMUSG00000004980,ENSMUSG00000038102,ENSMUSG00000020097,ENSMUSG00000024236,ENSMUSG00000021549,ENSMUSG00000030774,ENSMUSG00000031392,ENSMUSG00000021240,ENSMUSG00000029521,ENSMUSG00000066979,ENSMUSG00000048126,ENSMUSG00000024985
Abnormality of the genital system	HP:0000078	3.0435e-32	31.5166	1125	254	ENSMUSG00000025278,ENSMUSG00000022565,ENSMUSG00000022443,ENSMUSG00000027204,ENSMUSG00000025290,ENSMUSG00000021611,ENSMUSG00000024909,ENSMUSG00000001506,ENSMUSG00000002014,ENSMUSG00000002602,ENSMUSG00000037270,ENSMUSG00000067288,ENSMUSG00000031328,ENSMUSG00000031644,ENSMUSG00000021957,ENSMUSG00000026043,ENSMUSG00000031168,ENSMUSG00000107023,ENSMUSG00000057113,ENSMUSG00000001173,ENSMUSG00000004383,ENSMUSG00000020473,ENSMUSG00000031012,ENSMUSG00000031577,ENSMUSG00000037286,ENSMUSG00000024921,ENSMUSG00000042567,ENSMUSG00000020271,ENSMUSG00000030982,ENSMUSG00000021666,ENSMUSG00000020716,ENSMUSG00000004565,ENSMUSG00000000605,ENSMUSG00000022708,ENSMUSG00000021488,ENSMUSG00000043207,ENSMUSG00000028931,ENSMUSG00000029122,ENSMUSG00000025402,ENSMUSG00000043987,ENSMUSG00000019907,ENSMUSG00000035773,ENSMUSG00000029003,ENSMUSG00000036273,ENSMUSG00000025889,ENSMUSG00000032097,ENSMUSG00000031583,ENSMUSG00000027646,ENSMUSG00000026837,ENSMUSG00000027379,ENSMUSG00000027778,ENSMUSG00000035284,ENSMUSG00000059552,ENSMUSG00000029480,ENSMUSG00000051920,ENSMUSG00000043940,ENSMUSG00000034269,ENSMUSG00000036928,ENSMUSG00000041415,ENSMUSG00000020745,ENSMUSG00000022672,ENSMUSG00000033762,ENSMUSG00000001911,ENSMUSG00000046873,ENSMUSG00000032123,ENSMUSG00000041891,ENSMUSG00000027429,ENSMUSG00000020807,ENSMUSG00000036552,ENSMUSG00000025280,ENSMUSG00000078773,ENSMUSG00000047193,ENSMUSG00000025261,ENSMUSG00000033444,ENSMUSG00000021822,ENSMUSG00000039615,ENSMUSG00000042050,ENSMUSG00000028063,ENSMUSG00000032498,ENSMUSG00000021835,ENSMUSG00000001768,ENSMUSG00000002748,ENSMUSG00000032633,ENSMUSG00000016637,ENSMUSG00000054626,ENSMUSG00000025199,ENSMUSG00000034218,ENSMUSG00000017491,ENSMUSG00000029554,ENSMUSG00000027198,ENSMUSG00000057530,ENSMUSG00000031367,ENSMUSG00000024989,ENSMUSG00000027809,ENSMUSG00000066643,ENSMUSG00000030451,ENSMUSG00000003233,ENSMUSG00000029036,ENSMUSG00000042156,ENSMUSG00000055024,ENSMUSG00000035933,ENSMUSG00000020319,ENSMUSG00000053477,ENSMUSG00000048799,ENSMUSG00000020661,ENSMUSG00000045039,ENSMUSG00000068329,ENSMUSG00000027868,ENSMUSG00000008090,ENSMUSG00000020892,ENSMUSG00000038084,ENSMUSG00000043733,ENSMUSG00000030341,ENSMUSG00000031311,ENSMUSG00000056758,ENSMUSG00000029071,ENSMUSG00000040667,ENSMUSG00000003464,ENSMUSG00000039005,ENSMUSG00000055737,ENSMUSG00000021007,ENSMUSG00000096054,ENSMUSG00000026761,ENSMUSG00000022130,ENSMUSG00000036792,ENSMUSG00000042328,ENSMUSG00000029635,ENSMUSG00000022685,ENSMUSG00000041319,ENSMUSG00000026107,ENSMUSG00000031169,ENSMUSG00000006585,ENSMUSG00000022710,ENSMUSG00000058571,ENSMUSG00000021466,ENSMUSG00000053333,ENSMUSG00000056763,ENSMUSG00000005410,ENSMUSG00000031922,ENSMUSG00000031521,ENSMUSG00000038056,ENSMUSG00000000838,ENSMUSG00000014444,ENSMUSG00000022545,ENSMUSG00000023079,ENSMUSG00000015112,ENSMUSG00000028700,ENSMUSG00000041540,ENSMUSG00000032409,ENSMUSG00000055884,ENSMUSG00000021694,ENSMUSG00000005534,ENSMUSG00000042390,ENSMUSG00000029580,ENSMUSG00000040481,ENSMUSG00000035919,ENSMUSG00000004788,ENSMUSG00000040410,ENSMUSG00000024054,ENSMUSG00000024150,ENSMUSG00000002496,ENSMUSG00000022761,ENSMUSG00000034480,ENSMUSG00000026042,ENSMUSG00000027639,ENSMUSG00000044702,ENSMUSG00000026245,ENSMUSG00000031229,ENSMUSG00000031776,ENSMUSG00000007570,ENSMUSG00000057421,ENSMUSG00000031740,ENSMUSG00000037935,ENSMUSG00000019082,ENSMUSG00000011658,ENSMUSG00000026519,ENSMUSG00000021420,ENSMUSG00000020866,ENSMUSG00000079109,ENSMUSG00000028487,ENSMUSG00000026950,ENSMUSG00000047407,ENSMUSG00000019303,ENSMUSG00000058298,ENSMUSG00000041974,ENSMUSG00000053877,ENSMUSG00000039033,ENSMUSG00000031540,ENSMUSG00000041482,ENSMUSG00000014355,ENSMUSG00000038564,ENSMUSG00000048402,ENSMUSG00000024357,ENSMUSG00000075704,ENSMUSG00000027894,ENSMUSG00000034664,ENSMUSG00000033276,ENSMUSG00000030528,ENSMUSG00000002413,ENSMUSG00000003031,ENSMUSG00000039852,ENSMUSG00000033991,ENSMUSG00000058558,ENSMUSG00000037325,ENSMUSG00000014418,ENSMUSG00000039087,ENSMUSG00000032187,ENSMUSG00000028057,ENSMUSG00000057406,ENSMUSG00000054252,ENSMUSG00000066235,ENSMUSG00000006476,ENSMUSG00000002109,ENSMUSG00000063870,ENSMUSG00000021546,ENSMUSG00000010755,ENSMUSG00000022521,ENSMUSG00000025059,ENSMUSG00000056724,ENSMUSG00000036980,ENSMUSG00000027496,ENSMUSG00000048154,ENSMUSG00000054728,ENSMUSG00000034083,ENSMUSG00000059070,ENSMUSG00000017146,ENSMUSG00000070284,ENSMUSG00000001924,ENSMUSG00000022350,ENSMUSG00000030409,ENSMUSG00000003166,ENSMUSG00000060445,ENSMUSG00000007080,ENSMUSG00000038872,ENSMUSG00000005069,ENSMUSG00000029104,ENSMUSG00000049482,ENSMUSG00000004872,ENSMUSG00000024381,ENSMUSG00000035469,ENSMUSG00000051149,ENSMUSG00000036473,ENSMUSG00000028603,ENSMUSG00000023066,ENSMUSG00000035270,ENSMUSG00000036940,ENSMUSG00000036672,ENSMUSG00000020097,ENSMUSG00000001909,ENSMUSG00000028053,ENSMUSG00000021767,ENSMUSG00000021240,ENSMUSG00000029521,ENSMUSG00000066979
Abnormal nasal bridge morphology	HP:0000422	3.62441e-32	31.4408	768	197	ENSMUSG00000025278,ENSMUSG00000027204,ENSMUSG00000025290,ENSMUSG00000015291,ENSMUSG00000024909,ENSMUSG00000001506,ENSMUSG00000037270,ENSMUSG00000029661,ENSMUSG00000067288,ENSMUSG00000031328,ENSMUSG00000031644,ENSMUSG00000051331,ENSMUSG00000026043,ENSMUSG00000031168,ENSMUSG00000107023,ENSMUSG00000007891,ENSMUSG00000021686,ENSMUSG00000031012,ENSMUSG00000074698,ENSMUSG00000037286,ENSMUSG00000024921,ENSMUSG00000024163,ENSMUSG00000020271,ENSMUSG00000020716,ENSMUSG00000058267,ENSMUSG00000000605,ENSMUSG00000078919,ENSMUSG00000025862,ENSMUSG00000028931,ENSMUSG00000000787,ENSMUSG00000062825,ENSMUSG00000028469,ENSMUSG00000036698,ENSMUSG00000035773,ENSMUSG00000024037,ENSMUSG00000032097,ENSMUSG00000027478,ENSMUSG00000027778,ENSMUSG00000043940,ENSMUSG00000034269,ENSMUSG00000032115,ENSMUSG00000041415,ENSMUSG00000022672,ENSMUSG00000033762,ENSMUSG00000028556,ENSMUSG00000001911,ENSMUSG00000020807,ENSMUSG00000047193,ENSMUSG00000025261,ENSMUSG00000033444,ENSMUSG00000019699,ENSMUSG00000042050,ENSMUSG00000028063,ENSMUSG00000022961,ENSMUSG00000022561,ENSMUSG00000002748,ENSMUSG00000028292,ENSMUSG00000016637,ENSMUSG00000036550,ENSMUSG00000017491,ENSMUSG00000027198,ENSMUSG00000057530,ENSMUSG00000031189,ENSMUSG00000031284,ENSMUSG00000027809,ENSMUSG00000066643,ENSMUSG00000022263,ENSMUSG00000017721,ENSMUSG00000030451,ENSMUSG00000003233,ENSMUSG00000021027,ENSMUSG00000029036,ENSMUSG00000055024,ENSMUSG00000035933,ENSMUSG00000020319,ENSMUSG00000053477,ENSMUSG00000048799,ENSMUSG00000045039,ENSMUSG00000049553,ENSMUSG00000008090,ENSMUSG00000043733,ENSMUSG00000031311,ENSMUSG00000056758,ENSMUSG00000029071,ENSMUSG00000040667,ENSMUSG00000003464,ENSMUSG00000055737,ENSMUSG00000021007,ENSMUSG00000038208,ENSMUSG00000045103,ENSMUSG00000031985,ENSMUSG00000035311,ENSMUSG00000033862,ENSMUSG00000028542,ENSMUSG00000001998,ENSMUSG00000031169,ENSMUSG00000018548,ENSMUSG00000022064,ENSMUSG00000058571,ENSMUSG00000021466,ENSMUSG00000059327,ENSMUSG00000053333,ENSMUSG00000056763,ENSMUSG00000031922,ENSMUSG00000031521,ENSMUSG00000026219,ENSMUSG00000063142,ENSMUSG00000022231,ENSMUSG00000023079,ENSMUSG00000028700,ENSMUSG00000041540,ENSMUSG00000069631,ENSMUSG00000004880,ENSMUSG00000031278,ENSMUSG00000038733,ENSMUSG00000005534,ENSMUSG00000051786,ENSMUSG00000061731,ENSMUSG00000002688,ENSMUSG00000033540,ENSMUSG00000042390,ENSMUSG00000029580,ENSMUSG00000040481,ENSMUSG00000035919,ENSMUSG00000024330,ENSMUSG00000023262,ENSMUSG00000031229,ENSMUSG00000031776,ENSMUSG00000031740,ENSMUSG00000037935,ENSMUSG00000019082,ENSMUSG00000007029,ENSMUSG00000025001,ENSMUSG00000025575,ENSMUSG00000047407,ENSMUSG00000040356,ENSMUSG00000053877,ENSMUSG00000039033,ENSMUSG00000031540,ENSMUSG00000047921,ENSMUSG00000041482,ENSMUSG00000036646,ENSMUSG00000024299,ENSMUSG00000041718,ENSMUSG00000038564,ENSMUSG00000020777,ENSMUSG00000048402,ENSMUSG00000005583,ENSMUSG00000002413,ENSMUSG00000039852,ENSMUSG00000024666,ENSMUSG00000033991,ENSMUSG00000058558,ENSMUSG00000037325,ENSMUSG00000039087,ENSMUSG00000059248,ENSMUSG00000032187,ENSMUSG00000030323,ENSMUSG00000057406,ENSMUSG00000068290,ENSMUSG00000024940,ENSMUSG00000034544,ENSMUSG00000054252,ENSMUSG00000006476,ENSMUSG00000029547,ENSMUSG00000021546,ENSMUSG00000002812,ENSMUSG00000026605,ENSMUSG00000027522,ENSMUSG00000039116,ENSMUSG00000025758,ENSMUSG00000038902,ENSMUSG00000022521,ENSMUSG00000031818,ENSMUSG00000036980,ENSMUSG00000048154,ENSMUSG00000059070,ENSMUSG00000017146,ENSMUSG00000001924,ENSMUSG00000022350,ENSMUSG00000022623,ENSMUSG00000007080,ENSMUSG00000005069,ENSMUSG00000019055,ENSMUSG00000036932,ENSMUSG00000049482,ENSMUSG00000004872,ENSMUSG00000051149,ENSMUSG00000036473,ENSMUSG00000031963,ENSMUSG00000023066,ENSMUSG00000035270,ENSMUSG00000036940,ENSMUSG00000027130,ENSMUSG00000001909,ENSMUSG00000021767,ENSMUSG00000020694
Abnormality of the forehead	HP:0000290	4.96833e-32	31.3038	812	204	ENSMUSG00000039197,ENSMUSG00000025278,ENSMUSG00000027204,ENSMUSG00000025290,ENSMUSG00000031375,ENSMUSG00000024909,ENSMUSG00000001506,ENSMUSG00000029661,ENSMUSG00000067288,ENSMUSG00000031328,ENSMUSG00000031168,ENSMUSG00000007891,ENSMUSG00000001173,ENSMUSG00000031012,ENSMUSG00000031577,ENSMUSG00000024921,ENSMUSG00000020271,ENSMUSG00000026825,ENSMUSG00000030982,ENSMUSG00000020716,ENSMUSG00000022708,ENSMUSG00000021488,ENSMUSG00000018707,ENSMUSG00000025862,ENSMUSG00000028931,ENSMUSG00000062825,ENSMUSG00000027164,ENSMUSG00000028469,ENSMUSG00000025402,ENSMUSG00000036698,ENSMUSG00000027012,ENSMUSG00000030067,ENSMUSG00000029003,ENSMUSG00000042029,ENSMUSG00000024037,ENSMUSG00000032097,ENSMUSG00000027646,ENSMUSG00000027379,ENSMUSG00000027778,ENSMUSG00000051920,ENSMUSG00000043940,ENSMUSG00000015289,ENSMUSG00000034269,ENSMUSG00000041415,ENSMUSG00000020745,ENSMUSG00000022672,ENSMUSG00000033762,ENSMUSG00000028556,ENSMUSG00000001911,ENSMUSG00000046873,ENSMUSG00000020807,ENSMUSG00000036552,ENSMUSG00000025280,ENSMUSG00000034656,ENSMUSG00000047193,ENSMUSG00000025261,ENSMUSG00000033444,ENSMUSG00000019699,ENSMUSG00000042050,ENSMUSG00000030987,ENSMUSG00000022961,ENSMUSG00000021835,ENSMUSG00000022561,ENSMUSG00000002748,ENSMUSG00000028402,ENSMUSG00000028292,ENSMUSG00000041936,ENSMUSG00000032633,ENSMUSG00000036550,ENSMUSG00000027198,ENSMUSG00000035765,ENSMUSG00000031367,ENSMUSG00000024989,ENSMUSG00000027809,ENSMUSG00000066643,ENSMUSG00000022263,ENSMUSG00000017721,ENSMUSG00000030451,ENSMUSG00000003233,ENSMUSG00000038252,ENSMUSG00000021027,ENSMUSG00000029036,ENSMUSG00000055024,ENSMUSG00000035933,ENSMUSG00000020319,ENSMUSG00000053477,ENSMUSG00000020661,ENSMUSG00000045039,ENSMUSG00000027868,ENSMUSG00000008090,ENSMUSG00000047126,ENSMUSG00000043733,ENSMUSG00000031311,ENSMUSG00000056758,ENSMUSG00000029071,ENSMUSG00000003464,ENSMUSG00000055737,ENSMUSG00000062184,ENSMUSG00000031985,ENSMUSG00000036792,ENSMUSG00000029516,ENSMUSG00000035311,ENSMUSG00000029635,ENSMUSG00000041319,ENSMUSG00000039298,ENSMUSG00000001998,ENSMUSG00000018548,ENSMUSG00000058571,ENSMUSG00000021466,ENSMUSG00000059327,ENSMUSG00000053333,ENSMUSG00000056763,ENSMUSG00000031922,ENSMUSG00000000838,ENSMUSG00000022545,ENSMUSG00000023079,ENSMUSG00000041540,ENSMUSG00000001962,ENSMUSG00000032409,ENSMUSG00000069631,ENSMUSG00000055884,ENSMUSG00000035842,ENSMUSG00000004880,ENSMUSG00000029752,ENSMUSG00000005534,ENSMUSG00000051786,ENSMUSG00000002688,ENSMUSG00000033540,ENSMUSG00000042390,ENSMUSG00000029580,ENSMUSG00000040481,ENSMUSG00000009995,ENSMUSG00000006289,ENSMUSG00000022761,ENSMUSG00000044702,ENSMUSG00000026245,ENSMUSG00000035632,ENSMUSG00000037020,ENSMUSG00000031229,ENSMUSG00000007570,ENSMUSG00000031740,ENSMUSG00000023852,ENSMUSG00000037935,ENSMUSG00000019082,ENSMUSG00000036636,ENSMUSG00000007029,ENSMUSG00000031835,ENSMUSG00000073609,ENSMUSG00000040356,ENSMUSG00000039033,ENSMUSG00000031540,ENSMUSG00000047921,ENSMUSG00000001750,ENSMUSG00000036646,ENSMUSG00000020777,ENSMUSG00000005583,ENSMUSG00000002413,ENSMUSG00000002771,ENSMUSG00000039852,ENSMUSG00000033991,ENSMUSG00000004221,ENSMUSG00000058558,ENSMUSG00000031148,ENSMUSG00000030323,ENSMUSG00000028057,ENSMUSG00000057406,ENSMUSG00000039585,ENSMUSG00000054252,ENSMUSG00000032604,ENSMUSG00000029547,ENSMUSG00000021546,ENSMUSG00000010755,ENSMUSG00000002812,ENSMUSG00000025758,ENSMUSG00000031161,ENSMUSG00000022521,ENSMUSG00000025059,ENSMUSG00000031818,ENSMUSG00000036980,ENSMUSG00000059070,ENSMUSG00000017146,ENSMUSG00000022350,ENSMUSG00000027889,ENSMUSG00000022407,ENSMUSG00000032228,ENSMUSG00000007080,ENSMUSG00000024493,ENSMUSG00000005069,ENSMUSG00000039630,ENSMUSG00000036932,ENSMUSG00000049482,ENSMUSG00000028655,ENSMUSG00000020781,ENSMUSG00000051149,ENSMUSG00000036473,ENSMUSG00000023066,ENSMUSG00000036940,ENSMUSG00000027130,ENSMUSG00000001909,ENSMUSG00000021767,ENSMUSG00000030774,ENSMUSG00000036948,ENSMUSG00000031787,ENSMUSG00000066979
Abnormality of cardiovascular system morphology	HP:0030680	1.0286e-31	30.9878	1232	269	ENSMUSG00000024302,ENSMUSG00000039197,ENSMUSG00000026193,ENSMUSG00000025278,ENSMUSG00000027204,ENSMUSG00000025290,ENSMUSG00000021611,ENSMUSG00000031375,ENSMUSG00000024909,ENSMUSG00000001506,ENSMUSG00000002014,ENSMUSG00000037270,ENSMUSG00000029661,ENSMUSG00000017760,ENSMUSG00000067288,ENSMUSG00000025968,ENSMUSG00000032366,ENSMUSG00000026879,ENSMUSG00000031328,ENSMUSG00000031644,ENSMUSG00000051331,ENSMUSG00000019802,ENSMUSG00000000600,ENSMUSG00000021957,ENSMUSG00000004207,ENSMUSG00000026043,ENSMUSG00000031168,ENSMUSG00000107023,ENSMUSG00000068184,ENSMUSG00000003402,ENSMUSG00000053460,ENSMUSG00000020473,ENSMUSG00000031012,ENSMUSG00000074698,ENSMUSG00000024921,ENSMUSG00000042567,ENSMUSG00000020271,ENSMUSG00000030982,ENSMUSG00000004846,ENSMUSG00000020716,ENSMUSG00000004565,ENSMUSG00000058267,ENSMUSG00000029913,ENSMUSG00000003779,ENSMUSG00000021488,ENSMUSG00000078919,ENSMUSG00000043207,ENSMUSG00000025862,ENSMUSG00000029632,ENSMUSG00000028931,ENSMUSG00000000787,ENSMUSG00000062825,ENSMUSG00000029122,ENSMUSG00000036698,ENSMUSG00000030067,ENSMUSG00000035773,ENSMUSG00000029003,ENSMUSG00000042029,ENSMUSG00000032097,ENSMUSG00000031583,ENSMUSG00000026837,ENSMUSG00000035325,ENSMUSG00000027478,ENSMUSG00000027379,ENSMUSG00000027778,ENSMUSG00000029480,ENSMUSG00000025579,ENSMUSG00000051920,ENSMUSG00000043940,ENSMUSG00000034269,ENSMUSG00000032115,ENSMUSG00000036036,ENSMUSG00000033762,ENSMUSG00000029622,ENSMUSG00000001911,ENSMUSG00000022892,ENSMUSG00000020807,ENSMUSG00000036552,ENSMUSG00000025280,ENSMUSG00000047193,ENSMUSG00000031591,ENSMUSG00000033444,ENSMUSG00000019699,ENSMUSG00000042050,ENSMUSG00000028063,ENSMUSG00000032498,ENSMUSG00000022961,ENSMUSG00000001768,ENSMUSG00000002748,ENSMUSG00000032633,ENSMUSG00000017491,ENSMUSG00000027198,ENSMUSG00000057530,ENSMUSG00000001576,ENSMUSG00000024989,ENSMUSG00000066643,ENSMUSG00000022263,ENSMUSG00000017721,ENSMUSG00000003233,ENSMUSG00000029036,ENSMUSG00000042156,ENSMUSG00000062627,ENSMUSG00000029844,ENSMUSG00000002985,ENSMUSG00000055024,ENSMUSG00000020319,ENSMUSG00000053477,ENSMUSG00000048799,ENSMUSG00000005102,ENSMUSG00000029735,ENSMUSG00000033769,ENSMUSG00000020661,ENSMUSG00000045039,ENSMUSG00000049553,ENSMUSG00000008090,ENSMUSG00000030284,ENSMUSG00000038084,ENSMUSG00000043733,ENSMUSG00000030341,ENSMUSG00000052911,ENSMUSG00000031311,ENSMUSG00000003464,ENSMUSG00000039005,ENSMUSG00000055737,ENSMUSG00000096054,ENSMUSG00000022130,ENSMUSG00000045103,ENSMUSG00000075703,ENSMUSG00000035311,ENSMUSG00000029635,ENSMUSG00000033862,ENSMUSG00000041319,ENSMUSG00000031169,ENSMUSG00000041939,ENSMUSG00000018548,ENSMUSG00000022064,ENSMUSG00000058571,ENSMUSG00000021466,ENSMUSG00000053333,ENSMUSG00000056763,ENSMUSG00000031922,ENSMUSG00000026207,ENSMUSG00000027404,ENSMUSG00000053907,ENSMUSG00000038056,ENSMUSG00000022231,ENSMUSG00000000838,ENSMUSG00000014444,ENSMUSG00000027710,ENSMUSG00000022545,ENSMUSG00000023079,ENSMUSG00000028700,ENSMUSG00000022847,ENSMUSG00000069631,ENSMUSG00000055884,ENSMUSG00000035842,ENSMUSG00000004880,ENSMUSG00000031278,ENSMUSG00000038733,ENSMUSG00000021694,ENSMUSG00000005534,ENSMUSG00000061731,ENSMUSG00000033540,ENSMUSG00000029580,ENSMUSG00000040481,ENSMUSG00000022617,ENSMUSG00000024330,ENSMUSG00000040410,ENSMUSG00000020718,ENSMUSG00000068699,ENSMUSG00000024054,ENSMUSG00000009995,ENSMUSG00000002496,ENSMUSG00000022761,ENSMUSG00000026042,ENSMUSG00000036768,ENSMUSG00000027639,ENSMUSG00000044702,ENSMUSG00000026245,ENSMUSG00000030720,ENSMUSG00000018574,ENSMUSG00000031229,ENSMUSG00000031776,ENSMUSG00000007570,ENSMUSG00000031740,ENSMUSG00000037935,ENSMUSG00000019082,ENSMUSG00000011658,ENSMUSG00000036636,ENSMUSG00000073609,ENSMUSG00000079109,ENSMUSG00000026950,ENSMUSG00000025575,ENSMUSG00000047407,ENSMUSG00000040356,ENSMUSG00000053877,ENSMUSG00000039033,ENSMUSG00000031540,ENSMUSG00000041482,ENSMUSG00000001750,ENSMUSG00000025204,ENSMUSG00000024299,ENSMUSG00000038564,ENSMUSG00000048402,ENSMUSG00000029276,ENSMUSG00000007610,ENSMUSG00000075704,ENSMUSG00000033276,ENSMUSG00000002413,ENSMUSG00000039852,ENSMUSG00000024666,ENSMUSG00000033991,ENSMUSG00000058558,ENSMUSG00000039087,ENSMUSG00000032187,ENSMUSG00000026554,ENSMUSG00000030323,ENSMUSG00000028057,ENSMUSG00000044350,ENSMUSG00000057406,ENSMUSG00000024940,ENSMUSG00000033788,ENSMUSG00000054252,ENSMUSG00000006476,ENSMUSG00000063870,ENSMUSG00000029547,ENSMUSG00000021546,ENSMUSG00000010755,ENSMUSG00000002020,ENSMUSG00000002812,ENSMUSG00000038902,ENSMUSG00000069844,ENSMUSG00000022521,ENSMUSG00000032193,ENSMUSG00000048154,ENSMUSG00000019763,ENSMUSG00000034083,ENSMUSG00000059070,ENSMUSG00000017146,ENSMUSG00000023456,ENSMUSG00000070284,ENSMUSG00000001924,ENSMUSG00000039103,ENSMUSG00000022350,ENSMUSG00000030409,ENSMUSG00000003166,ENSMUSG00000022623,ENSMUSG00000070327,ENSMUSG00000031505,ENSMUSG00000005069,ENSMUSG00000063652,ENSMUSG00000019055,ENSMUSG00000039630,ENSMUSG00000049482,ENSMUSG00000004872,ENSMUSG00000024413,ENSMUSG00000024381,ENSMUSG00000051149,ENSMUSG00000036473,ENSMUSG00000004980,ENSMUSG00000038102,ENSMUSG00000036940,ENSMUSG00000024236,ENSMUSG00000001909,ENSMUSG00000021767,ENSMUSG00000021549,ENSMUSG00000031392,ENSMUSG00000021240,ENSMUSG00000066979
Abnormal facial shape	HP:0001999	2.30483e-31	30.6374	851	209	ENSMUSG00000025278,ENSMUSG00000027204,ENSMUSG00000024909,ENSMUSG00000001506,ENSMUSG00000002014,ENSMUSG00000029661,ENSMUSG00000017760,ENSMUSG00000031328,ENSMUSG00000051331,ENSMUSG00000026043,ENSMUSG00000031168,ENSMUSG00000107023,ENSMUSG00000001555,ENSMUSG00000001173,ENSMUSG00000021686,ENSMUSG00000020473,ENSMUSG00000031708,ENSMUSG00000031012,ENSMUSG00000031577,ENSMUSG00000037286,ENSMUSG00000024921,ENSMUSG00000035958,ENSMUSG00000024163,ENSMUSG00000020271,ENSMUSG00000004846,ENSMUSG00000020716,ENSMUSG00000034311,ENSMUSG00000058267,ENSMUSG00000000605,ENSMUSG00000021488,ENSMUSG00000018707,ENSMUSG00000043207,ENSMUSG00000025862,ENSMUSG00000000787,ENSMUSG00000062825,ENSMUSG00000019907,ENSMUSG00000045374,ENSMUSG00000029003,ENSMUSG00000024037,ENSMUSG00000032097,ENSMUSG00000031583,ENSMUSG00000035325,ENSMUSG00000027478,ENSMUSG00000027379,ENSMUSG00000021156,ENSMUSG00000029480,ENSMUSG00000043940,ENSMUSG00000000693,ENSMUSG00000032115,ENSMUSG00000033762,ENSMUSG00000001911,ENSMUSG00000020807,ENSMUSG00000036552,ENSMUSG00000025280,ENSMUSG00000032480,ENSMUSG00000025261,ENSMUSG00000031591,ENSMUSG00000033444,ENSMUSG00000039615,ENSMUSG00000028063,ENSMUSG00000022961,ENSMUSG00000021835,ENSMUSG00000001768,ENSMUSG00000022561,ENSMUSG00000002748,ENSMUSG00000028402,ENSMUSG00000041936,ENSMUSG00000032633,ENSMUSG00000036550,ENSMUSG00000027198,ENSMUSG00000039943,ENSMUSG00000035765,ENSMUSG00000031367,ENSMUSG00000031284,ENSMUSG00000014602,ENSMUSG00000028029,ENSMUSG00000001576,ENSMUSG00000024989,ENSMUSG00000027809,ENSMUSG00000022263,ENSMUSG00000029036,ENSMUSG00000062627,ENSMUSG00000055024,ENSMUSG00000053477,ENSMUSG00000048799,ENSMUSG00000020661,ENSMUSG00000027868,ENSMUSG00000008090,ENSMUSG00000047126,ENSMUSG00000043733,ENSMUSG00000052911,ENSMUSG00000031311,ENSMUSG00000056758,ENSMUSG00000029071,ENSMUSG00000003464,ENSMUSG00000003808,ENSMUSG00000055737,ENSMUSG00000062184,ENSMUSG00000038208,ENSMUSG00000036792,ENSMUSG00000035311,ENSMUSG00000029635,ENSMUSG00000033862,ENSMUSG00000030347,ENSMUSG00000041319,ENSMUSG00000001998,ENSMUSG00000031169,ENSMUSG00000041939,ENSMUSG00000018548,ENSMUSG00000022710,ENSMUSG00000022064,ENSMUSG00000058571,ENSMUSG00000021466,ENSMUSG00000053333,ENSMUSG00000056763,ENSMUSG00000031922,ENSMUSG00000031521,ENSMUSG00000026207,ENSMUSG00000026219,ENSMUSG00000038056,ENSMUSG00000022231,ENSMUSG00000000838,ENSMUSG00000022545,ENSMUSG00000023079,ENSMUSG00000041540,ENSMUSG00000032409,ENSMUSG00000069631,ENSMUSG00000055884,ENSMUSG00000035842,ENSMUSG00000038733,ENSMUSG00000021694,ENSMUSG00000005534,ENSMUSG00000033540,ENSMUSG00000029580,ENSMUSG00000040481,ENSMUSG00000024330,ENSMUSG00000040410,ENSMUSG00000009995,ENSMUSG00000022761,ENSMUSG00000036768,ENSMUSG00000037851,ENSMUSG00000044702,ENSMUSG00000026245,ENSMUSG00000031229,ENSMUSG00000007570,ENSMUSG00000057421,ENSMUSG00000031740,ENSMUSG00000037935,ENSMUSG00000025001,ENSMUSG00000026950,ENSMUSG00000025575,ENSMUSG00000040356,ENSMUSG00000053877,ENSMUSG00000031540,ENSMUSG00000004567,ENSMUSG00000047921,ENSMUSG00000041482,ENSMUSG00000036646,ENSMUSG00000041718,ENSMUSG00000030528,ENSMUSG00000002413,ENSMUSG00000039852,ENSMUSG00000024666,ENSMUSG00000033991,ENSMUSG00000039087,ENSMUSG00000059248,ENSMUSG00000032187,ENSMUSG00000000148,ENSMUSG00000028057,ENSMUSG00000057406,ENSMUSG00000068290,ENSMUSG00000024940,ENSMUSG00000034544,ENSMUSG00000039585,ENSMUSG00000054252,ENSMUSG00000063870,ENSMUSG00000021546,ENSMUSG00000056073,ENSMUSG00000002812,ENSMUSG00000027522,ENSMUSG00000039116,ENSMUSG00000025758,ENSMUSG00000038902,ENSMUSG00000022521,ENSMUSG00000025059,ENSMUSG00000054728,ENSMUSG00000034083,ENSMUSG00000017146,ENSMUSG00000022407,ENSMUSG00000032228,ENSMUSG00000007080,ENSMUSG00000005069,ENSMUSG00000036932,ENSMUSG00000004872,ENSMUSG00000024381,ENSMUSG00000020781,ENSMUSG00000021748,ENSMUSG00000051149,ENSMUSG00000036473,ENSMUSG00000023066,ENSMUSG00000027130,ENSMUSG00000036672,ENSMUSG00000001909,ENSMUSG00000028053,ENSMUSG00000021767,ENSMUSG00000030774,ENSMUSG00000020694,ENSMUSG00000066979,ENSMUSG00000048126
Abnormality of the respiratory system	HP:0002086	5.92487e-31	30.2273	1325	281	ENSMUSG00000054387,ENSMUSG00000025278,ENSMUSG00000022565,ENSMUSG00000027204,ENSMUSG00000021611,ENSMUSG00000031375,ENSMUSG00000024909,ENSMUSG00000001506,ENSMUSG00000002014,ENSMUSG00000029661,ENSMUSG00000067288,ENSMUSG00000025968,ENSMUSG00000026879,ENSMUSG00000031328,ENSMUSG00000026131,ENSMUSG00000031644,ENSMUSG00000051331,ENSMUSG00000019802,ENSMUSG00000004207,ENSMUSG00000026043,ENSMUSG00000031168,ENSMUSG00000068184,ENSMUSG00000007891,ENSMUSG00000003402,ENSMUSG00000057113,ENSMUSG00000001555,ENSMUSG00000001173,ENSMUSG00000004383,ENSMUSG00000021686,ENSMUSG00000040990,ENSMUSG00000026553,ENSMUSG00000026103,ENSMUSG00000026399,ENSMUSG00000042567,ENSMUSG00000020271,ENSMUSG00000029575,ENSMUSG00000034593,ENSMUSG00000020716,ENSMUSG00000058267,ENSMUSG00000003779,ENSMUSG00000021488,ENSMUSG00000078919,ENSMUSG00000043207,ENSMUSG00000025862,ENSMUSG00000029632,ENSMUSG00000029122,ENSMUSG00000025402,ENSMUSG00000036698,ENSMUSG00000030067,ENSMUSG00000029003,ENSMUSG00000032097,ENSMUSG00000031583,ENSMUSG00000026837,ENSMUSG00000035325,ENSMUSG00000038224,ENSMUSG00000027478,ENSMUSG00000027379,ENSMUSG00000030748,ENSMUSG00000027778,ENSMUSG00000059552,ENSMUSG00000025579,ENSMUSG00000051920,ENSMUSG00000034120,ENSMUSG00000043940,ENSMUSG00000041415,ENSMUSG00000020745,ENSMUSG00000022672,ENSMUSG00000001911,ENSMUSG00000032332,ENSMUSG00000046873,ENSMUSG00000032123,ENSMUSG00000032175,ENSMUSG00000020807,ENSMUSG00000025280,ENSMUSG00000047193,ENSMUSG00000031591,ENSMUSG00000033444,ENSMUSG00000073838,ENSMUSG00000042050,ENSMUSG00000028063,ENSMUSG00000030987,ENSMUSG00000032498,ENSMUSG00000022961,ENSMUSG00000001768,ENSMUSG00000002748,ENSMUSG00000028292,ENSMUSG00000041936,ENSMUSG00000032633,ENSMUSG00000027709,ENSMUSG00000036550,ENSMUSG00000034218,ENSMUSG00000017491,ENSMUSG00000039943,ENSMUSG00000014602,ENSMUSG00000024989,ENSMUSG00000027809,ENSMUSG00000066643,ENSMUSG00000017721,ENSMUSG00000030451,ENSMUSG00000003233,ENSMUSG00000021027,ENSMUSG00000062627,ENSMUSG00000029844,ENSMUSG00000002985,ENSMUSG00000055024,ENSMUSG00000020982,ENSMUSG00000053477,ENSMUSG00000048799,ENSMUSG00000005102,ENSMUSG00000068329,ENSMUSG00000030284,ENSMUSG00000020892,ENSMUSG00000038084,ENSMUSG00000043733,ENSMUSG00000030341,ENSMUSG00000052911,ENSMUSG00000031311,ENSMUSG00000056758,ENSMUSG00000040667,ENSMUSG00000003464,ENSMUSG00000003808,ENSMUSG00000039005,ENSMUSG00000096054,ENSMUSG00000026761,ENSMUSG00000045103,ENSMUSG00000042328,ENSMUSG00000035311,ENSMUSG00000022685,ENSMUSG00000042605,ENSMUSG00000028542,ENSMUSG00000026107,ENSMUSG00000031169,ENSMUSG00000028431,ENSMUSG00000006585,ENSMUSG00000041939,ENSMUSG00000018548,ENSMUSG00000022710,ENSMUSG00000022064,ENSMUSG00000058571,ENSMUSG00000021466,ENSMUSG00000059327,ENSMUSG00000053333,ENSMUSG00000056763,ENSMUSG00000031922,ENSMUSG00000026672,ENSMUSG00000031521,ENSMUSG00000026207,ENSMUSG00000027404,ENSMUSG00000063142,ENSMUSG00000053907,ENSMUSG00000038056,ENSMUSG00000000838,ENSMUSG00000014444,ENSMUSG00000022545,ENSMUSG00000023079,ENSMUSG00000066952,ENSMUSG00000062729,ENSMUSG00000022847,ENSMUSG00000055884,ENSMUSG00000004880,ENSMUSG00000029752,ENSMUSG00000063884,ENSMUSG00000038733,ENSMUSG00000033540,ENSMUSG00000024130,ENSMUSG00000040481,ENSMUSG00000024330,ENSMUSG00000020718,ENSMUSG00000025428,ENSMUSG00000068699,ENSMUSG00000024054,ENSMUSG00000002496,ENSMUSG00000022761,ENSMUSG00000026042,ENSMUSG00000027639,ENSMUSG00000044702,ENSMUSG00000026245,ENSMUSG00000018574,ENSMUSG00000023262,ENSMUSG00000031229,ENSMUSG00000007570,ENSMUSG00000037935,ENSMUSG00000019082,ENSMUSG00000011658,ENSMUSG00000036636,ENSMUSG00000021420,ENSMUSG00000025001,ENSMUSG00000020115,ENSMUSG00000073609,ENSMUSG00000026950,ENSMUSG00000025575,ENSMUSG00000047407,ENSMUSG00000019303,ENSMUSG00000041974,ENSMUSG00000040356,ENSMUSG00000039033,ENSMUSG00000031540,ENSMUSG00000006519,ENSMUSG00000041482,ENSMUSG00000001750,ENSMUSG00000041720,ENSMUSG00000025204,ENSMUSG00000038564,ENSMUSG00000020777,ENSMUSG00000048402,ENSMUSG00000029276,ENSMUSG00000007610,ENSMUSG00000033276,ENSMUSG00000030528,ENSMUSG00000002413,ENSMUSG00000039852,ENSMUSG00000024666,ENSMUSG00000033991,ENSMUSG00000004221,ENSMUSG00000058558,ENSMUSG00000031148,ENSMUSG00000039087,ENSMUSG00000059248,ENSMUSG00000032187,ENSMUSG00000000148,ENSMUSG00000028057,ENSMUSG00000044350,ENSMUSG00000057406,ENSMUSG00000024940,ENSMUSG00000024339,ENSMUSG00000039585,ENSMUSG00000054252,ENSMUSG00000021546,ENSMUSG00000022386,ENSMUSG00000041763,ENSMUSG00000021646,ENSMUSG00000002812,ENSMUSG00000027522,ENSMUSG00000039116,ENSMUSG00000038902,ENSMUSG00000069844,ENSMUSG00000022521,ENSMUSG00000036678,ENSMUSG00000051323,ENSMUSG00000032193,ENSMUSG00000048154,ENSMUSG00000034083,ENSMUSG00000021916,ENSMUSG00000034902,ENSMUSG00000017146,ENSMUSG00000023456,ENSMUSG00000070284,ENSMUSG00000027993,ENSMUSG00000001924,ENSMUSG00000022350,ENSMUSG00000003226,ENSMUSG00000030409,ENSMUSG00000034799,ENSMUSG00000003166,ENSMUSG00000007080,ENSMUSG00000005069,ENSMUSG00000042594,ENSMUSG00000024831,ENSMUSG00000019055,ENSMUSG00000036932,ENSMUSG00000004872,ENSMUSG00000024381,ENSMUSG00000035469,ENSMUSG00000020781,ENSMUSG00000051149,ENSMUSG00000036473,ENSMUSG00000031963,ENSMUSG00000004980,ENSMUSG00000038102,ENSMUSG00000027130,ENSMUSG00000039205,ENSMUSG00000022960,ENSMUSG00000001909,ENSMUSG00000021767,ENSMUSG00000021549,ENSMUSG00000031392,ENSMUSG00000021240,ENSMUSG00000021866,ENSMUSG00000029521,ENSMUSG00000066979,ENSMUSG00000048126
Abnormal reproductive system morphology	HP:0012243	1.75909e-30	29.7547	976	227	ENSMUSG00000025278,ENSMUSG00000022565,ENSMUSG00000027204,ENSMUSG00000025290,ENSMUSG00000021611,ENSMUSG00000024909,ENSMUSG00000001506,ENSMUSG00000002014,ENSMUSG00000002602,ENSMUSG00000037270,ENSMUSG00000067288,ENSMUSG00000031328,ENSMUSG00000031644,ENSMUSG00000026043,ENSMUSG00000031168,ENSMUSG00000107023,ENSMUSG00000057113,ENSMUSG00000001173,ENSMUSG00000004383,ENSMUSG00000020473,ENSMUSG00000031012,ENSMUSG00000031577,ENSMUSG00000037286,ENSMUSG00000024921,ENSMUSG00000020271,ENSMUSG00000030982,ENSMUSG00000021666,ENSMUSG00000020716,ENSMUSG00000004565,ENSMUSG00000000605,ENSMUSG00000022708,ENSMUSG00000021488,ENSMUSG00000043207,ENSMUSG00000028931,ENSMUSG00000029122,ENSMUSG00000025402,ENSMUSG00000043987,ENSMUSG00000019907,ENSMUSG00000035773,ENSMUSG00000029003,ENSMUSG00000032097,ENSMUSG00000031583,ENSMUSG00000027646,ENSMUSG00000026837,ENSMUSG00000027379,ENSMUSG00000027778,ENSMUSG00000059552,ENSMUSG00000029480,ENSMUSG00000051920,ENSMUSG00000043940,ENSMUSG00000034269,ENSMUSG00000036928,ENSMUSG00000041415,ENSMUSG00000020745,ENSMUSG00000022672,ENSMUSG00000033762,ENSMUSG00000001911,ENSMUSG00000046873,ENSMUSG00000032123,ENSMUSG00000027429,ENSMUSG00000020807,ENSMUSG00000036552,ENSMUSG00000025280,ENSMUSG00000078773,ENSMUSG00000047193,ENSMUSG00000025261,ENSMUSG00000033444,ENSMUSG00000042050,ENSMUSG00000028063,ENSMUSG00000032498,ENSMUSG00000021835,ENSMUSG00000001768,ENSMUSG00000002748,ENSMUSG00000032633,ENSMUSG00000016637,ENSMUSG00000054626,ENSMUSG00000025199,ENSMUSG00000034218,ENSMUSG00000017491,ENSMUSG00000029554,ENSMUSG00000027198,ENSMUSG00000057530,ENSMUSG00000031367,ENSMUSG00000024989,ENSMUSG00000066643,ENSMUSG00000030451,ENSMUSG00000003233,ENSMUSG00000029036,ENSMUSG00000042156,ENSMUSG00000055024,ENSMUSG00000035933,ENSMUSG00000020319,ENSMUSG00000053477,ENSMUSG00000048799,ENSMUSG00000020661,ENSMUSG00000045039,ENSMUSG00000027868,ENSMUSG00000008090,ENSMUSG00000020892,ENSMUSG00000043733,ENSMUSG00000030341,ENSMUSG00000031311,ENSMUSG00000056758,ENSMUSG00000029071,ENSMUSG00000040667,ENSMUSG00000003464,ENSMUSG00000039005,ENSMUSG00000055737,ENSMUSG00000021007,ENSMUSG00000096054,ENSMUSG00000026761,ENSMUSG00000022130,ENSMUSG00000036792,ENSMUSG00000029635,ENSMUSG00000022685,ENSMUSG00000041319,ENSMUSG00000031169,ENSMUSG00000006585,ENSMUSG00000022710,ENSMUSG00000058571,ENSMUSG00000021466,ENSMUSG00000053333,ENSMUSG00000056763,ENSMUSG00000005410,ENSMUSG00000031922,ENSMUSG00000031521,ENSMUSG00000000838,ENSMUSG00000014444,ENSMUSG00000022545,ENSMUSG00000023079,ENSMUSG00000028700,ENSMUSG00000032409,ENSMUSG00000055884,ENSMUSG00000021694,ENSMUSG00000005534,ENSMUSG00000042390,ENSMUSG00000029580,ENSMUSG00000040481,ENSMUSG00000035919,ENSMUSG00000004788,ENSMUSG00000040410,ENSMUSG00000024054,ENSMUSG00000002496,ENSMUSG00000022761,ENSMUSG00000034480,ENSMUSG00000026042,ENSMUSG00000027639,ENSMUSG00000044702,ENSMUSG00000026245,ENSMUSG00000031229,ENSMUSG00000031776,ENSMUSG00000007570,ENSMUSG00000057421,ENSMUSG00000031740,ENSMUSG00000037935,ENSMUSG00000019082,ENSMUSG00000011658,ENSMUSG00000026519,ENSMUSG00000021420,ENSMUSG00000079109,ENSMUSG00000028487,ENSMUSG00000026950,ENSMUSG00000047407,ENSMUSG00000019303,ENSMUSG00000041974,ENSMUSG00000053877,ENSMUSG00000039033,ENSMUSG00000031540,ENSMUSG00000041482,ENSMUSG00000014355,ENSMUSG00000038564,ENSMUSG00000048402,ENSMUSG00000024357,ENSMUSG00000075704,ENSMUSG00000027894,ENSMUSG00000030528,ENSMUSG00000002413,ENSMUSG00000003031,ENSMUSG00000039852,ENSMUSG00000033991,ENSMUSG00000058558,ENSMUSG00000037325,ENSMUSG00000039087,ENSMUSG00000032187,ENSMUSG00000028057,ENSMUSG00000057406,ENSMUSG00000054252,ENSMUSG00000066235,ENSMUSG00000006476,ENSMUSG00000002109,ENSMUSG00000063870,ENSMUSG00000021546,ENSMUSG00000010755,ENSMUSG00000022521,ENSMUSG00000025059,ENSMUSG00000036980,ENSMUSG00000027496,ENSMUSG00000048154,ENSMUSG00000054728,ENSMUSG00000034083,ENSMUSG00000059070,ENSMUSG00000017146,ENSMUSG00000070284,ENSMUSG00000001924,ENSMUSG00000022350,ENSMUSG00000030409,ENSMUSG00000003166,ENSMUSG00000007080,ENSMUSG00000038872,ENSMUSG00000005069,ENSMUSG00000049482,ENSMUSG00000004872,ENSMUSG00000024381,ENSMUSG00000035469,ENSMUSG00000051149,ENSMUSG00000036473,ENSMUSG00000023066,ENSMUSG00000035270,ENSMUSG00000036940,ENSMUSG00000036672,ENSMUSG00000020097,ENSMUSG00000001909,ENSMUSG00000028053,ENSMUSG00000021767,ENSMUSG00000021240,ENSMUSG00000029521,ENSMUSG00000066979
Abnormality of joint mobility	HP:0011729	3.28802e-30	29.4831	891	213	ENSMUSG00000025278,ENSMUSG00000022565,ENSMUSG00000027204,ENSMUSG00000031375,ENSMUSG00000024909,ENSMUSG00000001506,ENSMUSG00000037270,ENSMUSG00000029661,ENSMUSG00000029328,ENSMUSG00000031328,ENSMUSG00000026131,ENSMUSG00000026043,ENSMUSG00000107023,ENSMUSG00000001555,ENSMUSG00000001173,ENSMUSG00000004383,ENSMUSG00000020473,ENSMUSG00000074698,ENSMUSG00000037286,ENSMUSG00000020271,ENSMUSG00000021666,ENSMUSG00000004846,ENSMUSG00000015937,ENSMUSG00000020716,ENSMUSG00000029913,ENSMUSG00000022708,ENSMUSG00000021488,ENSMUSG00000078919,ENSMUSG00000043207,ENSMUSG00000025862,ENSMUSG00000028931,ENSMUSG00000000787,ENSMUSG00000062825,ENSMUSG00000028469,ENSMUSG00000029122,ENSMUSG00000019907,ENSMUSG00000030067,ENSMUSG00000035773,ENSMUSG00000029578,ENSMUSG00000042029,ENSMUSG00000024037,ENSMUSG00000032097,ENSMUSG00000031583,ENSMUSG00000026837,ENSMUSG00000035325,ENSMUSG00000043940,ENSMUSG00000015289,ENSMUSG00000034269,ENSMUSG00000000693,ENSMUSG00000032127,ENSMUSG00000033762,ENSMUSG00000001911,ENSMUSG00000032332,ENSMUSG00000046873,ENSMUSG00000032123,ENSMUSG00000036552,ENSMUSG00000025280,ENSMUSG00000032480,ENSMUSG00000034656,ENSMUSG00000025261,ENSMUSG00000031591,ENSMUSG00000028063,ENSMUSG00000030987,ENSMUSG00000032498,ENSMUSG00000022961,ENSMUSG00000021835,ENSMUSG00000001768,ENSMUSG00000002748,ENSMUSG00000041936,ENSMUSG00000027198,ENSMUSG00000057530,ENSMUSG00000039943,ENSMUSG00000035765,ENSMUSG00000031367,ENSMUSG00000014602,ENSMUSG00000028029,ENSMUSG00000001576,ENSMUSG00000024989,ENSMUSG00000066643,ENSMUSG00000017721,ENSMUSG00000003233,ENSMUSG00000055024,ENSMUSG00000035933,ENSMUSG00000025041,ENSMUSG00000029920,ENSMUSG00000033769,ENSMUSG00000020661,ENSMUSG00000045039,ENSMUSG00000027868,ENSMUSG00000008090,ENSMUSG00000020892,ENSMUSG00000038084,ENSMUSG00000043733,ENSMUSG00000052911,ENSMUSG00000031311,ENSMUSG00000029071,ENSMUSG00000040667,ENSMUSG00000003808,ENSMUSG00000096054,ENSMUSG00000026761,ENSMUSG00000022130,ENSMUSG00000045103,ENSMUSG00000031985,ENSMUSG00000035311,ENSMUSG00000030347,ENSMUSG00000041319,ENSMUSG00000028542,ENSMUSG00000001998,ENSMUSG00000031169,ENSMUSG00000006585,ENSMUSG00000041939,ENSMUSG00000022710,ENSMUSG00000058571,ENSMUSG00000021466,ENSMUSG00000031521,ENSMUSG00000026207,ENSMUSG00000027404,ENSMUSG00000022231,ENSMUSG00000000838,ENSMUSG00000022545,ENSMUSG00000023079,ENSMUSG00000041540,ENSMUSG00000032409,ENSMUSG00000069631,ENSMUSG00000038733,ENSMUSG00000021694,ENSMUSG00000061731,ENSMUSG00000033540,ENSMUSG00000042390,ENSMUSG00000029580,ENSMUSG00000040481,ENSMUSG00000024330,ENSMUSG00000068699,ENSMUSG00000006289,ENSMUSG00000022761,ENSMUSG00000026042,ENSMUSG00000036768,ENSMUSG00000037851,ENSMUSG00000027639,ENSMUSG00000026245,ENSMUSG00000031229,ENSMUSG00000031740,ENSMUSG00000037935,ENSMUSG00000011658,ENSMUSG00000079109,ENSMUSG00000026950,ENSMUSG00000025575,ENSMUSG00000047407,ENSMUSG00000053877,ENSMUSG00000041482,ENSMUSG00000041720,ENSMUSG00000036646,ENSMUSG00000014355,ENSMUSG00000024299,ENSMUSG00000041718,ENSMUSG00000048402,ENSMUSG00000024357,ENSMUSG00000002413,ENSMUSG00000039852,ENSMUSG00000004221,ENSMUSG00000031148,ENSMUSG00000039087,ENSMUSG00000032187,ENSMUSG00000000148,ENSMUSG00000030323,ENSMUSG00000028057,ENSMUSG00000057406,ENSMUSG00000068290,ENSMUSG00000024940,ENSMUSG00000033788,ENSMUSG00000010025,ENSMUSG00000039585,ENSMUSG00000054252,ENSMUSG00000006476,ENSMUSG00000028969,ENSMUSG00000021546,ENSMUSG00000010755,ENSMUSG00000002020,ENSMUSG00000002812,ENSMUSG00000039116,ENSMUSG00000025758,ENSMUSG00000038902,ENSMUSG00000022521,ENSMUSG00000051323,ENSMUSG00000048154,ENSMUSG00000054728,ENSMUSG00000034902,ENSMUSG00000070284,ENSMUSG00000027993,ENSMUSG00000061313,ENSMUSG00000001924,ENSMUSG00000032228,ENSMUSG00000022623,ENSMUSG00000026024,ENSMUSG00000005069,ENSMUSG00000024831,ENSMUSG00000019055,ENSMUSG00000036932,ENSMUSG00000004872,ENSMUSG00000024381,ENSMUSG00000020781,ENSMUSG00000051149,ENSMUSG00000031963,ENSMUSG00000023066,ENSMUSG00000036940,ENSMUSG00000038521,ENSMUSG00000027130,ENSMUSG00000022960,ENSMUSG00000024236,ENSMUSG00000001909,ENSMUSG00000021767,ENSMUSG00000020694,ENSMUSG00000048126
Abnormality of the calvaria	HP:0002683	4.65608e-30	29.332	751	190	ENSMUSG00000039197,ENSMUSG00000025278,ENSMUSG00000022565,ENSMUSG00000027204,ENSMUSG00000031375,ENSMUSG00000001506,ENSMUSG00000037270,ENSMUSG00000029661,ENSMUSG00000031328,ENSMUSG00000045962,ENSMUSG00000031644,ENSMUSG00000031168,ENSMUSG00000107023,ENSMUSG00000007891,ENSMUSG00000001555,ENSMUSG00000001173,ENSMUSG00000035958,ENSMUSG00000030982,ENSMUSG00000004565,ENSMUSG00000022708,ENSMUSG00000021488,ENSMUSG00000078919,ENSMUSG00000018707,ENSMUSG00000043207,ENSMUSG00000025862,ENSMUSG00000028931,ENSMUSG00000000787,ENSMUSG00000062825,ENSMUSG00000028469,ENSMUSG00000036698,ENSMUSG00000019907,ENSMUSG00000029003,ENSMUSG00000042029,ENSMUSG00000032097,ENSMUSG00000027379,ENSMUSG00000027778,ENSMUSG00000029480,ENSMUSG00000034269,ENSMUSG00000041415,ENSMUSG00000020745,ENSMUSG00000032383,ENSMUSG00000033762,ENSMUSG00000001911,ENSMUSG00000046873,ENSMUSG00000020807,ENSMUSG00000036552,ENSMUSG00000025280,ENSMUSG00000047193,ENSMUSG00000025261,ENSMUSG00000033444,ENSMUSG00000019699,ENSMUSG00000042050,ENSMUSG00000028063,ENSMUSG00000022961,ENSMUSG00000021835,ENSMUSG00000028402,ENSMUSG00000032633,ENSMUSG00000036550,ENSMUSG00000027198,ENSMUSG00000035765,ENSMUSG00000031367,ENSMUSG00000014602,ENSMUSG00000001576,ENSMUSG00000027809,ENSMUSG00000066643,ENSMUSG00000022263,ENSMUSG00000017721,ENSMUSG00000030451,ENSMUSG00000003233,ENSMUSG00000021027,ENSMUSG00000029036,ENSMUSG00000062627,ENSMUSG00000055024,ENSMUSG00000048799,ENSMUSG00000033769,ENSMUSG00000045039,ENSMUSG00000027868,ENSMUSG00000008090,ENSMUSG00000043733,ENSMUSG00000031311,ENSMUSG00000056758,ENSMUSG00000029071,ENSMUSG00000003464,ENSMUSG00000038208,ENSMUSG00000026761,ENSMUSG00000031985,ENSMUSG00000036792,ENSMUSG00000035311,ENSMUSG00000029635,ENSMUSG00000033862,ENSMUSG00000028542,ENSMUSG00000006585,ENSMUSG00000041939,ENSMUSG00000018548,ENSMUSG00000022710,ENSMUSG00000022064,ENSMUSG00000058571,ENSMUSG00000021466,ENSMUSG00000059327,ENSMUSG00000053333,ENSMUSG00000056763,ENSMUSG00000031922,ENSMUSG00000031521,ENSMUSG00000038056,ENSMUSG00000000838,ENSMUSG00000022545,ENSMUSG00000041540,ENSMUSG00000032409,ENSMUSG00000055884,ENSMUSG00000004880,ENSMUSG00000021694,ENSMUSG00000051786,ENSMUSG00000033540,ENSMUSG00000042390,ENSMUSG00000029580,ENSMUSG00000024330,ENSMUSG00000040410,ENSMUSG00000036768,ENSMUSG00000027639,ENSMUSG00000044702,ENSMUSG00000035632,ENSMUSG00000031229,ENSMUSG00000007570,ENSMUSG00000057421,ENSMUSG00000031740,ENSMUSG00000023852,ENSMUSG00000036636,ENSMUSG00000007029,ENSMUSG00000026135,ENSMUSG00000073609,ENSMUSG00000026950,ENSMUSG00000053877,ENSMUSG00000031540,ENSMUSG00000004567,ENSMUSG00000047921,ENSMUSG00000041482,ENSMUSG00000001750,ENSMUSG00000041720,ENSMUSG00000036646,ENSMUSG00000024299,ENSMUSG00000020777,ENSMUSG00000030528,ENSMUSG00000002413,ENSMUSG00000039852,ENSMUSG00000024666,ENSMUSG00000033991,ENSMUSG00000004221,ENSMUSG00000039087,ENSMUSG00000030323,ENSMUSG00000057406,ENSMUSG00000068290,ENSMUSG00000054252,ENSMUSG00000002109,ENSMUSG00000063870,ENSMUSG00000029547,ENSMUSG00000021546,ENSMUSG00000002812,ENSMUSG00000025758,ENSMUSG00000031161,ENSMUSG00000038902,ENSMUSG00000022521,ENSMUSG00000025059,ENSMUSG00000031818,ENSMUSG00000017146,ENSMUSG00000001924,ENSMUSG00000022350,ENSMUSG00000022407,ENSMUSG00000032228,ENSMUSG00000022623,ENSMUSG00000007080,ENSMUSG00000024493,ENSMUSG00000005069,ENSMUSG00000019055,ENSMUSG00000039630,ENSMUSG00000036932,ENSMUSG00000049482,ENSMUSG00000021748,ENSMUSG00000051149,ENSMUSG00000036473,ENSMUSG00000031963,ENSMUSG00000023066,ENSMUSG00000004980,ENSMUSG00000036940,ENSMUSG00000027130,ENSMUSG00000022960,ENSMUSG00000021767,ENSMUSG00000030774,ENSMUSG00000020694,ENSMUSG00000029201,ENSMUSG00000066979
Aplasia/Hypoplasia involving bones of the skull	HP:0009116	6.05288e-30	29.218	616	167	ENSMUSG00000025278,ENSMUSG00000027204,ENSMUSG00000025290,ENSMUSG00000024909,ENSMUSG00000001506,ENSMUSG00000002014,ENSMUSG00000029661,ENSMUSG00000067288,ENSMUSG00000031328,ENSMUSG00000031644,ENSMUSG00000026043,ENSMUSG00000031168,ENSMUSG00000001173,ENSMUSG00000020473,ENSMUSG00000031012,ENSMUSG00000074698,ENSMUSG00000037286,ENSMUSG00000020271,ENSMUSG00000030982,ENSMUSG00000020716,ENSMUSG00000021488,ENSMUSG00000078919,ENSMUSG00000043207,ENSMUSG00000025862,ENSMUSG00000062825,ENSMUSG00000019907,ENSMUSG00000029003,ENSMUSG00000042029,ENSMUSG00000024037,ENSMUSG00000032097,ENSMUSG00000035325,ENSMUSG00000027478,ENSMUSG00000027379,ENSMUSG00000027778,ENSMUSG00000051920,ENSMUSG00000043940,ENSMUSG00000015289,ENSMUSG00000034269,ENSMUSG00000000693,ENSMUSG00000032115,ENSMUSG00000033762,ENSMUSG00000001911,ENSMUSG00000032332,ENSMUSG00000032123,ENSMUSG00000020807,ENSMUSG00000036552,ENSMUSG00000025280,ENSMUSG00000047193,ENSMUSG00000025261,ENSMUSG00000033444,ENSMUSG00000042050,ENSMUSG00000028063,ENSMUSG00000021835,ENSMUSG00000002748,ENSMUSG00000041936,ENSMUSG00000032633,ENSMUSG00000025199,ENSMUSG00000017491,ENSMUSG00000027198,ENSMUSG00000039943,ENSMUSG00000001576,ENSMUSG00000024989,ENSMUSG00000066643,ENSMUSG00000022263,ENSMUSG00000017721,ENSMUSG00000003233,ENSMUSG00000029036,ENSMUSG00000055024,ENSMUSG00000020319,ENSMUSG00000048799,ENSMUSG00000049553,ENSMUSG00000027868,ENSMUSG00000008090,ENSMUSG00000043733,ENSMUSG00000056758,ENSMUSG00000029071,ENSMUSG00000040667,ENSMUSG00000003464,ENSMUSG00000055737,ENSMUSG00000038208,ENSMUSG00000026761,ENSMUSG00000022130,ENSMUSG00000031985,ENSMUSG00000036792,ENSMUSG00000006585,ENSMUSG00000018548,ENSMUSG00000058571,ENSMUSG00000059327,ENSMUSG00000053333,ENSMUSG00000056763,ENSMUSG00000005410,ENSMUSG00000031922,ENSMUSG00000031521,ENSMUSG00000026207,ENSMUSG00000027404,ENSMUSG00000022231,ENSMUSG00000014444,ENSMUSG00000022545,ENSMUSG00000023079,ENSMUSG00000028700,ENSMUSG00000032409,ENSMUSG00000055884,ENSMUSG00000004880,ENSMUSG00000029752,ENSMUSG00000038733,ENSMUSG00000061731,ENSMUSG00000033540,ENSMUSG00000042390,ENSMUSG00000029580,ENSMUSG00000040481,ENSMUSG00000024330,ENSMUSG00000024054,ENSMUSG00000006289,ENSMUSG00000022761,ENSMUSG00000044702,ENSMUSG00000031229,ENSMUSG00000007570,ENSMUSG00000057421,ENSMUSG00000031740,ENSMUSG00000007029,ENSMUSG00000025001,ENSMUSG00000073609,ENSMUSG00000026950,ENSMUSG00000025575,ENSMUSG00000039033,ENSMUSG00000031540,ENSMUSG00000041482,ENSMUSG00000041720,ENSMUSG00000030528,ENSMUSG00000002413,ENSMUSG00000039852,ENSMUSG00000058558,ENSMUSG00000031148,ENSMUSG00000039087,ENSMUSG00000000148,ENSMUSG00000028057,ENSMUSG00000057406,ENSMUSG00000039585,ENSMUSG00000054252,ENSMUSG00000028969,ENSMUSG00000029547,ENSMUSG00000002812,ENSMUSG00000026605,ENSMUSG00000039116,ENSMUSG00000025758,ENSMUSG00000031161,ENSMUSG00000022521,ENSMUSG00000059070,ENSMUSG00000017146,ENSMUSG00000001924,ENSMUSG00000022350,ENSMUSG00000022623,ENSMUSG00000007080,ENSMUSG00000005069,ENSMUSG00000039630,ENSMUSG00000020166,ENSMUSG00000049482,ENSMUSG00000020781,ENSMUSG00000031963,ENSMUSG00000023066,ENSMUSG00000038521,ENSMUSG00000022960,ENSMUSG00000001909,ENSMUSG00000021767,ENSMUSG00000021240,ENSMUSG00000066979,ENSMUSG00000048126
Abnormality of the vasculature	HP:0002597	1.54544e-29	28.8109	1220	262	ENSMUSG00000024302,ENSMUSG00000039197,ENSMUSG00000026193,ENSMUSG00000025278,ENSMUSG00000022565,ENSMUSG00000022443,ENSMUSG00000027204,ENSMUSG00000025290,ENSMUSG00000019087,ENSMUSG00000021611,ENSMUSG00000031375,ENSMUSG00000024909,ENSMUSG00000001506,ENSMUSG00000002014,ENSMUSG00000029661,ENSMUSG00000017760,ENSMUSG00000032350,ENSMUSG00000067288,ENSMUSG00000003814,ENSMUSG00000030695,ENSMUSG00000026879,ENSMUSG00000031328,ENSMUSG00000031644,ENSMUSG00000051331,ENSMUSG00000019802,ENSMUSG00000000600,ENSMUSG00000021957,ENSMUSG00000004207,ENSMUSG00000030199,ENSMUSG00000026043,ENSMUSG00000031168,ENSMUSG00000107023,ENSMUSG00000003402,ENSMUSG00000053460,ENSMUSG00000057113,ENSMUSG00000021686,ENSMUSG00000020473,ENSMUSG00000025982,ENSMUSG00000031012,ENSMUSG00000037286,ENSMUSG00000026399,ENSMUSG00000042567,ENSMUSG00000020271,ENSMUSG00000004846,ENSMUSG00000034807,ENSMUSG00000020716,ENSMUSG00000029913,ENSMUSG00000003779,ENSMUSG00000021488,ENSMUSG00000078919,ENSMUSG00000014606,ENSMUSG00000043207,ENSMUSG00000025862,ENSMUSG00000028931,ENSMUSG00000062825,ENSMUSG00000036698,ENSMUSG00000037355,ENSMUSG00000030067,ENSMUSG00000029003,ENSMUSG00000042029,ENSMUSG00000032097,ENSMUSG00000031583,ENSMUSG00000026837,ENSMUSG00000038224,ENSMUSG00000027478,ENSMUSG00000027379,ENSMUSG00000059552,ENSMUSG00000025579,ENSMUSG00000051920,ENSMUSG00000034120,ENSMUSG00000043940,ENSMUSG00000034269,ENSMUSG00000006728,ENSMUSG00000032115,ENSMUSG00000020745,ENSMUSG00000036712,ENSMUSG00000033762,ENSMUSG00000029622,ENSMUSG00000001911,ENSMUSG00000046873,ENSMUSG00000041891,ENSMUSG00000022892,ENSMUSG00000027429,ENSMUSG00000036552,ENSMUSG00000025280,ENSMUSG00000031591,ENSMUSG00000033444,ENSMUSG00000019699,ENSMUSG00000021822,ENSMUSG00000028063,ENSMUSG00000030987,ENSMUSG00000022961,ENSMUSG00000001768,ENSMUSG00000004789,ENSMUSG00000002748,ENSMUSG00000027709,ENSMUSG00000034218,ENSMUSG00000017491,ENSMUSG00000035493,ENSMUSG00000027198,ENSMUSG00000057530,ENSMUSG00000039943,ENSMUSG00000024989,ENSMUSG00000066643,ENSMUSG00000017721,ENSMUSG00000003233,ENSMUSG00000029844,ENSMUSG00000002985,ENSMUSG00000055024,ENSMUSG00000035933,ENSMUSG00000054612,ENSMUSG00000020319,ENSMUSG00000053477,ENSMUSG00000048799,ENSMUSG00000005102,ENSMUSG00000020661,ENSMUSG00000045039,ENSMUSG00000049553,ENSMUSG00000008090,ENSMUSG00000030284,ENSMUSG00000020892,ENSMUSG00000036427,ENSMUSG00000043733,ENSMUSG00000030341,ENSMUSG00000052911,ENSMUSG00000031311,ENSMUSG00000056758,ENSMUSG00000029071,ENSMUSG00000003464,ENSMUSG00000003808,ENSMUSG00000039005,ENSMUSG00000055737,ENSMUSG00000021007,ENSMUSG00000038208,ENSMUSG00000022130,ENSMUSG00000075703,ENSMUSG00000042328,ENSMUSG00000035311,ENSMUSG00000029635,ENSMUSG00000022685,ENSMUSG00000041319,ENSMUSG00000026107,ENSMUSG00000031169,ENSMUSG00000041939,ENSMUSG00000058571,ENSMUSG00000021466,ENSMUSG00000053333,ENSMUSG00000056763,ENSMUSG00000031922,ENSMUSG00000031521,ENSMUSG00000027404,ENSMUSG00000053907,ENSMUSG00000000838,ENSMUSG00000014444,ENSMUSG00000027710,ENSMUSG00000022545,ENSMUSG00000023079,ENSMUSG00000024941,ENSMUSG00000015112,ENSMUSG00000028700,ENSMUSG00000032409,ENSMUSG00000022847,ENSMUSG00000055884,ENSMUSG00000035842,ENSMUSG00000004880,ENSMUSG00000031278,ENSMUSG00000038733,ENSMUSG00000021694,ENSMUSG00000061731,ENSMUSG00000033540,ENSMUSG00000029580,ENSMUSG00000040481,ENSMUSG00000040282,ENSMUSG00000025428,ENSMUSG00000068699,ENSMUSG00000024054,ENSMUSG00000024150,ENSMUSG00000000791,ENSMUSG00000002496,ENSMUSG00000022761,ENSMUSG00000026042,ENSMUSG00000037851,ENSMUSG00000027639,ENSMUSG00000044702,ENSMUSG00000026245,ENSMUSG00000031229,ENSMUSG00000031776,ENSMUSG00000027884,ENSMUSG00000007570,ENSMUSG00000031740,ENSMUSG00000037935,ENSMUSG00000036636,ENSMUSG00000047407,ENSMUSG00000040356,ENSMUSG00000053877,ENSMUSG00000031540,ENSMUSG00000006519,ENSMUSG00000001750,ENSMUSG00000014355,ENSMUSG00000024299,ENSMUSG00000038564,ENSMUSG00000048402,ENSMUSG00000029276,ENSMUSG00000034664,ENSMUSG00000033276,ENSMUSG00000030528,ENSMUSG00000002413,ENSMUSG00000003031,ENSMUSG00000039852,ENSMUSG00000033991,ENSMUSG00000004221,ENSMUSG00000058558,ENSMUSG00000014418,ENSMUSG00000039087,ENSMUSG00000032187,ENSMUSG00000028057,ENSMUSG00000044350,ENSMUSG00000057406,ENSMUSG00000068290,ENSMUSG00000010025,ENSMUSG00000054252,ENSMUSG00000002109,ENSMUSG00000063870,ENSMUSG00000021546,ENSMUSG00000010755,ENSMUSG00000041763,ENSMUSG00000021646,ENSMUSG00000026605,ENSMUSG00000027522,ENSMUSG00000022521,ENSMUSG00000056724,ENSMUSG00000032193,ENSMUSG00000048154,ENSMUSG00000057531,ENSMUSG00000059070,ENSMUSG00000017146,ENSMUSG00000023456,ENSMUSG00000070284,ENSMUSG00000001924,ENSMUSG00000022350,ENSMUSG00000003166,ENSMUSG00000022623,ENSMUSG00000007080,ENSMUSG00000070327,ENSMUSG00000005069,ENSMUSG00000042594,ENSMUSG00000019055,ENSMUSG00000053062,ENSMUSG00000049482,ENSMUSG00000024413,ENSMUSG00000024381,ENSMUSG00000036473,ENSMUSG00000023066,ENSMUSG00000035270,ENSMUSG00000038521,ENSMUSG00000001909,ENSMUSG00000029676,ENSMUSG00000021767,ENSMUSG00000021549,ENSMUSG00000031392,ENSMUSG00000021240,ENSMUSG00000066979
Abnormal external genitalia	HP:0000811	2.55041e-29	28.5934	834	202	ENSMUSG00000025278,ENSMUSG00000022565,ENSMUSG00000027204,ENSMUSG00000025290,ENSMUSG00000021611,ENSMUSG00000024909,ENSMUSG00000002014,ENSMUSG00000002602,ENSMUSG00000037270,ENSMUSG00000067288,ENSMUSG00000031328,ENSMUSG00000031644,ENSMUSG00000026043,ENSMUSG00000031168,ENSMUSG00000107023,ENSMUSG00000057113,ENSMUSG00000001173,ENSMUSG00000004383,ENSMUSG00000020473,ENSMUSG00000031012,ENSMUSG00000037286,ENSMUSG00000024921,ENSMUSG00000020271,ENSMUSG00000030982,ENSMUSG00000021666,ENSMUSG00000020716,ENSMUSG00000004565,ENSMUSG00000000605,ENSMUSG00000022708,ENSMUSG00000021488,ENSMUSG00000043207,ENSMUSG00000028931,ENSMUSG00000029122,ENSMUSG00000019907,ENSMUSG00000035773,ENSMUSG00000029003,ENSMUSG00000032097,ENSMUSG00000031583,ENSMUSG00000027379,ENSMUSG00000027778,ENSMUSG00000059552,ENSMUSG00000029480,ENSMUSG00000051920,ENSMUSG00000043940,ENSMUSG00000034269,ENSMUSG00000041415,ENSMUSG00000020745,ENSMUSG00000022672,ENSMUSG00000033762,ENSMUSG00000001911,ENSMUSG00000046873,ENSMUSG00000032123,ENSMUSG00000027429,ENSMUSG00000020807,ENSMUSG00000036552,ENSMUSG00000025280,ENSMUSG00000047193,ENSMUSG00000025261,ENSMUSG00000033444,ENSMUSG00000042050,ENSMUSG00000028063,ENSMUSG00000021835,ENSMUSG00000001768,ENSMUSG00000002748,ENSMUSG00000016637,ENSMUSG00000054626,ENSMUSG00000025199,ENSMUSG00000034218,ENSMUSG00000017491,ENSMUSG00000027198,ENSMUSG00000057530,ENSMUSG00000031367,ENSMUSG00000024989,ENSMUSG00000066643,ENSMUSG00000030451,ENSMUSG00000003233,ENSMUSG00000029036,ENSMUSG00000055024,ENSMUSG00000035933,ENSMUSG00000020319,ENSMUSG00000053477,ENSMUSG00000048799,ENSMUSG00000020661,ENSMUSG00000045039,ENSMUSG00000027868,ENSMUSG00000008090,ENSMUSG00000020892,ENSMUSG00000043733,ENSMUSG00000030341,ENSMUSG00000031311,ENSMUSG00000056758,ENSMUSG00000029071,ENSMUSG00000040667,ENSMUSG00000003464,ENSMUSG00000039005,ENSMUSG00000055737,ENSMUSG00000021007,ENSMUSG00000096054,ENSMUSG00000026761,ENSMUSG00000022130,ENSMUSG00000036792,ENSMUSG00000029635,ENSMUSG00000022685,ENSMUSG00000041319,ENSMUSG00000031169,ENSMUSG00000006585,ENSMUSG00000022710,ENSMUSG00000058571,ENSMUSG00000021466,ENSMUSG00000053333,ENSMUSG00000056763,ENSMUSG00000005410,ENSMUSG00000031922,ENSMUSG00000031521,ENSMUSG00000000838,ENSMUSG00000014444,ENSMUSG00000022545,ENSMUSG00000023079,ENSMUSG00000028700,ENSMUSG00000032409,ENSMUSG00000055884,ENSMUSG00000021694,ENSMUSG00000005534,ENSMUSG00000042390,ENSMUSG00000029580,ENSMUSG00000040481,ENSMUSG00000035919,ENSMUSG00000040410,ENSMUSG00000024054,ENSMUSG00000022761,ENSMUSG00000027639,ENSMUSG00000044702,ENSMUSG00000026245,ENSMUSG00000031229,ENSMUSG00000031776,ENSMUSG00000007570,ENSMUSG00000057421,ENSMUSG00000037935,ENSMUSG00000019082,ENSMUSG00000011658,ENSMUSG00000026519,ENSMUSG00000021420,ENSMUSG00000028487,ENSMUSG00000026950,ENSMUSG00000047407,ENSMUSG00000053877,ENSMUSG00000039033,ENSMUSG00000031540,ENSMUSG00000041482,ENSMUSG00000014355,ENSMUSG00000038564,ENSMUSG00000048402,ENSMUSG00000024357,ENSMUSG00000075704,ENSMUSG00000030528,ENSMUSG00000002413,ENSMUSG00000003031,ENSMUSG00000039852,ENSMUSG00000033991,ENSMUSG00000058558,ENSMUSG00000037325,ENSMUSG00000039087,ENSMUSG00000032187,ENSMUSG00000028057,ENSMUSG00000057406,ENSMUSG00000054252,ENSMUSG00000066235,ENSMUSG00000006476,ENSMUSG00000002109,ENSMUSG00000063870,ENSMUSG00000021546,ENSMUSG00000010755,ENSMUSG00000022521,ENSMUSG00000025059,ENSMUSG00000036980,ENSMUSG00000048154,ENSMUSG00000054728,ENSMUSG00000034083,ENSMUSG00000059070,ENSMUSG00000017146,ENSMUSG00000070284,ENSMUSG00000001924,ENSMUSG00000022350,ENSMUSG00000030409,ENSMUSG00000003166,ENSMUSG00000007080,ENSMUSG00000005069,ENSMUSG00000049482,ENSMUSG00000024381,ENSMUSG00000051149,ENSMUSG00000036473,ENSMUSG00000023066,ENSMUSG00000035270,ENSMUSG00000036940,ENSMUSG00000036672,ENSMUSG00000020097,ENSMUSG00000001909,ENSMUSG00000028053,ENSMUSG00000021767,ENSMUSG00000021240,ENSMUSG00000029521,ENSMUSG00000066979
Abnormal anterior eye segment morphology	HP:0004328	3.12234e-29	28.5055	879	209	ENSMUSG00000025278,ENSMUSG00000022565,ENSMUSG00000022443,ENSMUSG00000027204,ENSMUSG00000025290,ENSMUSG00000021611,ENSMUSG00000001506,ENSMUSG00000037270,ENSMUSG00000029661,ENSMUSG00000017760,ENSMUSG00000067288,ENSMUSG00000029328,ENSMUSG00000025949,ENSMUSG00000026879,ENSMUSG00000031328,ENSMUSG00000026131,ENSMUSG00000045962,ENSMUSG00000021957,ENSMUSG00000022146,ENSMUSG00000026043,ENSMUSG00000031168,ENSMUSG00000057113,ENSMUSG00000001173,ENSMUSG00000004383,ENSMUSG00000021686,ENSMUSG00000020473,ENSMUSG00000025982,ENSMUSG00000031012,ENSMUSG00000020271,ENSMUSG00000034593,ENSMUSG00000004846,ENSMUSG00000020716,ENSMUSG00000004565,ENSMUSG00000019929,ENSMUSG00000029913,ENSMUSG00000022708,ENSMUSG00000021488,ENSMUSG00000014606,ENSMUSG00000043207,ENSMUSG00000028931,ENSMUSG00000062825,ENSMUSG00000043987,ENSMUSG00000019907,ENSMUSG00000045374,ENSMUSG00000029003,ENSMUSG00000042029,ENSMUSG00000032097,ENSMUSG00000031583,ENSMUSG00000026837,ENSMUSG00000035325,ENSMUSG00000027379,ENSMUSG00000027778,ENSMUSG00000051920,ENSMUSG00000043940,ENSMUSG00000034269,ENSMUSG00000000693,ENSMUSG00000055320,ENSMUSG00000033762,ENSMUSG00000001911,ENSMUSG00000046873,ENSMUSG00000024238,ENSMUSG00000032123,ENSMUSG00000027429,ENSMUSG00000025280,ENSMUSG00000031604,ENSMUSG00000047193,ENSMUSG00000031591,ENSMUSG00000030583,ENSMUSG00000042050,ENSMUSG00000028063,ENSMUSG00000030987,ENSMUSG00000021835,ENSMUSG00000004789,ENSMUSG00000002748,ENSMUSG00000028402,ENSMUSG00000006276,ENSMUSG00000035493,ENSMUSG00000014602,ENSMUSG00000024989,ENSMUSG00000027809,ENSMUSG00000066643,ENSMUSG00000017721,ENSMUSG00000030451,ENSMUSG00000021027,ENSMUSG00000029036,ENSMUSG00000062627,ENSMUSG00000002985,ENSMUSG00000055024,ENSMUSG00000020319,ENSMUSG00000053477,ENSMUSG00000048799,ENSMUSG00000033769,ENSMUSG00000045039,ENSMUSG00000068329,ENSMUSG00000027868,ENSMUSG00000008090,ENSMUSG00000020892,ENSMUSG00000038084,ENSMUSG00000052911,ENSMUSG00000003464,ENSMUSG00000039005,ENSMUSG00000055737,ENSMUSG00000021007,ENSMUSG00000038208,ENSMUSG00000031985,ENSMUSG00000036792,ENSMUSG00000042328,ENSMUSG00000035311,ENSMUSG00000022685,ENSMUSG00000031169,ENSMUSG00000028431,ENSMUSG00000041939,ENSMUSG00000018548,ENSMUSG00000022064,ENSMUSG00000021466,ENSMUSG00000053333,ENSMUSG00000056763,ENSMUSG00000031922,ENSMUSG00000031521,ENSMUSG00000063142,ENSMUSG00000053907,ENSMUSG00000038056,ENSMUSG00000022545,ENSMUSG00000033249,ENSMUSG00000023079,ENSMUSG00000015112,ENSMUSG00000028700,ENSMUSG00000001962,ENSMUSG00000055884,ENSMUSG00000004880,ENSMUSG00000021694,ENSMUSG00000051786,ENSMUSG00000033540,ENSMUSG00000042390,ENSMUSG00000029580,ENSMUSG00000029669,ENSMUSG00000040481,ENSMUSG00000035919,ENSMUSG00000040410,ENSMUSG00000020718,ENSMUSG00000024054,ENSMUSG00000026042,ENSMUSG00000027639,ENSMUSG00000044702,ENSMUSG00000030720,ENSMUSG00000031776,ENSMUSG00000007570,ENSMUSG00000031740,ENSMUSG00000037935,ENSMUSG00000007029,ENSMUSG00000025575,ENSMUSG00000028059,ENSMUSG00000047407,ENSMUSG00000031540,ENSMUSG00000004567,ENSMUSG00000041482,ENSMUSG00000014355,ENSMUSG00000024299,ENSMUSG00000038564,ENSMUSG00000048402,ENSMUSG00000024357,ENSMUSG00000031561,ENSMUSG00000039852,ENSMUSG00000024666,ENSMUSG00000004221,ENSMUSG00000058558,ENSMUSG00000014418,ENSMUSG00000039087,ENSMUSG00000032187,ENSMUSG00000057406,ENSMUSG00000024339,ENSMUSG00000010025,ENSMUSG00000054252,ENSMUSG00000066235,ENSMUSG00000002109,ENSMUSG00000063870,ENSMUSG00000029547,ENSMUSG00000020674,ENSMUSG00000002020,ENSMUSG00000002812,ENSMUSG00000026605,ENSMUSG00000027522,ENSMUSG00000025758,ENSMUSG00000038902,ENSMUSG00000022521,ENSMUSG00000036678,ENSMUSG00000032193,ENSMUSG00000048154,ENSMUSG00000057531,ENSMUSG00000059070,ENSMUSG00000017146,ENSMUSG00000070284,ENSMUSG00000002900,ENSMUSG00000022350,ENSMUSG00000026944,ENSMUSG00000030409,ENSMUSG00000003166,ENSMUSG00000005069,ENSMUSG00000019055,ENSMUSG00000053062,ENSMUSG00000004872,ENSMUSG00000019864,ENSMUSG00000051149,ENSMUSG00000036473,ENSMUSG00000035270,ENSMUSG00000004980,ENSMUSG00000038102,ENSMUSG00000001909,ENSMUSG00000066979
Abnormal cerebral white matter morphology	HP:0002500	4.50846e-29	28.346	800	196	ENSMUSG00000002014,ENSMUSG00000037270,ENSMUSG00000009207,ENSMUSG00000057738,ENSMUSG00000004207,ENSMUSG00000026043,ENSMUSG00000031168,ENSMUSG00000001173,ENSMUSG00000004383,ENSMUSG00000031708,ENSMUSG00000031012,ENSMUSG00000031577,ENSMUSG00000024163,ENSMUSG00000020271,ENSMUSG00000026825,ENSMUSG00000021666,ENSMUSG00000020716,ENSMUSG00000000605,ENSMUSG00000028107,ENSMUSG00000034708,ENSMUSG00000022708,ENSMUSG00000021488,ENSMUSG00000018707,ENSMUSG00000025862,ENSMUSG00000028931,ENSMUSG00000000787,ENSMUSG00000062825,ENSMUSG00000019907,ENSMUSG00000027012,ENSMUSG00000045374,ENSMUSG00000056228,ENSMUSG00000024037,ENSMUSG00000032097,ENSMUSG00000035325,ENSMUSG00000018848,ENSMUSG00000027379,ENSMUSG00000021156,ENSMUSG00000027778,ENSMUSG00000025579,ENSMUSG00000051920,ENSMUSG00000043940,ENSMUSG00000022841,ENSMUSG00000032127,ENSMUSG00000020745,ENSMUSG00000022672,ENSMUSG00000052726,ENSMUSG00000033762,ENSMUSG00000028556,ENSMUSG00000001911,ENSMUSG00000046873,ENSMUSG00000020807,ENSMUSG00000036552,ENSMUSG00000025280,ENSMUSG00000034656,ENSMUSG00000047193,ENSMUSG00000025261,ENSMUSG00000033444,ENSMUSG00000019699,ENSMUSG00000039615,ENSMUSG00000042050,ENSMUSG00000032498,ENSMUSG00000022961,ENSMUSG00000021835,ENSMUSG00000032633,ENSMUSG00000036550,ENSMUSG00000014602,ENSMUSG00000028029,ENSMUSG00000024989,ENSMUSG00000066643,ENSMUSG00000021027,ENSMUSG00000029036,ENSMUSG00000055024,ENSMUSG00000035933,ENSMUSG00000020319,ENSMUSG00000025041,ENSMUSG00000020220,ENSMUSG00000053477,ENSMUSG00000048799,ENSMUSG00000068329,ENSMUSG00000008090,ENSMUSG00000047126,ENSMUSG00000038084,ENSMUSG00000031311,ENSMUSG00000003808,ENSMUSG00000096054,ENSMUSG00000036792,ENSMUSG00000075703,ENSMUSG00000029516,ENSMUSG00000029635,ENSMUSG00000033862,ENSMUSG00000030347,ENSMUSG00000041319,ENSMUSG00000042605,ENSMUSG00000028542,ENSMUSG00000039298,ENSMUSG00000001998,ENSMUSG00000031169,ENSMUSG00000022710,ENSMUSG00000022064,ENSMUSG00000021466,ENSMUSG00000053333,ENSMUSG00000056763,ENSMUSG00000031922,ENSMUSG00000037552,ENSMUSG00000063142,ENSMUSG00000038056,ENSMUSG00000028700,ENSMUSG00000069631,ENSMUSG00000029752,ENSMUSG00000038733,ENSMUSG00000021694,ENSMUSG00000057880,ENSMUSG00000042390,ENSMUSG00000029580,ENSMUSG00000040481,ENSMUSG00000040410,ENSMUSG00000020718,ENSMUSG00000006289,ENSMUSG00000002496,ENSMUSG00000036768,ENSMUSG00000027639,ENSMUSG00000035632,ENSMUSG00000037020,ENSMUSG00000023262,ENSMUSG00000031229,ENSMUSG00000037935,ENSMUSG00000018995,ENSMUSG00000019082,ENSMUSG00000003438,ENSMUSG00000007029,ENSMUSG00000020866,ENSMUSG00000073609,ENSMUSG00000079109,ENSMUSG00000047407,ENSMUSG00000004567,ENSMUSG00000047921,ENSMUSG00000041482,ENSMUSG00000025204,ENSMUSG00000036646,ENSMUSG00000020777,ENSMUSG00000048402,ENSMUSG00000005583,ENSMUSG00000002413,ENSMUSG00000002771,ENSMUSG00000039852,ENSMUSG00000024666,ENSMUSG00000031148,ENSMUSG00000020923,ENSMUSG00000032187,ENSMUSG00000000148,ENSMUSG00000057406,ENSMUSG00000034544,ENSMUSG00000054252,ENSMUSG00000066235,ENSMUSG00000028969,ENSMUSG00000032604,ENSMUSG00000021546,ENSMUSG00000022201,ENSMUSG00000056073,ENSMUSG00000010755,ENSMUSG00000002812,ENSMUSG00000026605,ENSMUSG00000038902,ENSMUSG00000022521,ENSMUSG00000019763,ENSMUSG00000034083,ENSMUSG00000021066,ENSMUSG00000070284,ENSMUSG00000002900,ENSMUSG00000061313,ENSMUSG00000027889,ENSMUSG00000022407,ENSMUSG00000030409,ENSMUSG00000022623,ENSMUSG00000031505,ENSMUSG00000021557,ENSMUSG00000039630,ENSMUSG00000036932,ENSMUSG00000026615,ENSMUSG00000029104,ENSMUSG00000028655,ENSMUSG00000020781,ENSMUSG00000021748,ENSMUSG00000051149,ENSMUSG00000023066,ENSMUSG00000038102,ENSMUSG00000036940,ENSMUSG00000027130,ENSMUSG00000022960,ENSMUSG00000001909,ENSMUSG00000028053,ENSMUSG00000021767,ENSMUSG00000030774,ENSMUSG00000036948,ENSMUSG00000031787,ENSMUSG00000066979
Abnormality of the cerebral subcortex	HP:0010993	7.67605e-29	28.1149	878	208	ENSMUSG00000002014,ENSMUSG00000037270,ENSMUSG00000009207,ENSMUSG00000025968,ENSMUSG00000057738,ENSMUSG00000004207,ENSMUSG00000026043,ENSMUSG00000031168,ENSMUSG00000068184,ENSMUSG00000001173,ENSMUSG00000004383,ENSMUSG00000031708,ENSMUSG00000031012,ENSMUSG00000031577,ENSMUSG00000024163,ENSMUSG00000020271,ENSMUSG00000026825,ENSMUSG00000021666,ENSMUSG00000020716,ENSMUSG00000000605,ENSMUSG00000028107,ENSMUSG00000034708,ENSMUSG00000022708,ENSMUSG00000021488,ENSMUSG00000018707,ENSMUSG00000025862,ENSMUSG00000029632,ENSMUSG00000028931,ENSMUSG00000000787,ENSMUSG00000062825,ENSMUSG00000019907,ENSMUSG00000027012,ENSMUSG00000045374,ENSMUSG00000056228,ENSMUSG00000036273,ENSMUSG00000025889,ENSMUSG00000024037,ENSMUSG00000032097,ENSMUSG00000035325,ENSMUSG00000018848,ENSMUSG00000027379,ENSMUSG00000021156,ENSMUSG00000027778,ENSMUSG00000025579,ENSMUSG00000051920,ENSMUSG00000043940,ENSMUSG00000022841,ENSMUSG00000032127,ENSMUSG00000020745,ENSMUSG00000022672,ENSMUSG00000052726,ENSMUSG00000033762,ENSMUSG00000028556,ENSMUSG00000001911,ENSMUSG00000046873,ENSMUSG00000020807,ENSMUSG00000036552,ENSMUSG00000025280,ENSMUSG00000034656,ENSMUSG00000047193,ENSMUSG00000025261,ENSMUSG00000033444,ENSMUSG00000019699,ENSMUSG00000039615,ENSMUSG00000042050,ENSMUSG00000032498,ENSMUSG00000022961,ENSMUSG00000021835,ENSMUSG00000032633,ENSMUSG00000036550,ENSMUSG00000031367,ENSMUSG00000014602,ENSMUSG00000028029,ENSMUSG00000024989,ENSMUSG00000066643,ENSMUSG00000021027,ENSMUSG00000029036,ENSMUSG00000055024,ENSMUSG00000035933,ENSMUSG00000020319,ENSMUSG00000025041,ENSMUSG00000020220,ENSMUSG00000053477,ENSMUSG00000048799,ENSMUSG00000068329,ENSMUSG00000008090,ENSMUSG00000047126,ENSMUSG00000038084,ENSMUSG00000031311,ENSMUSG00000003808,ENSMUSG00000096054,ENSMUSG00000036792,ENSMUSG00000075703,ENSMUSG00000029516,ENSMUSG00000029635,ENSMUSG00000033862,ENSMUSG00000030347,ENSMUSG00000041319,ENSMUSG00000042605,ENSMUSG00000028542,ENSMUSG00000039298,ENSMUSG00000001998,ENSMUSG00000031169,ENSMUSG00000014767,ENSMUSG00000022710,ENSMUSG00000022064,ENSMUSG00000021466,ENSMUSG00000053333,ENSMUSG00000056763,ENSMUSG00000031922,ENSMUSG00000037552,ENSMUSG00000063142,ENSMUSG00000038056,ENSMUSG00000022545,ENSMUSG00000028700,ENSMUSG00000032409,ENSMUSG00000069631,ENSMUSG00000029752,ENSMUSG00000038733,ENSMUSG00000021694,ENSMUSG00000057880,ENSMUSG00000042390,ENSMUSG00000029580,ENSMUSG00000040481,ENSMUSG00000040410,ENSMUSG00000020718,ENSMUSG00000006289,ENSMUSG00000002496,ENSMUSG00000036768,ENSMUSG00000027639,ENSMUSG00000035632,ENSMUSG00000037020,ENSMUSG00000023262,ENSMUSG00000031229,ENSMUSG00000037935,ENSMUSG00000018995,ENSMUSG00000019082,ENSMUSG00000003438,ENSMUSG00000007029,ENSMUSG00000020866,ENSMUSG00000073609,ENSMUSG00000079109,ENSMUSG00000047407,ENSMUSG00000004567,ENSMUSG00000047921,ENSMUSG00000041482,ENSMUSG00000025204,ENSMUSG00000036646,ENSMUSG00000020777,ENSMUSG00000048402,ENSMUSG00000007610,ENSMUSG00000005583,ENSMUSG00000002413,ENSMUSG00000002771,ENSMUSG00000039852,ENSMUSG00000024666,ENSMUSG00000031148,ENSMUSG00000020923,ENSMUSG00000032187,ENSMUSG00000000148,ENSMUSG00000057406,ENSMUSG00000034544,ENSMUSG00000054252,ENSMUSG00000066235,ENSMUSG00000028969,ENSMUSG00000032604,ENSMUSG00000021546,ENSMUSG00000022201,ENSMUSG00000056073,ENSMUSG00000010755,ENSMUSG00000002812,ENSMUSG00000026605,ENSMUSG00000038902,ENSMUSG00000022521,ENSMUSG00000019763,ENSMUSG00000034083,ENSMUSG00000021066,ENSMUSG00000070284,ENSMUSG00000002900,ENSMUSG00000061313,ENSMUSG00000027889,ENSMUSG00000022407,ENSMUSG00000003226,ENSMUSG00000030409,ENSMUSG00000022623,ENSMUSG00000031505,ENSMUSG00000021557,ENSMUSG00000053062,ENSMUSG00000039630,ENSMUSG00000036932,ENSMUSG00000026615,ENSMUSG00000029104,ENSMUSG00000028655,ENSMUSG00000020781,ENSMUSG00000021748,ENSMUSG00000051149,ENSMUSG00000023066,ENSMUSG00000038102,ENSMUSG00000036940,ENSMUSG00000027130,ENSMUSG00000022960,ENSMUSG00000001909,ENSMUSG00000028053,ENSMUSG00000021767,ENSMUSG00000030774,ENSMUSG00000036948,ENSMUSG00000031787,ENSMUSG00000066979
Scoliosis	HP:0002650	7.97087e-29	28.0985	797	195	ENSMUSG00000026193,ENSMUSG00000025278,ENSMUSG00000027204,ENSMUSG00000021611,ENSMUSG00000001506,ENSMUSG00000002014,ENSMUSG00000029661,ENSMUSG00000031328,ENSMUSG00000000600,ENSMUSG00000026043,ENSMUSG00000031168,ENSMUSG00000057113,ENSMUSG00000001555,ENSMUSG00000001173,ENSMUSG00000004383,ENSMUSG00000020473,ENSMUSG00000031012,ENSMUSG00000031577,ENSMUSG00000074698,ENSMUSG00000037286,ENSMUSG00000024921,ENSMUSG00000024163,ENSMUSG00000020271,ENSMUSG00000021666,ENSMUSG00000004846,ENSMUSG00000020716,ENSMUSG00000029913,ENSMUSG00000000605,ENSMUSG00000022708,ENSMUSG00000021488,ENSMUSG00000018707,ENSMUSG00000043207,ENSMUSG00000025862,ENSMUSG00000028931,ENSMUSG00000000787,ENSMUSG00000062825,ENSMUSG00000028469,ENSMUSG00000036529,ENSMUSG00000019907,ENSMUSG00000045374,ENSMUSG00000031634,ENSMUSG00000029003,ENSMUSG00000042029,ENSMUSG00000032097,ENSMUSG00000026837,ENSMUSG00000021156,ENSMUSG00000022788,ENSMUSG00000029480,ENSMUSG00000043940,ENSMUSG00000015289,ENSMUSG00000034269,ENSMUSG00000020745,ENSMUSG00000032383,ENSMUSG00000033762,ENSMUSG00000001911,ENSMUSG00000032332,ENSMUSG00000046873,ENSMUSG00000032123,ENSMUSG00000027429,ENSMUSG00000036552,ENSMUSG00000025280,ENSMUSG00000047193,ENSMUSG00000025261,ENSMUSG00000031591,ENSMUSG00000028063,ENSMUSG00000022961,ENSMUSG00000001768,ENSMUSG00000002748,ENSMUSG00000041936,ENSMUSG00000032633,ENSMUSG00000027198,ENSMUSG00000035765,ENSMUSG00000031367,ENSMUSG00000014602,ENSMUSG00000028029,ENSMUSG00000022263,ENSMUSG00000017721,ENSMUSG00000030451,ENSMUSG00000003233,ENSMUSG00000029036,ENSMUSG00000055024,ENSMUSG00000020982,ENSMUSG00000053477,ENSMUSG00000048799,ENSMUSG00000033769,ENSMUSG00000020661,ENSMUSG00000045039,ENSMUSG00000008090,ENSMUSG00000047126,ENSMUSG00000043733,ENSMUSG00000052911,ENSMUSG00000031311,ENSMUSG00000056758,ENSMUSG00000029071,ENSMUSG00000040667,ENSMUSG00000003808,ENSMUSG00000096054,ENSMUSG00000038208,ENSMUSG00000022130,ENSMUSG00000045103,ENSMUSG00000031985,ENSMUSG00000036792,ENSMUSG00000035311,ENSMUSG00000022685,ENSMUSG00000031169,ENSMUSG00000028431,ENSMUSG00000041939,ENSMUSG00000022710,ENSMUSG00000022064,ENSMUSG00000021466,ENSMUSG00000056763,ENSMUSG00000031521,ENSMUSG00000027404,ENSMUSG00000053907,ENSMUSG00000038056,ENSMUSG00000022231,ENSMUSG00000000838,ENSMUSG00000014444,ENSMUSG00000022545,ENSMUSG00000023079,ENSMUSG00000041540,ENSMUSG00000032409,ENSMUSG00000055884,ENSMUSG00000021694,ENSMUSG00000051786,ENSMUSG00000061731,ENSMUSG00000002688,ENSMUSG00000033540,ENSMUSG00000029580,ENSMUSG00000023452,ENSMUSG00000040481,ENSMUSG00000040410,ENSMUSG00000022761,ENSMUSG00000026042,ENSMUSG00000027639,ENSMUSG00000044702,ENSMUSG00000026245,ENSMUSG00000031229,ENSMUSG00000007570,ENSMUSG00000031740,ENSMUSG00000037935,ENSMUSG00000011658,ENSMUSG00000021420,ENSMUSG00000020866,ENSMUSG00000026950,ENSMUSG00000025575,ENSMUSG00000047407,ENSMUSG00000041482,ENSMUSG00000024299,ENSMUSG00000048402,ENSMUSG00000024357,ENSMUSG00000002413,ENSMUSG00000039852,ENSMUSG00000024666,ENSMUSG00000004221,ENSMUSG00000039087,ENSMUSG00000032187,ENSMUSG00000028057,ENSMUSG00000057406,ENSMUSG00000010025,ENSMUSG00000039585,ENSMUSG00000054252,ENSMUSG00000029547,ENSMUSG00000021546,ENSMUSG00000002812,ENSMUSG00000039116,ENSMUSG00000025758,ENSMUSG00000022521,ENSMUSG00000048154,ENSMUSG00000054728,ENSMUSG00000017146,ENSMUSG00000021066,ENSMUSG00000070284,ENSMUSG00000001924,ENSMUSG00000022350,ENSMUSG00000007080,ENSMUSG00000026024,ENSMUSG00000005069,ENSMUSG00000024831,ENSMUSG00000019055,ENSMUSG00000039630,ENSMUSG00000036932,ENSMUSG00000020166,ENSMUSG00000029104,ENSMUSG00000004872,ENSMUSG00000024381,ENSMUSG00000036473,ENSMUSG00000038102,ENSMUSG00000038521,ENSMUSG00000027130,ENSMUSG00000036672,ENSMUSG00000001909,ENSMUSG00000028053,ENSMUSG00000020694,ENSMUSG00000048126
Aplasia/Hypoplasia of the mandible	HP:0009118	8.43908e-29	28.0737	611	164	ENSMUSG00000025278,ENSMUSG00000027204,ENSMUSG00000025290,ENSMUSG00000024909,ENSMUSG00000001506,ENSMUSG00000002014,ENSMUSG00000029661,ENSMUSG00000067288,ENSMUSG00000031328,ENSMUSG00000031644,ENSMUSG00000026043,ENSMUSG00000031168,ENSMUSG00000001173,ENSMUSG00000020473,ENSMUSG00000031012,ENSMUSG00000074698,ENSMUSG00000037286,ENSMUSG00000020271,ENSMUSG00000030982,ENSMUSG00000020716,ENSMUSG00000021488,ENSMUSG00000078919,ENSMUSG00000043207,ENSMUSG00000025862,ENSMUSG00000062825,ENSMUSG00000019907,ENSMUSG00000029003,ENSMUSG00000042029,ENSMUSG00000024037,ENSMUSG00000032097,ENSMUSG00000035325,ENSMUSG00000027478,ENSMUSG00000027379,ENSMUSG00000027778,ENSMUSG00000051920,ENSMUSG00000043940,ENSMUSG00000015289,ENSMUSG00000034269,ENSMUSG00000000693,ENSMUSG00000032115,ENSMUSG00000033762,ENSMUSG00000001911,ENSMUSG00000032332,ENSMUSG00000032123,ENSMUSG00000020807,ENSMUSG00000036552,ENSMUSG00000025280,ENSMUSG00000047193,ENSMUSG00000025261,ENSMUSG00000033444,ENSMUSG00000042050,ENSMUSG00000028063,ENSMUSG00000021835,ENSMUSG00000002748,ENSMUSG00000041936,ENSMUSG00000032633,ENSMUSG00000025199,ENSMUSG00000017491,ENSMUSG00000027198,ENSMUSG00000039943,ENSMUSG00000001576,ENSMUSG00000024989,ENSMUSG00000066643,ENSMUSG00000022263,ENSMUSG00000017721,ENSMUSG00000003233,ENSMUSG00000029036,ENSMUSG00000055024,ENSMUSG00000020319,ENSMUSG00000048799,ENSMUSG00000049553,ENSMUSG00000027868,ENSMUSG00000008090,ENSMUSG00000043733,ENSMUSG00000056758,ENSMUSG00000029071,ENSMUSG00000040667,ENSMUSG00000003464,ENSMUSG00000055737,ENSMUSG00000038208,ENSMUSG00000026761,ENSMUSG00000022130,ENSMUSG00000031985,ENSMUSG00000036792,ENSMUSG00000006585,ENSMUSG00000058571,ENSMUSG00000059327,ENSMUSG00000053333,ENSMUSG00000056763,ENSMUSG00000005410,ENSMUSG00000031922,ENSMUSG00000026207,ENSMUSG00000027404,ENSMUSG00000022231,ENSMUSG00000014444,ENSMUSG00000022545,ENSMUSG00000023079,ENSMUSG00000028700,ENSMUSG00000032409,ENSMUSG00000055884,ENSMUSG00000004880,ENSMUSG00000029752,ENSMUSG00000038733,ENSMUSG00000061731,ENSMUSG00000033540,ENSMUSG00000042390,ENSMUSG00000029580,ENSMUSG00000040481,ENSMUSG00000024330,ENSMUSG00000006289,ENSMUSG00000022761,ENSMUSG00000044702,ENSMUSG00000031229,ENSMUSG00000007570,ENSMUSG00000057421,ENSMUSG00000031740,ENSMUSG00000007029,ENSMUSG00000025001,ENSMUSG00000073609,ENSMUSG00000026950,ENSMUSG00000025575,ENSMUSG00000039033,ENSMUSG00000031540,ENSMUSG00000041482,ENSMUSG00000041720,ENSMUSG00000030528,ENSMUSG00000002413,ENSMUSG00000039852,ENSMUSG00000058558,ENSMUSG00000031148,ENSMUSG00000039087,ENSMUSG00000000148,ENSMUSG00000028057,ENSMUSG00000057406,ENSMUSG00000039585,ENSMUSG00000054252,ENSMUSG00000028969,ENSMUSG00000029547,ENSMUSG00000002812,ENSMUSG00000026605,ENSMUSG00000039116,ENSMUSG00000025758,ENSMUSG00000031161,ENSMUSG00000022521,ENSMUSG00000059070,ENSMUSG00000017146,ENSMUSG00000001924,ENSMUSG00000022350,ENSMUSG00000022623,ENSMUSG00000007080,ENSMUSG00000005069,ENSMUSG00000039630,ENSMUSG00000020166,ENSMUSG00000049482,ENSMUSG00000020781,ENSMUSG00000031963,ENSMUSG00000023066,ENSMUSG00000038521,ENSMUSG00000022960,ENSMUSG00000001909,ENSMUSG00000021767,ENSMUSG00000021240,ENSMUSG00000066979,ENSMUSG00000048126
Abnormality of the immune system	HP:0002715	2.17873e-28	27.6618	1239	262	ENSMUSG00000054387,ENSMUSG00000022565,ENSMUSG00000033306,ENSMUSG00000022443,ENSMUSG00000025290,ENSMUSG00000042292,ENSMUSG00000019087,ENSMUSG00000021611,ENSMUSG00000024909,ENSMUSG00000001506,ENSMUSG00000017760,ENSMUSG00000032350,ENSMUSG00000067288,ENSMUSG00000003814,ENSMUSG00000030695,ENSMUSG00000032366,ENSMUSG00000026879,ENSMUSG00000031328,ENSMUSG00000024759,ENSMUSG00000051331,ENSMUSG00000021957,ENSMUSG00000004207,ENSMUSG00000030199,ENSMUSG00000026043,ENSMUSG00000031168,ENSMUSG00000107023,ENSMUSG00000057113,ENSMUSG00000001173,ENSMUSG00000021686,ENSMUSG00000020473,ENSMUSG00000025982,ENSMUSG00000040990,ENSMUSG00000031012,ENSMUSG00000026553,ENSMUSG00000031577,ENSMUSG00000074698,ENSMUSG00000024921,ENSMUSG00000035958,ENSMUSG00000026399,ENSMUSG00000042567,ENSMUSG00000029575,ENSMUSG00000034593,ENSMUSG00000028970,ENSMUSG00000020716,ENSMUSG00000040003,ENSMUSG00000003779,ENSMUSG00000021488,ENSMUSG00000078919,ENSMUSG00000025862,ENSMUSG00000015659,ENSMUSG00000028931,ENSMUSG00000027164,ENSMUSG00000029122,ENSMUSG00000030067,ENSMUSG00000029003,ENSMUSG00000024037,ENSMUSG00000032097,ENSMUSG00000036835,ENSMUSG00000026837,ENSMUSG00000027478,ENSMUSG00000027379,ENSMUSG00000030748,ENSMUSG00000059552,ENSMUSG00000025579,ENSMUSG00000034120,ENSMUSG00000015289,ENSMUSG00000034269,ENSMUSG00000006728,ENSMUSG00000032115,ENSMUSG00000020745,ENSMUSG00000022672,ENSMUSG00000033762,ENSMUSG00000029622,ENSMUSG00000001911,ENSMUSG00000046873,ENSMUSG00000024238,ENSMUSG00000032175,ENSMUSG00000027429,ENSMUSG00000025280,ENSMUSG00000031604,ENSMUSG00000031591,ENSMUSG00000039615,ENSMUSG00000028063,ENSMUSG00000030987,ENSMUSG00000032498,ENSMUSG00000022961,ENSMUSG00000021835,ENSMUSG00000002748,ENSMUSG00000041936,ENSMUSG00000034218,ENSMUSG00000017491,ENSMUSG00000057530,ENSMUSG00000014602,ENSMUSG00000024989,ENSMUSG00000066643,ENSMUSG00000022263,ENSMUSG00000017721,ENSMUSG00000030451,ENSMUSG00000021027,ENSMUSG00000062627,ENSMUSG00000002985,ENSMUSG00000055024,ENSMUSG00000035933,ENSMUSG00000054612,ENSMUSG00000020319,ENSMUSG00000029920,ENSMUSG00000053477,ENSMUSG00000005102,ENSMUSG00000020661,ENSMUSG00000045039,ENSMUSG00000068329,ENSMUSG00000008090,ENSMUSG00000030284,ENSMUSG00000020892,ENSMUSG00000036427,ENSMUSG00000043733,ENSMUSG00000030341,ENSMUSG00000052911,ENSMUSG00000056758,ENSMUSG00000003808,ENSMUSG00000039005,ENSMUSG00000022130,ENSMUSG00000045103,ENSMUSG00000035311,ENSMUSG00000033862,ENSMUSG00000022685,ENSMUSG00000041319,ENSMUSG00000026107,ENSMUSG00000028431,ENSMUSG00000041939,ENSMUSG00000022710,ENSMUSG00000021466,ENSMUSG00000059327,ENSMUSG00000053333,ENSMUSG00000056763,ENSMUSG00000031922,ENSMUSG00000031521,ENSMUSG00000038056,ENSMUSG00000000838,ENSMUSG00000014444,ENSMUSG00000022545,ENSMUSG00000023079,ENSMUSG00000024941,ENSMUSG00000015112,ENSMUSG00000022847,ENSMUSG00000055884,ENSMUSG00000004880,ENSMUSG00000063884,ENSMUSG00000038733,ENSMUSG00000021694,ENSMUSG00000005534,ENSMUSG00000061731,ENSMUSG00000033540,ENSMUSG00000024130,ENSMUSG00000029580,ENSMUSG00000022234,ENSMUSG00000040481,ENSMUSG00000024330,ENSMUSG00000040282,ENSMUSG00000040410,ENSMUSG00000068699,ENSMUSG00000000791,ENSMUSG00000009995,ENSMUSG00000006289,ENSMUSG00000002496,ENSMUSG00000022761,ENSMUSG00000026042,ENSMUSG00000036768,ENSMUSG00000037851,ENSMUSG00000027639,ENSMUSG00000044702,ENSMUSG00000030720,ENSMUSG00000018574,ENSMUSG00000031229,ENSMUSG00000007570,ENSMUSG00000031740,ENSMUSG00000023852,ENSMUSG00000037935,ENSMUSG00000019082,ENSMUSG00000036636,ENSMUSG00000025001,ENSMUSG00000020115,ENSMUSG00000020866,ENSMUSG00000028487,ENSMUSG00000047407,ENSMUSG00000040356,ENSMUSG00000053877,ENSMUSG00000039033,ENSMUSG00000031540,ENSMUSG00000006519,ENSMUSG00000001750,ENSMUSG00000014355,ENSMUSG00000041718,ENSMUSG00000038564,ENSMUSG00000003458,ENSMUSG00000048402,ENSMUSG00000075704,ENSMUSG00000033276,ENSMUSG00000030528,ENSMUSG00000002413,ENSMUSG00000003031,ENSMUSG00000039852,ENSMUSG00000033991,ENSMUSG00000004221,ENSMUSG00000058558,ENSMUSG00000039087,ENSMUSG00000032187,ENSMUSG00000028057,ENSMUSG00000044350,ENSMUSG00000057406,ENSMUSG00000068290,ENSMUSG00000024940,ENSMUSG00000024339,ENSMUSG00000010025,ENSMUSG00000039585,ENSMUSG00000054252,ENSMUSG00000002109,ENSMUSG00000026743,ENSMUSG00000041763,ENSMUSG00000021646,ENSMUSG00000002812,ENSMUSG00000026605,ENSMUSG00000027522,ENSMUSG00000022521,ENSMUSG00000009376,ENSMUSG00000056724,ENSMUSG00000048154,ENSMUSG00000059070,ENSMUSG00000032609,ENSMUSG00000017146,ENSMUSG00000023456,ENSMUSG00000021066,ENSMUSG00000022562,ENSMUSG00000001924,ENSMUSG00000039103,ENSMUSG00000022350,ENSMUSG00000003226,ENSMUSG00000003166,ENSMUSG00000022623,ENSMUSG00000007080,ENSMUSG00000031505,ENSMUSG00000005069,ENSMUSG00000042594,ENSMUSG00000019055,ENSMUSG00000024413,ENSMUSG00000020781,ENSMUSG00000051149,ENSMUSG00000036473,ENSMUSG00000023066,ENSMUSG00000004980,ENSMUSG00000038102,ENSMUSG00000038521,ENSMUSG00000020097,ENSMUSG00000029676,ENSMUSG00000021767,ENSMUSG00000021549,ENSMUSG00000031392,ENSMUSG00000021240,ENSMUSG00000029521,ENSMUSG00000020694,ENSMUSG00000066979,ENSMUSG00000048126
Abnormal palate morphology	HP:0000174	3.16654e-28	27.4994	811	196	ENSMUSG00000025278,ENSMUSG00000027204,ENSMUSG00000025290,ENSMUSG00000031375,ENSMUSG00000024909,ENSMUSG00000037270,ENSMUSG00000029661,ENSMUSG00000067288,ENSMUSG00000031328,ENSMUSG00000026131,ENSMUSG00000031644,ENSMUSG00000026043,ENSMUSG00000031168,ENSMUSG00000107023,ENSMUSG00000001173,ENSMUSG00000004383,ENSMUSG00000020473,ENSMUSG00000031708,ENSMUSG00000031012,ENSMUSG00000074698,ENSMUSG00000037286,ENSMUSG00000024921,ENSMUSG00000020271,ENSMUSG00000020716,ENSMUSG00000029913,ENSMUSG00000022708,ENSMUSG00000021488,ENSMUSG00000078919,ENSMUSG00000043207,ENSMUSG00000025862,ENSMUSG00000000787,ENSMUSG00000035773,ENSMUSG00000029003,ENSMUSG00000024037,ENSMUSG00000032097,ENSMUSG00000035325,ENSMUSG00000027379,ENSMUSG00000043940,ENSMUSG00000015289,ENSMUSG00000034269,ENSMUSG00000000693,ENSMUSG00000032115,ENSMUSG00000020745,ENSMUSG00000033762,ENSMUSG00000001911,ENSMUSG00000032332,ENSMUSG00000046873,ENSMUSG00000032123,ENSMUSG00000027429,ENSMUSG00000020807,ENSMUSG00000036552,ENSMUSG00000025280,ENSMUSG00000032480,ENSMUSG00000047193,ENSMUSG00000025261,ENSMUSG00000033444,ENSMUSG00000028063,ENSMUSG00000022961,ENSMUSG00000021835,ENSMUSG00000001768,ENSMUSG00000028292,ENSMUSG00000041936,ENSMUSG00000032633,ENSMUSG00000036550,ENSMUSG00000039943,ENSMUSG00000031367,ENSMUSG00000031284,ENSMUSG00000014602,ENSMUSG00000024989,ENSMUSG00000066643,ENSMUSG00000022263,ENSMUSG00000017721,ENSMUSG00000030451,ENSMUSG00000003233,ENSMUSG00000055024,ENSMUSG00000035933,ENSMUSG00000020319,ENSMUSG00000053477,ENSMUSG00000048799,ENSMUSG00000033769,ENSMUSG00000045039,ENSMUSG00000049553,ENSMUSG00000027868,ENSMUSG00000008090,ENSMUSG00000047126,ENSMUSG00000043733,ENSMUSG00000052911,ENSMUSG00000031311,ENSMUSG00000056758,ENSMUSG00000029071,ENSMUSG00000040667,ENSMUSG00000003464,ENSMUSG00000038208,ENSMUSG00000026761,ENSMUSG00000022130,ENSMUSG00000031985,ENSMUSG00000075703,ENSMUSG00000033862,ENSMUSG00000041319,ENSMUSG00000001998,ENSMUSG00000031169,ENSMUSG00000006585,ENSMUSG00000021466,ENSMUSG00000053333,ENSMUSG00000056763,ENSMUSG00000031922,ENSMUSG00000026207,ENSMUSG00000026219,ENSMUSG00000027404,ENSMUSG00000053907,ENSMUSG00000038056,ENSMUSG00000022231,ENSMUSG00000022545,ENSMUSG00000028700,ENSMUSG00000041540,ENSMUSG00000001962,ENSMUSG00000032409,ENSMUSG00000055884,ENSMUSG00000035842,ENSMUSG00000004880,ENSMUSG00000038733,ENSMUSG00000005534,ENSMUSG00000061731,ENSMUSG00000042390,ENSMUSG00000029580,ENSMUSG00000040481,ENSMUSG00000024330,ENSMUSG00000024054,ENSMUSG00000006289,ENSMUSG00000022761,ENSMUSG00000044702,ENSMUSG00000026245,ENSMUSG00000031229,ENSMUSG00000007570,ENSMUSG00000037935,ENSMUSG00000019082,ENSMUSG00000026950,ENSMUSG00000028059,ENSMUSG00000047407,ENSMUSG00000053877,ENSMUSG00000039033,ENSMUSG00000031540,ENSMUSG00000041482,ENSMUSG00000024299,ENSMUSG00000048402,ENSMUSG00000027894,ENSMUSG00000002413,ENSMUSG00000039852,ENSMUSG00000033991,ENSMUSG00000058558,ENSMUSG00000039087,ENSMUSG00000059248,ENSMUSG00000032187,ENSMUSG00000000148,ENSMUSG00000030323,ENSMUSG00000028057,ENSMUSG00000057406,ENSMUSG00000039585,ENSMUSG00000054252,ENSMUSG00000066235,ENSMUSG00000006476,ENSMUSG00000029547,ENSMUSG00000021546,ENSMUSG00000022386,ENSMUSG00000010755,ENSMUSG00000002020,ENSMUSG00000002812,ENSMUSG00000026605,ENSMUSG00000038902,ENSMUSG00000022521,ENSMUSG00000036980,ENSMUSG00000048154,ENSMUSG00000059070,ENSMUSG00000017146,ENSMUSG00000070284,ENSMUSG00000061313,ENSMUSG00000022350,ENSMUSG00000003166,ENSMUSG00000022623,ENSMUSG00000005069,ENSMUSG00000019055,ENSMUSG00000039630,ENSMUSG00000036932,ENSMUSG00000049482,ENSMUSG00000004872,ENSMUSG00000024381,ENSMUSG00000036473,ENSMUSG00000031963,ENSMUSG00000036940,ENSMUSG00000027130,ENSMUSG00000022960,ENSMUSG00000001909,ENSMUSG00000021767,ENSMUSG00000020694,ENSMUSG00000066979,ENSMUSG00000048126
Abnormality of male external genitalia	HP:0000032	3.29328e-28	27.4824	805	195	ENSMUSG00000025278,ENSMUSG00000022565,ENSMUSG00000027204,ENSMUSG00000025290,ENSMUSG00000021611,ENSMUSG00000024909,ENSMUSG00000002014,ENSMUSG00000002602,ENSMUSG00000037270,ENSMUSG00000067288,ENSMUSG00000031328,ENSMUSG00000031644,ENSMUSG00000026043,ENSMUSG00000031168,ENSMUSG00000107023,ENSMUSG00000057113,ENSMUSG00000001173,ENSMUSG00000004383,ENSMUSG00000020473,ENSMUSG00000031012,ENSMUSG00000037286,ENSMUSG00000024921,ENSMUSG00000020271,ENSMUSG00000030982,ENSMUSG00000021666,ENSMUSG00000020716,ENSMUSG00000004565,ENSMUSG00000000605,ENSMUSG00000022708,ENSMUSG00000021488,ENSMUSG00000043207,ENSMUSG00000028931,ENSMUSG00000029122,ENSMUSG00000019907,ENSMUSG00000035773,ENSMUSG00000029003,ENSMUSG00000032097,ENSMUSG00000031583,ENSMUSG00000027778,ENSMUSG00000059552,ENSMUSG00000029480,ENSMUSG00000051920,ENSMUSG00000043940,ENSMUSG00000034269,ENSMUSG00000041415,ENSMUSG00000020745,ENSMUSG00000022672,ENSMUSG00000033762,ENSMUSG00000001911,ENSMUSG00000046873,ENSMUSG00000032123,ENSMUSG00000027429,ENSMUSG00000020807,ENSMUSG00000036552,ENSMUSG00000025280,ENSMUSG00000047193,ENSMUSG00000025261,ENSMUSG00000033444,ENSMUSG00000042050,ENSMUSG00000028063,ENSMUSG00000021835,ENSMUSG00000001768,ENSMUSG00000002748,ENSMUSG00000016637,ENSMUSG00000054626,ENSMUSG00000034218,ENSMUSG00000017491,ENSMUSG00000027198,ENSMUSG00000057530,ENSMUSG00000031367,ENSMUSG00000024989,ENSMUSG00000066643,ENSMUSG00000030451,ENSMUSG00000003233,ENSMUSG00000029036,ENSMUSG00000055024,ENSMUSG00000035933,ENSMUSG00000020319,ENSMUSG00000053477,ENSMUSG00000048799,ENSMUSG00000020661,ENSMUSG00000045039,ENSMUSG00000027868,ENSMUSG00000008090,ENSMUSG00000043733,ENSMUSG00000030341,ENSMUSG00000031311,ENSMUSG00000056758,ENSMUSG00000029071,ENSMUSG00000040667,ENSMUSG00000003464,ENSMUSG00000039005,ENSMUSG00000055737,ENSMUSG00000021007,ENSMUSG00000096054,ENSMUSG00000026761,ENSMUSG00000022130,ENSMUSG00000036792,ENSMUSG00000029635,ENSMUSG00000022685,ENSMUSG00000041319,ENSMUSG00000031169,ENSMUSG00000006585,ENSMUSG00000022710,ENSMUSG00000058571,ENSMUSG00000021466,ENSMUSG00000053333,ENSMUSG00000056763,ENSMUSG00000005410,ENSMUSG00000031521,ENSMUSG00000000838,ENSMUSG00000014444,ENSMUSG00000022545,ENSMUSG00000023079,ENSMUSG00000028700,ENSMUSG00000032409,ENSMUSG00000055884,ENSMUSG00000021694,ENSMUSG00000005534,ENSMUSG00000042390,ENSMUSG00000029580,ENSMUSG00000040481,ENSMUSG00000035919,ENSMUSG00000040410,ENSMUSG00000024054,ENSMUSG00000022761,ENSMUSG00000027639,ENSMUSG00000044702,ENSMUSG00000026245,ENSMUSG00000031229,ENSMUSG00000031776,ENSMUSG00000007570,ENSMUSG00000057421,ENSMUSG00000037935,ENSMUSG00000019082,ENSMUSG00000011658,ENSMUSG00000026519,ENSMUSG00000021420,ENSMUSG00000028487,ENSMUSG00000026950,ENSMUSG00000047407,ENSMUSG00000053877,ENSMUSG00000039033,ENSMUSG00000031540,ENSMUSG00000041482,ENSMUSG00000014355,ENSMUSG00000038564,ENSMUSG00000048402,ENSMUSG00000075704,ENSMUSG00000030528,ENSMUSG00000002413,ENSMUSG00000003031,ENSMUSG00000039852,ENSMUSG00000033991,ENSMUSG00000058558,ENSMUSG00000037325,ENSMUSG00000039087,ENSMUSG00000032187,ENSMUSG00000028057,ENSMUSG00000057406,ENSMUSG00000054252,ENSMUSG00000066235,ENSMUSG00000006476,ENSMUSG00000002109,ENSMUSG00000063870,ENSMUSG00000021546,ENSMUSG00000010755,ENSMUSG00000022521,ENSMUSG00000025059,ENSMUSG00000036980,ENSMUSG00000048154,ENSMUSG00000054728,ENSMUSG00000034083,ENSMUSG00000059070,ENSMUSG00000017146,ENSMUSG00000070284,ENSMUSG00000001924,ENSMUSG00000022350,ENSMUSG00000030409,ENSMUSG00000003166,ENSMUSG00000007080,ENSMUSG00000005069,ENSMUSG00000049482,ENSMUSG00000024381,ENSMUSG00000051149,ENSMUSG00000023066,ENSMUSG00000035270,ENSMUSG00000036940,ENSMUSG00000036672,ENSMUSG00000020097,ENSMUSG00000001909,ENSMUSG00000028053,ENSMUSG00000021767,ENSMUSG00000021240,ENSMUSG00000029521
Abnormal cardiovascular system physiology	HP:0011025	3.46537e-28	27.4603	868	205	ENSMUSG00000024302,ENSMUSG00000039197,ENSMUSG00000026193,ENSMUSG00000022565,ENSMUSG00000022443,ENSMUSG00000027204,ENSMUSG00000021611,ENSMUSG00000031375,ENSMUSG00000024909,ENSMUSG00000001506,ENSMUSG00000029661,ENSMUSG00000003814,ENSMUSG00000032366,ENSMUSG00000026879,ENSMUSG00000031328,ENSMUSG00000026131,ENSMUSG00000045962,ENSMUSG00000031644,ENSMUSG00000051331,ENSMUSG00000019802,ENSMUSG00000000600,ENSMUSG00000004207,ENSMUSG00000026043,ENSMUSG00000031168,ENSMUSG00000003402,ENSMUSG00000053460,ENSMUSG00000057113,ENSMUSG00000025982,ENSMUSG00000026553,ENSMUSG00000035958,ENSMUSG00000026399,ENSMUSG00000020271,ENSMUSG00000021666,ENSMUSG00000004846,ENSMUSG00000034807,ENSMUSG00000020716,ENSMUSG00000058267,ENSMUSG00000029913,ENSMUSG00000003779,ENSMUSG00000045983,ENSMUSG00000014606,ENSMUSG00000043207,ENSMUSG00000025862,ENSMUSG00000062825,ENSMUSG00000036698,ENSMUSG00000043987,ENSMUSG00000030067,ENSMUSG00000029578,ENSMUSG00000048000,ENSMUSG00000042029,ENSMUSG00000004460,ENSMUSG00000036273,ENSMUSG00000025889,ENSMUSG00000032097,ENSMUSG00000031583,ENSMUSG00000026837,ENSMUSG00000038224,ENSMUSG00000027379,ENSMUSG00000059552,ENSMUSG00000025579,ENSMUSG00000034120,ENSMUSG00000001911,ENSMUSG00000041891,ENSMUSG00000022892,ENSMUSG00000036552,ENSMUSG00000025280,ENSMUSG00000033444,ENSMUSG00000019699,ENSMUSG00000021822,ENSMUSG00000028063,ENSMUSG00000032498,ENSMUSG00000022961,ENSMUSG00000022843,ENSMUSG00000004789,ENSMUSG00000002748,ENSMUSG00000016637,ENSMUSG00000027198,ENSMUSG00000057530,ENSMUSG00000032254,ENSMUSG00000037679,ENSMUSG00000066643,ENSMUSG00000003233,ENSMUSG00000049281,ENSMUSG00000042156,ENSMUSG00000062627,ENSMUSG00000002985,ENSMUSG00000055024,ENSMUSG00000020319,ENSMUSG00000053477,ENSMUSG00000005102,ENSMUSG00000020661,ENSMUSG00000032560,ENSMUSG00000068329,ENSMUSG00000030284,ENSMUSG00000043733,ENSMUSG00000030341,ENSMUSG00000052911,ENSMUSG00000031311,ENSMUSG00000029071,ENSMUSG00000003464,ENSMUSG00000039005,ENSMUSG00000096054,ENSMUSG00000045103,ENSMUSG00000035311,ENSMUSG00000022685,ENSMUSG00000041319,ENSMUSG00000041488,ENSMUSG00000026107,ENSMUSG00000028431,ENSMUSG00000041939,ENSMUSG00000018548,ENSMUSG00000021466,ENSMUSG00000059327,ENSMUSG00000053333,ENSMUSG00000031922,ENSMUSG00000031521,ENSMUSG00000053907,ENSMUSG00000000838,ENSMUSG00000014444,ENSMUSG00000027710,ENSMUSG00000022545,ENSMUSG00000023079,ENSMUSG00000015112,ENSMUSG00000041540,ENSMUSG00000062729,ENSMUSG00000022847,ENSMUSG00000069631,ENSMUSG00000032359,ENSMUSG00000004880,ENSMUSG00000021694,ENSMUSG00000033540,ENSMUSG00000024130,ENSMUSG00000029580,ENSMUSG00000035112,ENSMUSG00000040481,ENSMUSG00000035919,ENSMUSG00000040410,ENSMUSG00000020718,ENSMUSG00000025428,ENSMUSG00000068699,ENSMUSG00000024150,ENSMUSG00000000791,ENSMUSG00000009995,ENSMUSG00000006289,ENSMUSG00000002496,ENSMUSG00000022761,ENSMUSG00000026042,ENSMUSG00000027639,ENSMUSG00000026245,ENSMUSG00000018574,ENSMUSG00000031229,ENSMUSG00000031740,ENSMUSG00000037935,ENSMUSG00000011658,ENSMUSG00000036636,ENSMUSG00000073609,ENSMUSG00000079109,ENSMUSG00000028487,ENSMUSG00000047407,ENSMUSG00000040356,ENSMUSG00000031540,ENSMUSG00000029106,ENSMUSG00000001750,ENSMUSG00000025204,ENSMUSG00000024299,ENSMUSG00000038564,ENSMUSG00000048402,ENSMUSG00000007610,ENSMUSG00000075704,ENSMUSG00000034664,ENSMUSG00000002413,ENSMUSG00000003031,ENSMUSG00000033991,ENSMUSG00000004221,ENSMUSG00000058558,ENSMUSG00000037325,ENSMUSG00000039087,ENSMUSG00000000148,ENSMUSG00000028057,ENSMUSG00000033788,ENSMUSG00000054252,ENSMUSG00000002020,ENSMUSG00000027522,ENSMUSG00000069844,ENSMUSG00000022521,ENSMUSG00000036678,ENSMUSG00000032193,ENSMUSG00000023456,ENSMUSG00000070284,ENSMUSG00000039103,ENSMUSG00000022350,ENSMUSG00000003226,ENSMUSG00000030409,ENSMUSG00000070327,ENSMUSG00000005069,ENSMUSG00000042594,ENSMUSG00000063652,ENSMUSG00000019055,ENSMUSG00000004980,ENSMUSG00000039205,ENSMUSG00000024236,ENSMUSG00000021549,ENSMUSG00000031392,ENSMUSG00000021240,ENSMUSG00000066979
Atrophy/Degeneration affecting the central nervous system	HP:0007367	4.17233e-28	27.3796	678	174	ENSMUSG00000039197,ENSMUSG00000021611,ENSMUSG00000025968,ENSMUSG00000057738,ENSMUSG00000031644,ENSMUSG00000004207,ENSMUSG00000107023,ENSMUSG00000007891,ENSMUSG00000004383,ENSMUSG00000031708,ENSMUSG00000031012,ENSMUSG00000037286,ENSMUSG00000024163,ENSMUSG00000020271,ENSMUSG00000026825,ENSMUSG00000034593,ENSMUSG00000021666,ENSMUSG00000034807,ENSMUSG00000024068,ENSMUSG00000004565,ENSMUSG00000000605,ENSMUSG00000034708,ENSMUSG00000022708,ENSMUSG00000045983,ENSMUSG00000021488,ENSMUSG00000018707,ENSMUSG00000015659,ENSMUSG00000028931,ENSMUSG00000062825,ENSMUSG00000036529,ENSMUSG00000027012,ENSMUSG00000045374,ENSMUSG00000029578,ENSMUSG00000048000,ENSMUSG00000056228,ENSMUSG00000036273,ENSMUSG00000025889,ENSMUSG00000032097,ENSMUSG00000018848,ENSMUSG00000021156,ENSMUSG00000035284,ENSMUSG00000043940,ENSMUSG00000015289,ENSMUSG00000034269,ENSMUSG00000020745,ENSMUSG00000022672,ENSMUSG00000036712,ENSMUSG00000028556,ENSMUSG00000001911,ENSMUSG00000046873,ENSMUSG00000022892,ENSMUSG00000025280,ENSMUSG00000032480,ENSMUSG00000034656,ENSMUSG00000025261,ENSMUSG00000031591,ENSMUSG00000033444,ENSMUSG00000039615,ENSMUSG00000022961,ENSMUSG00000021835,ENSMUSG00000002748,ENSMUSG00000026926,ENSMUSG00000028292,ENSMUSG00000031367,ENSMUSG00000014602,ENSMUSG00000028029,ENSMUSG00000017721,ENSMUSG00000021027,ENSMUSG00000002985,ENSMUSG00000035933,ENSMUSG00000053477,ENSMUSG00000032560,ENSMUSG00000068329,ENSMUSG00000047126,ENSMUSG00000038084,ENSMUSG00000003464,ENSMUSG00000096054,ENSMUSG00000036792,ENSMUSG00000022685,ENSMUSG00000030347,ENSMUSG00000042605,ENSMUSG00000001998,ENSMUSG00000041939,ENSMUSG00000014767,ENSMUSG00000026672,ENSMUSG00000031521,ENSMUSG00000063142,ENSMUSG00000000838,ENSMUSG00000022545,ENSMUSG00000023079,ENSMUSG00000063884,ENSMUSG00000021694,ENSMUSG00000051786,ENSMUSG00000033540,ENSMUSG00000029580,ENSMUSG00000022234,ENSMUSG00000040481,ENSMUSG00000040410,ENSMUSG00000006289,ENSMUSG00000027639,ENSMUSG00000026245,ENSMUSG00000030720,ENSMUSG00000023262,ENSMUSG00000031229,ENSMUSG00000018995,ENSMUSG00000019082,ENSMUSG00000003438,ENSMUSG00000021311,ENSMUSG00000007029,ENSMUSG00000021420,ENSMUSG00000042501,ENSMUSG00000020115,ENSMUSG00000020866,ENSMUSG00000053877,ENSMUSG00000047921,ENSMUSG00000025204,ENSMUSG00000036646,ENSMUSG00000041718,ENSMUSG00000005583,ENSMUSG00000002413,ENSMUSG00000002771,ENSMUSG00000039852,ENSMUSG00000004221,ENSMUSG00000031148,ENSMUSG00000025137,ENSMUSG00000020923,ENSMUSG00000000148,ENSMUSG00000034544,ENSMUSG00000054252,ENSMUSG00000032604,ENSMUSG00000002109,ENSMUSG00000056073,ENSMUSG00000010755,ENSMUSG00000025758,ENSMUSG00000038902,ENSMUSG00000069844,ENSMUSG00000051323,ENSMUSG00000031818,ENSMUSG00000048154,ENSMUSG00000054728,ENSMUSG00000019763,ENSMUSG00000021177,ENSMUSG00000017740,ENSMUSG00000030894,ENSMUSG00000021916,ENSMUSG00000023456,ENSMUSG00000021066,ENSMUSG00000070284,ENSMUSG00000001924,ENSMUSG00000007783,ENSMUSG00000022350,ENSMUSG00000027889,ENSMUSG00000022407,ENSMUSG00000030409,ENSMUSG00000034799,ENSMUSG00000026024,ENSMUSG00000031505,ENSMUSG00000024831,ENSMUSG00000036932,ENSMUSG00000026615,ENSMUSG00000029104,ENSMUSG00000024413,ENSMUSG00000020781,ENSMUSG00000051149,ENSMUSG00000036473,ENSMUSG00000023066,ENSMUSG00000004980,ENSMUSG00000038102,ENSMUSG00000039205,ENSMUSG00000001909,ENSMUSG00000028053,ENSMUSG00000021240,ENSMUSG00000021866,ENSMUSG00000035722
Abnormality of the male genitalia	HP:0010461	4.89831e-28	27.31	826	198	ENSMUSG00000025278,ENSMUSG00000022565,ENSMUSG00000027204,ENSMUSG00000025290,ENSMUSG00000021611,ENSMUSG00000024909,ENSMUSG00000002014,ENSMUSG00000002602,ENSMUSG00000037270,ENSMUSG00000067288,ENSMUSG00000031328,ENSMUSG00000031644,ENSMUSG00000026043,ENSMUSG00000031168,ENSMUSG00000107023,ENSMUSG00000057113,ENSMUSG00000001173,ENSMUSG00000004383,ENSMUSG00000020473,ENSMUSG00000031012,ENSMUSG00000037286,ENSMUSG00000024921,ENSMUSG00000020271,ENSMUSG00000030982,ENSMUSG00000021666,ENSMUSG00000020716,ENSMUSG00000004565,ENSMUSG00000000605,ENSMUSG00000022708,ENSMUSG00000021488,ENSMUSG00000043207,ENSMUSG00000028931,ENSMUSG00000029122,ENSMUSG00000025402,ENSMUSG00000019907,ENSMUSG00000035773,ENSMUSG00000029003,ENSMUSG00000032097,ENSMUSG00000031583,ENSMUSG00000027778,ENSMUSG00000059552,ENSMUSG00000029480,ENSMUSG00000051920,ENSMUSG00000043940,ENSMUSG00000034269,ENSMUSG00000041415,ENSMUSG00000020745,ENSMUSG00000022672,ENSMUSG00000033762,ENSMUSG00000001911,ENSMUSG00000046873,ENSMUSG00000032123,ENSMUSG00000027429,ENSMUSG00000020807,ENSMUSG00000036552,ENSMUSG00000025280,ENSMUSG00000047193,ENSMUSG00000025261,ENSMUSG00000033444,ENSMUSG00000042050,ENSMUSG00000028063,ENSMUSG00000021835,ENSMUSG00000001768,ENSMUSG00000002748,ENSMUSG00000016637,ENSMUSG00000054626,ENSMUSG00000034218,ENSMUSG00000017491,ENSMUSG00000029554,ENSMUSG00000027198,ENSMUSG00000057530,ENSMUSG00000031367,ENSMUSG00000024989,ENSMUSG00000066643,ENSMUSG00000030451,ENSMUSG00000003233,ENSMUSG00000029036,ENSMUSG00000055024,ENSMUSG00000035933,ENSMUSG00000020319,ENSMUSG00000053477,ENSMUSG00000048799,ENSMUSG00000020661,ENSMUSG00000045039,ENSMUSG00000027868,ENSMUSG00000008090,ENSMUSG00000043733,ENSMUSG00000030341,ENSMUSG00000031311,ENSMUSG00000056758,ENSMUSG00000029071,ENSMUSG00000040667,ENSMUSG00000003464,ENSMUSG00000039005,ENSMUSG00000055737,ENSMUSG00000021007,ENSMUSG00000096054,ENSMUSG00000026761,ENSMUSG00000022130,ENSMUSG00000036792,ENSMUSG00000029635,ENSMUSG00000022685,ENSMUSG00000041319,ENSMUSG00000031169,ENSMUSG00000006585,ENSMUSG00000022710,ENSMUSG00000058571,ENSMUSG00000021466,ENSMUSG00000053333,ENSMUSG00000056763,ENSMUSG00000005410,ENSMUSG00000031521,ENSMUSG00000000838,ENSMUSG00000014444,ENSMUSG00000022545,ENSMUSG00000023079,ENSMUSG00000028700,ENSMUSG00000032409,ENSMUSG00000055884,ENSMUSG00000021694,ENSMUSG00000005534,ENSMUSG00000042390,ENSMUSG00000029580,ENSMUSG00000040481,ENSMUSG00000035919,ENSMUSG00000040410,ENSMUSG00000024054,ENSMUSG00000022761,ENSMUSG00000027639,ENSMUSG00000044702,ENSMUSG00000026245,ENSMUSG00000031229,ENSMUSG00000031776,ENSMUSG00000007570,ENSMUSG00000057421,ENSMUSG00000037935,ENSMUSG00000019082,ENSMUSG00000011658,ENSMUSG00000026519,ENSMUSG00000021420,ENSMUSG00000028487,ENSMUSG00000026950,ENSMUSG00000047407,ENSMUSG00000053877,ENSMUSG00000039033,ENSMUSG00000031540,ENSMUSG00000041482,ENSMUSG00000014355,ENSMUSG00000038564,ENSMUSG00000048402,ENSMUSG00000075704,ENSMUSG00000030528,ENSMUSG00000002413,ENSMUSG00000003031,ENSMUSG00000039852,ENSMUSG00000033991,ENSMUSG00000058558,ENSMUSG00000037325,ENSMUSG00000039087,ENSMUSG00000032187,ENSMUSG00000028057,ENSMUSG00000057406,ENSMUSG00000054252,ENSMUSG00000066235,ENSMUSG00000006476,ENSMUSG00000002109,ENSMUSG00000063870,ENSMUSG00000021546,ENSMUSG00000010755,ENSMUSG00000022521,ENSMUSG00000025059,ENSMUSG00000036980,ENSMUSG00000048154,ENSMUSG00000054728,ENSMUSG00000034083,ENSMUSG00000059070,ENSMUSG00000017146,ENSMUSG00000070284,ENSMUSG00000001924,ENSMUSG00000022350,ENSMUSG00000030409,ENSMUSG00000003166,ENSMUSG00000007080,ENSMUSG00000038872,ENSMUSG00000005069,ENSMUSG00000049482,ENSMUSG00000024381,ENSMUSG00000051149,ENSMUSG00000023066,ENSMUSG00000035270,ENSMUSG00000036940,ENSMUSG00000036672,ENSMUSG00000020097,ENSMUSG00000001909,ENSMUSG00000028053,ENSMUSG00000021767,ENSMUSG00000021240,ENSMUSG00000029521
Abnormal joint morphology	HP:0001367	5.42146e-28	27.2659	783	191	ENSMUSG00000026193,ENSMUSG00000025278,ENSMUSG00000022565,ENSMUSG00000027204,ENSMUSG00000031375,ENSMUSG00000024909,ENSMUSG00000001506,ENSMUSG00000002014,ENSMUSG00000029661,ENSMUSG00000031328,ENSMUSG00000024759,ENSMUSG00000045962,ENSMUSG00000004207,ENSMUSG00000026043,ENSMUSG00000031168,ENSMUSG00000107023,ENSMUSG00000053460,ENSMUSG00000001555,ENSMUSG00000001173,ENSMUSG00000004383,ENSMUSG00000021686,ENSMUSG00000020473,ENSMUSG00000040990,ENSMUSG00000026553,ENSMUSG00000037286,ENSMUSG00000024921,ENSMUSG00000020271,ENSMUSG00000021666,ENSMUSG00000004846,ENSMUSG00000015937,ENSMUSG00000024068,ENSMUSG00000020716,ENSMUSG00000022708,ENSMUSG00000021488,ENSMUSG00000078919,ENSMUSG00000043207,ENSMUSG00000025862,ENSMUSG00000028931,ENSMUSG00000062825,ENSMUSG00000028469,ENSMUSG00000029122,ENSMUSG00000031634,ENSMUSG00000029003,ENSMUSG00000004460,ENSMUSG00000024037,ENSMUSG00000031583,ENSMUSG00000026837,ENSMUSG00000035325,ENSMUSG00000038224,ENSMUSG00000059552,ENSMUSG00000015289,ENSMUSG00000034269,ENSMUSG00000000693,ENSMUSG00000020745,ENSMUSG00000033762,ENSMUSG00000001911,ENSMUSG00000032332,ENSMUSG00000046873,ENSMUSG00000032123,ENSMUSG00000041891,ENSMUSG00000036552,ENSMUSG00000025280,ENSMUSG00000047193,ENSMUSG00000031591,ENSMUSG00000021822,ENSMUSG00000039615,ENSMUSG00000042050,ENSMUSG00000028063,ENSMUSG00000021835,ENSMUSG00000002748,ENSMUSG00000041936,ENSMUSG00000027198,ENSMUSG00000057530,ENSMUSG00000035765,ENSMUSG00000014602,ENSMUSG00000001576,ENSMUSG00000066643,ENSMUSG00000017721,ENSMUSG00000030451,ENSMUSG00000003233,ENSMUSG00000002985,ENSMUSG00000055024,ENSMUSG00000035933,ENSMUSG00000025041,ENSMUSG00000029920,ENSMUSG00000048799,ENSMUSG00000033769,ENSMUSG00000045039,ENSMUSG00000049553,ENSMUSG00000027868,ENSMUSG00000008090,ENSMUSG00000043733,ENSMUSG00000030341,ENSMUSG00000052911,ENSMUSG00000031311,ENSMUSG00000029071,ENSMUSG00000040667,ENSMUSG00000039005,ENSMUSG00000055737,ENSMUSG00000096054,ENSMUSG00000026761,ENSMUSG00000022130,ENSMUSG00000075703,ENSMUSG00000035311,ENSMUSG00000028542,ENSMUSG00000001998,ENSMUSG00000031169,ENSMUSG00000028431,ENSMUSG00000006585,ENSMUSG00000041939,ENSMUSG00000058571,ENSMUSG00000021466,ENSMUSG00000056763,ENSMUSG00000031521,ENSMUSG00000027404,ENSMUSG00000022545,ENSMUSG00000023079,ENSMUSG00000041540,ENSMUSG00000032409,ENSMUSG00000055884,ENSMUSG00000004880,ENSMUSG00000061731,ENSMUSG00000033540,ENSMUSG00000029580,ENSMUSG00000040481,ENSMUSG00000024330,ENSMUSG00000068699,ENSMUSG00000024150,ENSMUSG00000006289,ENSMUSG00000022761,ENSMUSG00000026042,ENSMUSG00000027639,ENSMUSG00000044702,ENSMUSG00000031229,ENSMUSG00000007570,ENSMUSG00000031740,ENSMUSG00000037935,ENSMUSG00000011658,ENSMUSG00000036636,ENSMUSG00000031835,ENSMUSG00000026950,ENSMUSG00000025575,ENSMUSG00000047407,ENSMUSG00000053877,ENSMUSG00000031540,ENSMUSG00000004567,ENSMUSG00000041482,ENSMUSG00000014355,ENSMUSG00000038564,ENSMUSG00000048402,ENSMUSG00000024357,ENSMUSG00000002413,ENSMUSG00000039852,ENSMUSG00000004221,ENSMUSG00000031148,ENSMUSG00000039087,ENSMUSG00000032187,ENSMUSG00000028057,ENSMUSG00000044350,ENSMUSG00000057406,ENSMUSG00000068290,ENSMUSG00000033788,ENSMUSG00000039585,ENSMUSG00000054252,ENSMUSG00000002109,ENSMUSG00000063870,ENSMUSG00000010755,ENSMUSG00000022521,ENSMUSG00000051323,ENSMUSG00000048154,ENSMUSG00000017146,ENSMUSG00000021066,ENSMUSG00000070284,ENSMUSG00000027993,ENSMUSG00000001924,ENSMUSG00000032228,ENSMUSG00000005069,ENSMUSG00000024831,ENSMUSG00000019055,ENSMUSG00000036932,ENSMUSG00000029104,ENSMUSG00000004872,ENSMUSG00000031963,ENSMUSG00000023066,ENSMUSG00000022960,ENSMUSG00000036672,ENSMUSG00000024236,ENSMUSG00000021767,ENSMUSG00000031392,ENSMUSG00000029521,ENSMUSG00000048126
Micrognathia	HP:0000347	6.35365e-28	27.197	609	162	ENSMUSG00000025278,ENSMUSG00000027204,ENSMUSG00000025290,ENSMUSG00000024909,ENSMUSG00000001506,ENSMUSG00000002014,ENSMUSG00000029661,ENSMUSG00000067288,ENSMUSG00000031328,ENSMUSG00000031644,ENSMUSG00000026043,ENSMUSG00000031168,ENSMUSG00000001173,ENSMUSG00000020473,ENSMUSG00000031012,ENSMUSG00000074698,ENSMUSG00000037286,ENSMUSG00000020271,ENSMUSG00000030982,ENSMUSG00000020716,ENSMUSG00000021488,ENSMUSG00000078919,ENSMUSG00000043207,ENSMUSG00000025862,ENSMUSG00000062825,ENSMUSG00000019907,ENSMUSG00000029003,ENSMUSG00000042029,ENSMUSG00000024037,ENSMUSG00000032097,ENSMUSG00000035325,ENSMUSG00000027478,ENSMUSG00000027379,ENSMUSG00000027778,ENSMUSG00000051920,ENSMUSG00000043940,ENSMUSG00000015289,ENSMUSG00000034269,ENSMUSG00000000693,ENSMUSG00000032115,ENSMUSG00000033762,ENSMUSG00000001911,ENSMUSG00000032332,ENSMUSG00000032123,ENSMUSG00000020807,ENSMUSG00000036552,ENSMUSG00000025280,ENSMUSG00000047193,ENSMUSG00000025261,ENSMUSG00000033444,ENSMUSG00000042050,ENSMUSG00000028063,ENSMUSG00000021835,ENSMUSG00000002748,ENSMUSG00000041936,ENSMUSG00000032633,ENSMUSG00000017491,ENSMUSG00000027198,ENSMUSG00000039943,ENSMUSG00000001576,ENSMUSG00000024989,ENSMUSG00000066643,ENSMUSG00000022263,ENSMUSG00000017721,ENSMUSG00000003233,ENSMUSG00000029036,ENSMUSG00000055024,ENSMUSG00000020319,ENSMUSG00000048799,ENSMUSG00000049553,ENSMUSG00000027868,ENSMUSG00000008090,ENSMUSG00000043733,ENSMUSG00000056758,ENSMUSG00000029071,ENSMUSG00000040667,ENSMUSG00000003464,ENSMUSG00000055737,ENSMUSG00000038208,ENSMUSG00000026761,ENSMUSG00000022130,ENSMUSG00000031985,ENSMUSG00000036792,ENSMUSG00000006585,ENSMUSG00000058571,ENSMUSG00000059327,ENSMUSG00000053333,ENSMUSG00000056763,ENSMUSG00000005410,ENSMUSG00000031922,ENSMUSG00000026207,ENSMUSG00000027404,ENSMUSG00000022231,ENSMUSG00000014444,ENSMUSG00000022545,ENSMUSG00000023079,ENSMUSG00000028700,ENSMUSG00000032409,ENSMUSG00000055884,ENSMUSG00000004880,ENSMUSG00000029752,ENSMUSG00000038733,ENSMUSG00000033540,ENSMUSG00000042390,ENSMUSG00000029580,ENSMUSG00000040481,ENSMUSG00000024330,ENSMUSG00000006289,ENSMUSG00000022761,ENSMUSG00000044702,ENSMUSG00000031229,ENSMUSG00000007570,ENSMUSG00000057421,ENSMUSG00000031740,ENSMUSG00000007029,ENSMUSG00000025001,ENSMUSG00000073609,ENSMUSG00000026950,ENSMUSG00000025575,ENSMUSG00000039033,ENSMUSG00000031540,ENSMUSG00000041482,ENSMUSG00000041720,ENSMUSG00000030528,ENSMUSG00000002413,ENSMUSG00000039852,ENSMUSG00000058558,ENSMUSG00000031148,ENSMUSG00000039087,ENSMUSG00000000148,ENSMUSG00000028057,ENSMUSG00000057406,ENSMUSG00000039585,ENSMUSG00000054252,ENSMUSG00000028969,ENSMUSG00000029547,ENSMUSG00000002812,ENSMUSG00000026605,ENSMUSG00000039116,ENSMUSG00000025758,ENSMUSG00000031161,ENSMUSG00000022521,ENSMUSG00000059070,ENSMUSG00000017146,ENSMUSG00000001924,ENSMUSG00000022350,ENSMUSG00000022623,ENSMUSG00000007080,ENSMUSG00000005069,ENSMUSG00000039630,ENSMUSG00000020166,ENSMUSG00000049482,ENSMUSG00000020781,ENSMUSG00000031963,ENSMUSG00000023066,ENSMUSG00000038521,ENSMUSG00000022960,ENSMUSG00000001909,ENSMUSG00000021767,ENSMUSG00000021240,ENSMUSG00000066979,ENSMUSG00000048126
Abnormality of body weight	HP:0004323	6.91398e-28	27.1603	1200	255	ENSMUSG00000039197,ENSMUSG00000027204,ENSMUSG00000025290,ENSMUSG00000015291,ENSMUSG00000021611,ENSMUSG00000001506,ENSMUSG00000002014,ENSMUSG00000029661,ENSMUSG00000067288,ENSMUSG00000003814,ENSMUSG00000025968,ENSMUSG00000031328,ENSMUSG00000004207,ENSMUSG00000031168,ENSMUSG00000068184,ENSMUSG00000057113,ENSMUSG00000001173,ENSMUSG00000040990,ENSMUSG00000031012,ENSMUSG00000074698,ENSMUSG00000037286,ENSMUSG00000024921,ENSMUSG00000024163,ENSMUSG00000020271,ENSMUSG00000026825,ENSMUSG00000029575,ENSMUSG00000020716,ENSMUSG00000004565,ENSMUSG00000058267,ENSMUSG00000000605,ENSMUSG00000022708,ENSMUSG00000045983,ENSMUSG00000078919,ENSMUSG00000014606,ENSMUSG00000043207,ENSMUSG00000025862,ENSMUSG00000029632,ENSMUSG00000015659,ENSMUSG00000028931,ENSMUSG00000000787,ENSMUSG00000062825,ENSMUSG00000029122,ENSMUSG00000025402,ENSMUSG00000043987,ENSMUSG00000030067,ENSMUSG00000035773,ENSMUSG00000029003,ENSMUSG00000048000,ENSMUSG00000042029,ENSMUSG00000056228,ENSMUSG00000036273,ENSMUSG00000025889,ENSMUSG00000024037,ENSMUSG00000032097,ENSMUSG00000031583,ENSMUSG00000035325,ENSMUSG00000027478,ENSMUSG00000059552,ENSMUSG00000025579,ENSMUSG00000034120,ENSMUSG00000043940,ENSMUSG00000034269,ENSMUSG00000036036,ENSMUSG00000033762,ENSMUSG00000029622,ENSMUSG00000001911,ENSMUSG00000032332,ENSMUSG00000046873,ENSMUSG00000027429,ENSMUSG00000020807,ENSMUSG00000036552,ENSMUSG00000025280,ENSMUSG00000031604,ENSMUSG00000034656,ENSMUSG00000025261,ENSMUSG00000031591,ENSMUSG00000042050,ENSMUSG00000028063,ENSMUSG00000032498,ENSMUSG00000022961,ENSMUSG00000021835,ENSMUSG00000022555,ENSMUSG00000001768,ENSMUSG00000004789,ENSMUSG00000002748,ENSMUSG00000028292,ENSMUSG00000032633,ENSMUSG00000016637,ENSMUSG00000027709,ENSMUSG00000036550,ENSMUSG00000034218,ENSMUSG00000017491,ENSMUSG00000027198,ENSMUSG00000057530,ENSMUSG00000031284,ENSMUSG00000028029,ENSMUSG00000022263,ENSMUSG00000017721,ENSMUSG00000030451,ENSMUSG00000002985,ENSMUSG00000055024,ENSMUSG00000020319,ENSMUSG00000053477,ENSMUSG00000021779,ENSMUSG00000033769,ENSMUSG00000020661,ENSMUSG00000045039,ENSMUSG00000032560,ENSMUSG00000049553,ENSMUSG00000008090,ENSMUSG00000020892,ENSMUSG00000047126,ENSMUSG00000043733,ENSMUSG00000031311,ENSMUSG00000056758,ENSMUSG00000003464,ENSMUSG00000039005,ENSMUSG00000055737,ENSMUSG00000021007,ENSMUSG00000096054,ENSMUSG00000026761,ENSMUSG00000022130,ENSMUSG00000045103,ENSMUSG00000031985,ENSMUSG00000029516,ENSMUSG00000035311,ENSMUSG00000033862,ENSMUSG00000022685,ENSMUSG00000001998,ENSMUSG00000026107,ENSMUSG00000006585,ENSMUSG00000041939,ENSMUSG00000018548,ENSMUSG00000022710,ENSMUSG00000021466,ENSMUSG00000053333,ENSMUSG00000056763,ENSMUSG00000005410,ENSMUSG00000031922,ENSMUSG00000026219,ENSMUSG00000038056,ENSMUSG00000000838,ENSMUSG00000027710,ENSMUSG00000022545,ENSMUSG00000023079,ENSMUSG00000015112,ENSMUSG00000028700,ENSMUSG00000032409,ENSMUSG00000022847,ENSMUSG00000069631,ENSMUSG00000055884,ENSMUSG00000032359,ENSMUSG00000004880,ENSMUSG00000029752,ENSMUSG00000063884,ENSMUSG00000031278,ENSMUSG00000038733,ENSMUSG00000021694,ENSMUSG00000005534,ENSMUSG00000061731,ENSMUSG00000024130,ENSMUSG00000029580,ENSMUSG00000040481,ENSMUSG00000035919,ENSMUSG00000040410,ENSMUSG00000020718,ENSMUSG00000025428,ENSMUSG00000009995,ENSMUSG00000006289,ENSMUSG00000036768,ENSMUSG00000037851,ENSMUSG00000044702,ENSMUSG00000026245,ENSMUSG00000018574,ENSMUSG00000031229,ENSMUSG00000031776,ENSMUSG00000007570,ENSMUSG00000057421,ENSMUSG00000037935,ENSMUSG00000019082,ENSMUSG00000003438,ENSMUSG00000021311,ENSMUSG00000031835,ENSMUSG00000079109,ENSMUSG00000026950,ENSMUSG00000025575,ENSMUSG00000047407,ENSMUSG00000058298,ENSMUSG00000040356,ENSMUSG00000039033,ENSMUSG00000047921,ENSMUSG00000041482,ENSMUSG00000001750,ENSMUSG00000025204,ENSMUSG00000036646,ENSMUSG00000014355,ENSMUSG00000041718,ENSMUSG00000038564,ENSMUSG00000020777,ENSMUSG00000048402,ENSMUSG00000024357,ENSMUSG00000007610,ENSMUSG00000075704,ENSMUSG00000030528,ENSMUSG00000002413,ENSMUSG00000002771,ENSMUSG00000003031,ENSMUSG00000039852,ENSMUSG00000033991,ENSMUSG00000058558,ENSMUSG00000037325,ENSMUSG00000020923,ENSMUSG00000039087,ENSMUSG00000028057,ENSMUSG00000057406,ENSMUSG00000054252,ENSMUSG00000006476,ENSMUSG00000002109,ENSMUSG00000010755,ENSMUSG00000021646,ENSMUSG00000002812,ENSMUSG00000027522,ENSMUSG00000025758,ENSMUSG00000038902,ENSMUSG00000069844,ENSMUSG00000022521,ENSMUSG00000025059,ENSMUSG00000031818,ENSMUSG00000048154,ENSMUSG00000059070,ENSMUSG00000032067,ENSMUSG00000017146,ENSMUSG00000001924,ENSMUSG00000027889,ENSMUSG00000022623,ENSMUSG00000007080,ENSMUSG00000026024,ENSMUSG00000024493,ENSMUSG00000005069,ENSMUSG00000021557,ENSMUSG00000063652,ENSMUSG00000024831,ENSMUSG00000026615,ENSMUSG00000029104,ENSMUSG00000024381,ENSMUSG00000021748,ENSMUSG00000051149,ENSMUSG00000023066,ENSMUSG00000035270,ENSMUSG00000036672,ENSMUSG00000001909,ENSMUSG00000021767,ENSMUSG00000029521,ENSMUSG00000048126,ENSMUSG00000024985
Aplasia/hypoplasia involving bones of the extremities	HP:0045060	1.26141e-27	26.8991	492	141	ENSMUSG00000026193,ENSMUSG00000025278,ENSMUSG00000027204,ENSMUSG00000025290,ENSMUSG00000015291,ENSMUSG00000031375,ENSMUSG00000067288,ENSMUSG00000031328,ENSMUSG00000031644,ENSMUSG00000026043,ENSMUSG00000053460,ENSMUSG00000001555,ENSMUSG00000031012,ENSMUSG00000024921,ENSMUSG00000024163,ENSMUSG00000020271,ENSMUSG00000030982,ENSMUSG00000015937,ENSMUSG00000000605,ENSMUSG00000022708,ENSMUSG00000078919,ENSMUSG00000018707,ENSMUSG00000043207,ENSMUSG00000028931,ENSMUSG00000028469,ENSMUSG00000029122,ENSMUSG00000045374,ENSMUSG00000029578,ENSMUSG00000029003,ENSMUSG00000032097,ENSMUSG00000031583,ENSMUSG00000027778,ENSMUSG00000051920,ENSMUSG00000043940,ENSMUSG00000034269,ENSMUSG00000032383,ENSMUSG00000033762,ENSMUSG00000001911,ENSMUSG00000025280,ENSMUSG00000047193,ENSMUSG00000025261,ENSMUSG00000031591,ENSMUSG00000033444,ENSMUSG00000042050,ENSMUSG00000028063,ENSMUSG00000022961,ENSMUSG00000021835,ENSMUSG00000006276,ENSMUSG00000025199,ENSMUSG00000027198,ENSMUSG00000035765,ENSMUSG00000031284,ENSMUSG00000001576,ENSMUSG00000066643,ENSMUSG00000022263,ENSMUSG00000017721,ENSMUSG00000030451,ENSMUSG00000003233,ENSMUSG00000062627,ENSMUSG00000053477,ENSMUSG00000048799,ENSMUSG00000033769,ENSMUSG00000020661,ENSMUSG00000045039,ENSMUSG00000027868,ENSMUSG00000008090,ENSMUSG00000020892,ENSMUSG00000056758,ENSMUSG00000029071,ENSMUSG00000055737,ENSMUSG00000038208,ENSMUSG00000026761,ENSMUSG00000045103,ENSMUSG00000031985,ENSMUSG00000036792,ENSMUSG00000035311,ENSMUSG00000033862,ENSMUSG00000031169,ENSMUSG00000006585,ENSMUSG00000022710,ENSMUSG00000058571,ENSMUSG00000021466,ENSMUSG00000059327,ENSMUSG00000027404,ENSMUSG00000022231,ENSMUSG00000000838,ENSMUSG00000022545,ENSMUSG00000001962,ENSMUSG00000032409,ENSMUSG00000055884,ENSMUSG00000004880,ENSMUSG00000031278,ENSMUSG00000061731,ENSMUSG00000033540,ENSMUSG00000040481,ENSMUSG00000024330,ENSMUSG00000040410,ENSMUSG00000036768,ENSMUSG00000044702,ENSMUSG00000035632,ENSMUSG00000007570,ENSMUSG00000057421,ENSMUSG00000037935,ENSMUSG00000019082,ENSMUSG00000036636,ENSMUSG00000025575,ENSMUSG00000031540,ENSMUSG00000014355,ENSMUSG00000024299,ENSMUSG00000041718,ENSMUSG00000038564,ENSMUSG00000024357,ENSMUSG00000027894,ENSMUSG00000039852,ENSMUSG00000004221,ENSMUSG00000058558,ENSMUSG00000032187,ENSMUSG00000030323,ENSMUSG00000057406,ENSMUSG00000068290,ENSMUSG00000024940,ENSMUSG00000054252,ENSMUSG00000063870,ENSMUSG00000002020,ENSMUSG00000027522,ENSMUSG00000031161,ENSMUSG00000009376,ENSMUSG00000031818,ENSMUSG00000048154,ENSMUSG00000059070,ENSMUSG00000017146,ENSMUSG00000005069,ENSMUSG00000036932,ENSMUSG00000020166,ENSMUSG00000029104,ENSMUSG00000051149,ENSMUSG00000036473,ENSMUSG00000036940,ENSMUSG00000022960,ENSMUSG00000001909,ENSMUSG00000021767
Gait disturbance	HP:0001288	1.95715e-27	26.7084	809	194	ENSMUSG00000026193,ENSMUSG00000022565,ENSMUSG00000027204,ENSMUSG00000021611,ENSMUSG00000009207,ENSMUSG00000027405,ENSMUSG00000031328,ENSMUSG00000032512,ENSMUSG00000004207,ENSMUSG00000001555,ENSMUSG00000004383,ENSMUSG00000029221,ENSMUSG00000031012,ENSMUSG00000024163,ENSMUSG00000020271,ENSMUSG00000026825,ENSMUSG00000021666,ENSMUSG00000024068,ENSMUSG00000004565,ENSMUSG00000029913,ENSMUSG00000000605,ENSMUSG00000034708,ENSMUSG00000022708,ENSMUSG00000045983,ENSMUSG00000018707,ENSMUSG00000043207,ENSMUSG00000025862,ENSMUSG00000015659,ENSMUSG00000028931,ENSMUSG00000000787,ENSMUSG00000036529,ENSMUSG00000027012,ENSMUSG00000045374,ENSMUSG00000035773,ENSMUSG00000031634,ENSMUSG00000048000,ENSMUSG00000036273,ENSMUSG00000025889,ENSMUSG00000032097,ENSMUSG00000035325,ENSMUSG00000018848,ENSMUSG00000022788,ENSMUSG00000035284,ENSMUSG00000043940,ENSMUSG00000022841,ENSMUSG00000028556,ENSMUSG00000032332,ENSMUSG00000032123,ENSMUSG00000022892,ENSMUSG00000020807,ENSMUSG00000036552,ENSMUSG00000032480,ENSMUSG00000034656,ENSMUSG00000031591,ENSMUSG00000039615,ENSMUSG00000028063,ENSMUSG00000032498,ENSMUSG00000022843,ENSMUSG00000022561,ENSMUSG00000002748,ENSMUSG00000026926,ENSMUSG00000041936,ENSMUSG00000034994,ENSMUSG00000034218,ENSMUSG00000027198,ENSMUSG00000035765,ENSMUSG00000031367,ENSMUSG00000037679,ENSMUSG00000014602,ENSMUSG00000022263,ENSMUSG00000030451,ENSMUSG00000029036,ENSMUSG00000002985,ENSMUSG00000055024,ENSMUSG00000025041,ENSMUSG00000020220,ENSMUSG00000053477,ENSMUSG00000048799,ENSMUSG00000032560,ENSMUSG00000068329,ENSMUSG00000047126,ENSMUSG00000038084,ENSMUSG00000052911,ENSMUSG00000039005,ENSMUSG00000096054,ENSMUSG00000038208,ENSMUSG00000045103,ENSMUSG00000075703,ENSMUSG00000035311,ENSMUSG00000029635,ENSMUSG00000033862,ENSMUSG00000030347,ENSMUSG00000042605,ENSMUSG00000001998,ENSMUSG00000028431,ENSMUSG00000014767,ENSMUSG00000022710,ENSMUSG00000022064,ENSMUSG00000021466,ENSMUSG00000056763,ENSMUSG00000026207,ENSMUSG00000000838,ENSMUSG00000022545,ENSMUSG00000023079,ENSMUSG00000024941,ENSMUSG00000028700,ENSMUSG00000069631,ENSMUSG00000038733,ENSMUSG00000021694,ENSMUSG00000022234,ENSMUSG00000040481,ENSMUSG00000022617,ENSMUSG00000004788,ENSMUSG00000020718,ENSMUSG00000068699,ENSMUSG00000009995,ENSMUSG00000027639,ENSMUSG00000030720,ENSMUSG00000031740,ENSMUSG00000037935,ENSMUSG00000021311,ENSMUSG00000007029,ENSMUSG00000021420,ENSMUSG00000020866,ENSMUSG00000031835,ENSMUSG00000079109,ENSMUSG00000026950,ENSMUSG00000025575,ENSMUSG00000047407,ENSMUSG00000031540,ENSMUSG00000004567,ENSMUSG00000041482,ENSMUSG00000036646,ENSMUSG00000020777,ENSMUSG00000048402,ENSMUSG00000024357,ENSMUSG00000005583,ENSMUSG00000027894,ENSMUSG00000002771,ENSMUSG00000016200,ENSMUSG00000039852,ENSMUSG00000004221,ENSMUSG00000020923,ENSMUSG00000000148,ENSMUSG00000026554,ENSMUSG00000068290,ENSMUSG00000033788,ENSMUSG00000039585,ENSMUSG00000006476,ENSMUSG00000063870,ENSMUSG00000029547,ENSMUSG00000021546,ENSMUSG00000022201,ENSMUSG00000010755,ENSMUSG00000002812,ENSMUSG00000042211,ENSMUSG00000022521,ENSMUSG00000051323,ENSMUSG00000021177,ENSMUSG00000017740,ENSMUSG00000030894,ENSMUSG00000032067,ENSMUSG00000023456,ENSMUSG00000021066,ENSMUSG00000070284,ENSMUSG00000027993,ENSMUSG00000061313,ENSMUSG00000001924,ENSMUSG00000007783,ENSMUSG00000022350,ENSMUSG00000027889,ENSMUSG00000022407,ENSMUSG00000003226,ENSMUSG00000026944,ENSMUSG00000030409,ENSMUSG00000022623,ENSMUSG00000026024,ENSMUSG00000005069,ENSMUSG00000021557,ENSMUSG00000024831,ENSMUSG00000019055,ENSMUSG00000036932,ENSMUSG00000026615,ENSMUSG00000029104,ENSMUSG00000024381,ENSMUSG00000028655,ENSMUSG00000026203,ENSMUSG00000036473,ENSMUSG00000004980,ENSMUSG00000038102,ENSMUSG00000039205,ENSMUSG00000001909,ENSMUSG00000030774,ENSMUSG00000020694
Abnormality of calvarial morphology	HP:0002648	1.9632e-27	26.707	674	172	ENSMUSG00000039197,ENSMUSG00000025278,ENSMUSG00000022565,ENSMUSG00000027204,ENSMUSG00000031375,ENSMUSG00000001506,ENSMUSG00000037270,ENSMUSG00000029661,ENSMUSG00000031328,ENSMUSG00000031644,ENSMUSG00000031168,ENSMUSG00000107023,ENSMUSG00000001555,ENSMUSG00000001173,ENSMUSG00000035958,ENSMUSG00000004565,ENSMUSG00000022708,ENSMUSG00000021488,ENSMUSG00000078919,ENSMUSG00000018707,ENSMUSG00000025862,ENSMUSG00000028931,ENSMUSG00000000787,ENSMUSG00000062825,ENSMUSG00000028469,ENSMUSG00000036698,ENSMUSG00000019907,ENSMUSG00000029003,ENSMUSG00000042029,ENSMUSG00000032097,ENSMUSG00000027379,ENSMUSG00000027778,ENSMUSG00000029480,ENSMUSG00000034269,ENSMUSG00000041415,ENSMUSG00000020745,ENSMUSG00000033762,ENSMUSG00000001911,ENSMUSG00000046873,ENSMUSG00000020807,ENSMUSG00000036552,ENSMUSG00000025280,ENSMUSG00000047193,ENSMUSG00000025261,ENSMUSG00000033444,ENSMUSG00000019699,ENSMUSG00000042050,ENSMUSG00000022961,ENSMUSG00000021835,ENSMUSG00000028402,ENSMUSG00000032633,ENSMUSG00000036550,ENSMUSG00000027198,ENSMUSG00000035765,ENSMUSG00000014602,ENSMUSG00000001576,ENSMUSG00000066643,ENSMUSG00000022263,ENSMUSG00000017721,ENSMUSG00000030451,ENSMUSG00000003233,ENSMUSG00000021027,ENSMUSG00000029036,ENSMUSG00000062627,ENSMUSG00000055024,ENSMUSG00000048799,ENSMUSG00000033769,ENSMUSG00000045039,ENSMUSG00000027868,ENSMUSG00000008090,ENSMUSG00000043733,ENSMUSG00000031311,ENSMUSG00000056758,ENSMUSG00000029071,ENSMUSG00000003464,ENSMUSG00000038208,ENSMUSG00000026761,ENSMUSG00000036792,ENSMUSG00000035311,ENSMUSG00000033862,ENSMUSG00000028542,ENSMUSG00000006585,ENSMUSG00000041939,ENSMUSG00000018548,ENSMUSG00000022710,ENSMUSG00000022064,ENSMUSG00000058571,ENSMUSG00000021466,ENSMUSG00000059327,ENSMUSG00000053333,ENSMUSG00000056763,ENSMUSG00000031922,ENSMUSG00000031521,ENSMUSG00000038056,ENSMUSG00000000838,ENSMUSG00000022545,ENSMUSG00000041540,ENSMUSG00000032409,ENSMUSG00000055884,ENSMUSG00000004880,ENSMUSG00000051786,ENSMUSG00000033540,ENSMUSG00000042390,ENSMUSG00000029580,ENSMUSG00000024330,ENSMUSG00000040410,ENSMUSG00000036768,ENSMUSG00000027639,ENSMUSG00000044702,ENSMUSG00000035632,ENSMUSG00000031229,ENSMUSG00000007570,ENSMUSG00000057421,ENSMUSG00000031740,ENSMUSG00000023852,ENSMUSG00000036636,ENSMUSG00000026135,ENSMUSG00000073609,ENSMUSG00000053877,ENSMUSG00000031540,ENSMUSG00000004567,ENSMUSG00000047921,ENSMUSG00000001750,ENSMUSG00000041720,ENSMUSG00000036646,ENSMUSG00000024299,ENSMUSG00000020777,ENSMUSG00000030528,ENSMUSG00000002413,ENSMUSG00000039852,ENSMUSG00000024666,ENSMUSG00000033991,ENSMUSG00000004221,ENSMUSG00000039087,ENSMUSG00000030323,ENSMUSG00000057406,ENSMUSG00000054252,ENSMUSG00000063870,ENSMUSG00000029547,ENSMUSG00000021546,ENSMUSG00000002812,ENSMUSG00000025758,ENSMUSG00000031161,ENSMUSG00000038902,ENSMUSG00000022521,ENSMUSG00000025059,ENSMUSG00000031818,ENSMUSG00000017146,ENSMUSG00000001924,ENSMUSG00000022350,ENSMUSG00000022407,ENSMUSG00000032228,ENSMUSG00000022623,ENSMUSG00000007080,ENSMUSG00000024493,ENSMUSG00000005069,ENSMUSG00000019055,ENSMUSG00000039630,ENSMUSG00000049482,ENSMUSG00000021748,ENSMUSG00000051149,ENSMUSG00000036473,ENSMUSG00000023066,ENSMUSG00000004980,ENSMUSG00000036940,ENSMUSG00000027130,ENSMUSG00000022960,ENSMUSG00000021767,ENSMUSG00000030774,ENSMUSG00000020694,ENSMUSG00000029201,ENSMUSG00000066979
Abnormality of connective tissue	HP:0003549	2.87748e-27	26.541	1043	230	ENSMUSG00000025278,ENSMUSG00000022565,ENSMUSG00000027204,ENSMUSG00000031375,ENSMUSG00000024909,ENSMUSG00000001506,ENSMUSG00000037270,ENSMUSG00000029661,ENSMUSG00000067288,ENSMUSG00000032366,ENSMUSG00000031328,ENSMUSG00000026131,ENSMUSG00000026043,ENSMUSG00000031168,ENSMUSG00000107023,ENSMUSG00000001555,ENSMUSG00000001173,ENSMUSG00000004383,ENSMUSG00000020473,ENSMUSG00000031012,ENSMUSG00000024921,ENSMUSG00000020271,ENSMUSG00000021666,ENSMUSG00000004846,ENSMUSG00000020716,ENSMUSG00000029913,ENSMUSG00000000605,ENSMUSG00000022708,ENSMUSG00000021488,ENSMUSG00000078919,ENSMUSG00000043207,ENSMUSG00000025862,ENSMUSG00000028931,ENSMUSG00000019907,ENSMUSG00000030067,ENSMUSG00000035773,ENSMUSG00000029578,ENSMUSG00000029003,ENSMUSG00000042029,ENSMUSG00000024037,ENSMUSG00000032097,ENSMUSG00000031583,ENSMUSG00000026837,ENSMUSG00000035325,ENSMUSG00000027478,ENSMUSG00000027778,ENSMUSG00000051920,ENSMUSG00000015289,ENSMUSG00000034269,ENSMUSG00000032127,ENSMUSG00000020745,ENSMUSG00000032383,ENSMUSG00000036036,ENSMUSG00000033762,ENSMUSG00000001911,ENSMUSG00000032332,ENSMUSG00000046873,ENSMUSG00000024238,ENSMUSG00000032123,ENSMUSG00000027429,ENSMUSG00000036552,ENSMUSG00000025280,ENSMUSG00000034656,ENSMUSG00000047193,ENSMUSG00000025261,ENSMUSG00000031591,ENSMUSG00000033444,ENSMUSG00000042050,ENSMUSG00000028063,ENSMUSG00000030987,ENSMUSG00000032498,ENSMUSG00000022961,ENSMUSG00000021835,ENSMUSG00000001768,ENSMUSG00000002748,ENSMUSG00000041936,ENSMUSG00000032633,ENSMUSG00000025199,ENSMUSG00000017491,ENSMUSG00000035493,ENSMUSG00000057530,ENSMUSG00000035765,ENSMUSG00000031367,ENSMUSG00000014602,ENSMUSG00000028029,ENSMUSG00000001576,ENSMUSG00000024989,ENSMUSG00000066643,ENSMUSG00000003233,ENSMUSG00000062627,ENSMUSG00000055024,ENSMUSG00000035933,ENSMUSG00000025041,ENSMUSG00000029920,ENSMUSG00000053477,ENSMUSG00000048799,ENSMUSG00000020661,ENSMUSG00000045039,ENSMUSG00000027868,ENSMUSG00000038084,ENSMUSG00000030341,ENSMUSG00000056758,ENSMUSG00000029071,ENSMUSG00000040667,ENSMUSG00000021007,ENSMUSG00000096054,ENSMUSG00000026761,ENSMUSG00000022130,ENSMUSG00000045103,ENSMUSG00000031985,ENSMUSG00000035311,ENSMUSG00000041319,ENSMUSG00000028542,ENSMUSG00000001998,ENSMUSG00000031169,ENSMUSG00000006585,ENSMUSG00000022710,ENSMUSG00000058571,ENSMUSG00000021466,ENSMUSG00000053333,ENSMUSG00000031521,ENSMUSG00000026207,ENSMUSG00000027404,ENSMUSG00000053907,ENSMUSG00000038056,ENSMUSG00000022231,ENSMUSG00000014444,ENSMUSG00000022545,ENSMUSG00000023079,ENSMUSG00000028700,ENSMUSG00000062729,ENSMUSG00000032409,ENSMUSG00000055884,ENSMUSG00000004880,ENSMUSG00000038733,ENSMUSG00000021694,ENSMUSG00000005534,ENSMUSG00000033540,ENSMUSG00000029580,ENSMUSG00000024330,ENSMUSG00000024054,ENSMUSG00000009995,ENSMUSG00000006289,ENSMUSG00000002496,ENSMUSG00000022761,ENSMUSG00000026042,ENSMUSG00000036768,ENSMUSG00000027639,ENSMUSG00000044702,ENSMUSG00000026245,ENSMUSG00000031229,ENSMUSG00000031776,ENSMUSG00000007570,ENSMUSG00000031740,ENSMUSG00000037935,ENSMUSG00000019082,ENSMUSG00000011658,ENSMUSG00000025001,ENSMUSG00000079109,ENSMUSG00000026950,ENSMUSG00000025575,ENSMUSG00000047407,ENSMUSG00000040356,ENSMUSG00000053877,ENSMUSG00000039033,ENSMUSG00000006519,ENSMUSG00000041482,ENSMUSG00000001750,ENSMUSG00000041720,ENSMUSG00000014355,ENSMUSG00000041718,ENSMUSG00000038564,ENSMUSG00000003458,ENSMUSG00000048402,ENSMUSG00000024357,ENSMUSG00000075704,ENSMUSG00000030528,ENSMUSG00000003031,ENSMUSG00000039852,ENSMUSG00000033991,ENSMUSG00000004221,ENSMUSG00000031148,ENSMUSG00000039087,ENSMUSG00000032187,ENSMUSG00000000148,ENSMUSG00000030323,ENSMUSG00000057406,ENSMUSG00000024940,ENSMUSG00000033788,ENSMUSG00000010025,ENSMUSG00000039585,ENSMUSG00000054252,ENSMUSG00000006476,ENSMUSG00000028969,ENSMUSG00000010755,ENSMUSG00000027522,ENSMUSG00000039116,ENSMUSG00000025758,ENSMUSG00000038902,ENSMUSG00000022521,ENSMUSG00000048154,ENSMUSG00000054728,ENSMUSG00000034902,ENSMUSG00000017146,ENSMUSG00000070284,ENSMUSG00000027993,ENSMUSG00000061313,ENSMUSG00000001924,ENSMUSG00000039103,ENSMUSG00000022350,ENSMUSG00000003166,ENSMUSG00000022623,ENSMUSG00000026024,ENSMUSG00000005069,ENSMUSG00000024831,ENSMUSG00000019055,ENSMUSG00000036932,ENSMUSG00000004872,ENSMUSG00000024381,ENSMUSG00000020781,ENSMUSG00000051149,ENSMUSG00000031963,ENSMUSG00000023066,ENSMUSG00000035270,ENSMUSG00000038521,ENSMUSG00000027130,ENSMUSG00000024236,ENSMUSG00000021767,ENSMUSG00000021240,ENSMUSG00000048126
Aplasia/hypoplasia of the extremities	HP:0009815	4.08854e-27	26.3884	531	147	ENSMUSG00000026193,ENSMUSG00000025278,ENSMUSG00000027204,ENSMUSG00000025290,ENSMUSG00000015291,ENSMUSG00000031375,ENSMUSG00000067288,ENSMUSG00000031328,ENSMUSG00000031644,ENSMUSG00000026043,ENSMUSG00000031168,ENSMUSG00000053460,ENSMUSG00000001555,ENSMUSG00000031012,ENSMUSG00000024921,ENSMUSG00000024163,ENSMUSG00000020271,ENSMUSG00000030982,ENSMUSG00000015937,ENSMUSG00000000605,ENSMUSG00000022708,ENSMUSG00000078919,ENSMUSG00000018707,ENSMUSG00000043207,ENSMUSG00000028931,ENSMUSG00000028469,ENSMUSG00000029122,ENSMUSG00000045374,ENSMUSG00000029578,ENSMUSG00000029003,ENSMUSG00000032097,ENSMUSG00000031583,ENSMUSG00000027778,ENSMUSG00000051920,ENSMUSG00000043940,ENSMUSG00000034269,ENSMUSG00000032383,ENSMUSG00000033762,ENSMUSG00000001911,ENSMUSG00000046873,ENSMUSG00000025280,ENSMUSG00000047193,ENSMUSG00000025261,ENSMUSG00000031591,ENSMUSG00000033444,ENSMUSG00000042050,ENSMUSG00000028063,ENSMUSG00000022961,ENSMUSG00000021835,ENSMUSG00000006276,ENSMUSG00000025199,ENSMUSG00000027198,ENSMUSG00000035765,ENSMUSG00000031284,ENSMUSG00000001576,ENSMUSG00000066643,ENSMUSG00000022263,ENSMUSG00000017721,ENSMUSG00000030451,ENSMUSG00000003233,ENSMUSG00000062627,ENSMUSG00000053477,ENSMUSG00000048799,ENSMUSG00000033769,ENSMUSG00000020661,ENSMUSG00000045039,ENSMUSG00000027868,ENSMUSG00000008090,ENSMUSG00000020892,ENSMUSG00000056758,ENSMUSG00000029071,ENSMUSG00000055737,ENSMUSG00000038208,ENSMUSG00000026761,ENSMUSG00000045103,ENSMUSG00000031985,ENSMUSG00000036792,ENSMUSG00000035311,ENSMUSG00000033862,ENSMUSG00000031169,ENSMUSG00000006585,ENSMUSG00000022710,ENSMUSG00000058571,ENSMUSG00000021466,ENSMUSG00000059327,ENSMUSG00000056763,ENSMUSG00000031922,ENSMUSG00000027404,ENSMUSG00000022231,ENSMUSG00000000838,ENSMUSG00000022545,ENSMUSG00000001962,ENSMUSG00000032409,ENSMUSG00000055884,ENSMUSG00000004880,ENSMUSG00000031278,ENSMUSG00000061731,ENSMUSG00000033540,ENSMUSG00000029580,ENSMUSG00000040481,ENSMUSG00000024330,ENSMUSG00000040410,ENSMUSG00000036768,ENSMUSG00000044702,ENSMUSG00000035632,ENSMUSG00000007570,ENSMUSG00000057421,ENSMUSG00000037935,ENSMUSG00000019082,ENSMUSG00000036636,ENSMUSG00000025575,ENSMUSG00000031540,ENSMUSG00000014355,ENSMUSG00000024299,ENSMUSG00000041718,ENSMUSG00000038564,ENSMUSG00000024357,ENSMUSG00000027894,ENSMUSG00000039852,ENSMUSG00000004221,ENSMUSG00000058558,ENSMUSG00000032187,ENSMUSG00000030323,ENSMUSG00000057406,ENSMUSG00000068290,ENSMUSG00000024940,ENSMUSG00000054252,ENSMUSG00000063870,ENSMUSG00000002020,ENSMUSG00000027522,ENSMUSG00000031161,ENSMUSG00000009376,ENSMUSG00000031818,ENSMUSG00000048154,ENSMUSG00000059070,ENSMUSG00000017146,ENSMUSG00000007080,ENSMUSG00000005069,ENSMUSG00000036932,ENSMUSG00000020166,ENSMUSG00000029104,ENSMUSG00000051149,ENSMUSG00000036473,ENSMUSG00000036940,ENSMUSG00000022960,ENSMUSG00000001909,ENSMUSG00000021767
Abnormal location of ears	HP:0000357	4.17028e-27	26.3798	636	165	ENSMUSG00000025278,ENSMUSG00000027204,ENSMUSG00000025290,ENSMUSG00000024909,ENSMUSG00000037270,ENSMUSG00000067288,ENSMUSG00000031328,ENSMUSG00000026131,ENSMUSG00000031168,ENSMUSG00000107023,ENSMUSG00000007891,ENSMUSG00000001173,ENSMUSG00000004383,ENSMUSG00000021686,ENSMUSG00000031577,ENSMUSG00000074698,ENSMUSG00000037286,ENSMUSG00000024163,ENSMUSG00000004846,ENSMUSG00000020716,ENSMUSG00000004565,ENSMUSG00000058267,ENSMUSG00000022708,ENSMUSG00000021488,ENSMUSG00000043207,ENSMUSG00000025862,ENSMUSG00000028931,ENSMUSG00000019907,ENSMUSG00000032097,ENSMUSG00000027478,ENSMUSG00000027379,ENSMUSG00000051920,ENSMUSG00000034269,ENSMUSG00000020745,ENSMUSG00000022672,ENSMUSG00000033762,ENSMUSG00000001911,ENSMUSG00000046873,ENSMUSG00000020807,ENSMUSG00000036552,ENSMUSG00000025280,ENSMUSG00000032480,ENSMUSG00000025261,ENSMUSG00000033444,ENSMUSG00000028063,ENSMUSG00000022961,ENSMUSG00000021835,ENSMUSG00000002748,ENSMUSG00000028402,ENSMUSG00000041936,ENSMUSG00000016637,ENSMUSG00000036550,ENSMUSG00000017491,ENSMUSG00000057530,ENSMUSG00000039943,ENSMUSG00000024989,ENSMUSG00000066643,ENSMUSG00000017721,ENSMUSG00000003233,ENSMUSG00000021027,ENSMUSG00000062627,ENSMUSG00000055024,ENSMUSG00000035933,ENSMUSG00000020319,ENSMUSG00000048799,ENSMUSG00000045039,ENSMUSG00000027868,ENSMUSG00000043733,ENSMUSG00000056758,ENSMUSG00000029071,ENSMUSG00000040667,ENSMUSG00000003464,ENSMUSG00000062184,ENSMUSG00000026761,ENSMUSG00000022130,ENSMUSG00000036792,ENSMUSG00000033862,ENSMUSG00000028542,ENSMUSG00000031169,ENSMUSG00000006585,ENSMUSG00000041939,ENSMUSG00000022710,ENSMUSG00000022064,ENSMUSG00000058571,ENSMUSG00000021466,ENSMUSG00000053333,ENSMUSG00000056763,ENSMUSG00000005410,ENSMUSG00000031922,ENSMUSG00000027404,ENSMUSG00000022231,ENSMUSG00000022545,ENSMUSG00000023079,ENSMUSG00000028700,ENSMUSG00000041540,ENSMUSG00000032409,ENSMUSG00000004880,ENSMUSG00000005534,ENSMUSG00000061731,ENSMUSG00000029580,ENSMUSG00000035919,ENSMUSG00000024330,ENSMUSG00000006289,ENSMUSG00000022761,ENSMUSG00000036768,ENSMUSG00000027639,ENSMUSG00000035632,ENSMUSG00000031229,ENSMUSG00000007029,ENSMUSG00000025001,ENSMUSG00000020866,ENSMUSG00000031835,ENSMUSG00000026950,ENSMUSG00000025575,ENSMUSG00000053877,ENSMUSG00000039033,ENSMUSG00000031540,ENSMUSG00000041482,ENSMUSG00000036646,ENSMUSG00000041718,ENSMUSG00000038564,ENSMUSG00000020777,ENSMUSG00000005583,ENSMUSG00000002413,ENSMUSG00000031561,ENSMUSG00000039852,ENSMUSG00000024666,ENSMUSG00000033991,ENSMUSG00000058558,ENSMUSG00000031148,ENSMUSG00000037325,ENSMUSG00000039087,ENSMUSG00000059248,ENSMUSG00000028057,ENSMUSG00000057406,ENSMUSG00000039585,ENSMUSG00000054252,ENSMUSG00000066235,ENSMUSG00000032604,ENSMUSG00000063870,ENSMUSG00000029547,ENSMUSG00000026605,ENSMUSG00000039116,ENSMUSG00000031161,ENSMUSG00000038902,ENSMUSG00000022521,ENSMUSG00000025059,ENSMUSG00000048154,ENSMUSG00000054728,ENSMUSG00000059070,ENSMUSG00000022350,ENSMUSG00000022407,ENSMUSG00000007080,ENSMUSG00000005069,ENSMUSG00000036932,ENSMUSG00000020166,ENSMUSG00000049482,ENSMUSG00000051149,ENSMUSG00000036473,ENSMUSG00000031963,ENSMUSG00000023066,ENSMUSG00000022960,ENSMUSG00000021767,ENSMUSG00000020694,ENSMUSG00000066979
Generalized hypotonia	HP:0001290	8.21968e-27	26.0851	849	199	ENSMUSG00000039197,ENSMUSG00000015291,ENSMUSG00000024909,ENSMUSG00000001506,ENSMUSG00000002014,ENSMUSG00000037270,ENSMUSG00000029661,ENSMUSG00000009207,ENSMUSG00000025968,ENSMUSG00000057738,ENSMUSG00000045962,ENSMUSG00000051331,ENSMUSG00000021957,ENSMUSG00000004207,ENSMUSG00000031168,ENSMUSG00000068184,ENSMUSG00000004383,ENSMUSG00000031708,ENSMUSG00000031012,ENSMUSG00000074698,ENSMUSG00000037286,ENSMUSG00000035958,ENSMUSG00000024163,ENSMUSG00000020271,ENSMUSG00000026825,ENSMUSG00000029575,ENSMUSG00000034593,ENSMUSG00000034807,ENSMUSG00000000605,ENSMUSG00000028107,ENSMUSG00000022708,ENSMUSG00000078919,ENSMUSG00000025862,ENSMUSG00000015659,ENSMUSG00000000787,ENSMUSG00000027012,ENSMUSG00000030067,ENSMUSG00000042029,ENSMUSG00000025579,ENSMUSG00000015289,ENSMUSG00000022841,ENSMUSG00000052726,ENSMUSG00000001911,ENSMUSG00000032332,ENSMUSG00000032123,ENSMUSG00000020807,ENSMUSG00000025280,ENSMUSG00000032480,ENSMUSG00000034656,ENSMUSG00000025261,ENSMUSG00000033444,ENSMUSG00000022961,ENSMUSG00000022561,ENSMUSG00000026926,ENSMUSG00000028292,ENSMUSG00000032633,ENSMUSG00000027709,ENSMUSG00000036550,ENSMUSG00000027198,ENSMUSG00000039943,ENSMUSG00000031367,ENSMUSG00000014602,ENSMUSG00000028029,ENSMUSG00000017721,ENSMUSG00000030451,ENSMUSG00000029036,ENSMUSG00000055024,ENSMUSG00000020982,ENSMUSG00000053477,ENSMUSG00000048799,ENSMUSG00000022307,ENSMUSG00000029735,ENSMUSG00000020661,ENSMUSG00000068329,ENSMUSG00000008090,ENSMUSG00000047126,ENSMUSG00000052911,ENSMUSG00000031311,ENSMUSG00000003464,ENSMUSG00000003808,ENSMUSG00000096054,ENSMUSG00000038208,ENSMUSG00000045103,ENSMUSG00000031985,ENSMUSG00000005360,ENSMUSG00000029635,ENSMUSG00000033862,ENSMUSG00000030347,ENSMUSG00000042605,ENSMUSG00000028431,ENSMUSG00000041939,ENSMUSG00000022710,ENSMUSG00000021466,ENSMUSG00000056763,ENSMUSG00000037552,ENSMUSG00000031521,ENSMUSG00000026207,ENSMUSG00000026219,ENSMUSG00000063142,ENSMUSG00000038056,ENSMUSG00000027710,ENSMUSG00000028700,ENSMUSG00000041540,ENSMUSG00000069631,ENSMUSG00000035842,ENSMUSG00000038733,ENSMUSG00000002688,ENSMUSG00000029580,ENSMUSG00000040481,ENSMUSG00000004788,ENSMUSG00000040410,ENSMUSG00000020718,ENSMUSG00000025428,ENSMUSG00000006289,ENSMUSG00000037851,ENSMUSG00000026245,ENSMUSG00000035632,ENSMUSG00000018574,ENSMUSG00000023262,ENSMUSG00000023852,ENSMUSG00000018995,ENSMUSG00000026519,ENSMUSG00000003438,ENSMUSG00000021311,ENSMUSG00000036636,ENSMUSG00000007029,ENSMUSG00000021420,ENSMUSG00000073609,ENSMUSG00000026950,ENSMUSG00000025575,ENSMUSG00000028059,ENSMUSG00000047407,ENSMUSG00000039033,ENSMUSG00000031540,ENSMUSG00000004567,ENSMUSG00000047921,ENSMUSG00000041482,ENSMUSG00000025204,ENSMUSG00000036646,ENSMUSG00000041718,ENSMUSG00000048402,ENSMUSG00000024357,ENSMUSG00000007610,ENSMUSG00000005583,ENSMUSG00000002413,ENSMUSG00000002771,ENSMUSG00000039852,ENSMUSG00000032187,ENSMUSG00000057406,ENSMUSG00000034544,ENSMUSG00000066235,ENSMUSG00000032604,ENSMUSG00000063870,ENSMUSG00000021546,ENSMUSG00000022386,ENSMUSG00000056073,ENSMUSG00000021646,ENSMUSG00000038902,ENSMUSG00000069844,ENSMUSG00000022521,ENSMUSG00000031818,ENSMUSG00000048154,ENSMUSG00000054728,ENSMUSG00000019763,ENSMUSG00000023456,ENSMUSG00000070284,ENSMUSG00000027993,ENSMUSG00000022350,ENSMUSG00000022407,ENSMUSG00000030409,ENSMUSG00000022623,ENSMUSG00000024493,ENSMUSG00000005069,ENSMUSG00000021557,ENSMUSG00000063652,ENSMUSG00000019055,ENSMUSG00000039630,ENSMUSG00000036932,ENSMUSG00000020166,ENSMUSG00000049482,ENSMUSG00000024413,ENSMUSG00000024381,ENSMUSG00000028655,ENSMUSG00000021748,ENSMUSG00000051149,ENSMUSG00000036473,ENSMUSG00000031963,ENSMUSG00000038102,ENSMUSG00000036940,ENSMUSG00000027130,ENSMUSG00000020097,ENSMUSG00000001909,ENSMUSG00000028053,ENSMUSG00000021767,ENSMUSG00000030774,ENSMUSG00000021240,ENSMUSG00000020694,ENSMUSG00000029201,ENSMUSG00000048126
Decreased body weight	HP:0004325	1.6337e-26	25.7868	1002	222	ENSMUSG00000039197,ENSMUSG00000027204,ENSMUSG00000025290,ENSMUSG00000015291,ENSMUSG00000021611,ENSMUSG00000001506,ENSMUSG00000002014,ENSMUSG00000029661,ENSMUSG00000067288,ENSMUSG00000003814,ENSMUSG00000025968,ENSMUSG00000031328,ENSMUSG00000004207,ENSMUSG00000031168,ENSMUSG00000068184,ENSMUSG00000057113,ENSMUSG00000001173,ENSMUSG00000031012,ENSMUSG00000074698,ENSMUSG00000037286,ENSMUSG00000024921,ENSMUSG00000020271,ENSMUSG00000026825,ENSMUSG00000029575,ENSMUSG00000020716,ENSMUSG00000004565,ENSMUSG00000058267,ENSMUSG00000000605,ENSMUSG00000045983,ENSMUSG00000078919,ENSMUSG00000014606,ENSMUSG00000043207,ENSMUSG00000025862,ENSMUSG00000029632,ENSMUSG00000015659,ENSMUSG00000028931,ENSMUSG00000000787,ENSMUSG00000062825,ENSMUSG00000029122,ENSMUSG00000025402,ENSMUSG00000030067,ENSMUSG00000035773,ENSMUSG00000029003,ENSMUSG00000048000,ENSMUSG00000042029,ENSMUSG00000056228,ENSMUSG00000036273,ENSMUSG00000025889,ENSMUSG00000024037,ENSMUSG00000032097,ENSMUSG00000031583,ENSMUSG00000035325,ENSMUSG00000027478,ENSMUSG00000059552,ENSMUSG00000025579,ENSMUSG00000034120,ENSMUSG00000043940,ENSMUSG00000034269,ENSMUSG00000036036,ENSMUSG00000033762,ENSMUSG00000029622,ENSMUSG00000001911,ENSMUSG00000032332,ENSMUSG00000046873,ENSMUSG00000027429,ENSMUSG00000020807,ENSMUSG00000036552,ENSMUSG00000025280,ENSMUSG00000031604,ENSMUSG00000034656,ENSMUSG00000025261,ENSMUSG00000031591,ENSMUSG00000042050,ENSMUSG00000028063,ENSMUSG00000032498,ENSMUSG00000022961,ENSMUSG00000021835,ENSMUSG00000022555,ENSMUSG00000001768,ENSMUSG00000004789,ENSMUSG00000002748,ENSMUSG00000028292,ENSMUSG00000032633,ENSMUSG00000027709,ENSMUSG00000036550,ENSMUSG00000034218,ENSMUSG00000017491,ENSMUSG00000027198,ENSMUSG00000057530,ENSMUSG00000031284,ENSMUSG00000028029,ENSMUSG00000022263,ENSMUSG00000030451,ENSMUSG00000055024,ENSMUSG00000053477,ENSMUSG00000021779,ENSMUSG00000020661,ENSMUSG00000032560,ENSMUSG00000049553,ENSMUSG00000008090,ENSMUSG00000020892,ENSMUSG00000047126,ENSMUSG00000043733,ENSMUSG00000031311,ENSMUSG00000056758,ENSMUSG00000003464,ENSMUSG00000039005,ENSMUSG00000096054,ENSMUSG00000026761,ENSMUSG00000022130,ENSMUSG00000045103,ENSMUSG00000031985,ENSMUSG00000029516,ENSMUSG00000035311,ENSMUSG00000033862,ENSMUSG00000022685,ENSMUSG00000026107,ENSMUSG00000006585,ENSMUSG00000041939,ENSMUSG00000018548,ENSMUSG00000022710,ENSMUSG00000021466,ENSMUSG00000053333,ENSMUSG00000056763,ENSMUSG00000005410,ENSMUSG00000031922,ENSMUSG00000038056,ENSMUSG00000000838,ENSMUSG00000027710,ENSMUSG00000022545,ENSMUSG00000023079,ENSMUSG00000015112,ENSMUSG00000032409,ENSMUSG00000022847,ENSMUSG00000069631,ENSMUSG00000055884,ENSMUSG00000004880,ENSMUSG00000029752,ENSMUSG00000063884,ENSMUSG00000031278,ENSMUSG00000038733,ENSMUSG00000021694,ENSMUSG00000005534,ENSMUSG00000061731,ENSMUSG00000024130,ENSMUSG00000029580,ENSMUSG00000040481,ENSMUSG00000040410,ENSMUSG00000020718,ENSMUSG00000025428,ENSMUSG00000009995,ENSMUSG00000006289,ENSMUSG00000036768,ENSMUSG00000037851,ENSMUSG00000044702,ENSMUSG00000026245,ENSMUSG00000018574,ENSMUSG00000031229,ENSMUSG00000007570,ENSMUSG00000019082,ENSMUSG00000003438,ENSMUSG00000021311,ENSMUSG00000031835,ENSMUSG00000079109,ENSMUSG00000026950,ENSMUSG00000047407,ENSMUSG00000058298,ENSMUSG00000040356,ENSMUSG00000039033,ENSMUSG00000041482,ENSMUSG00000001750,ENSMUSG00000025204,ENSMUSG00000014355,ENSMUSG00000041718,ENSMUSG00000020777,ENSMUSG00000048402,ENSMUSG00000024357,ENSMUSG00000007610,ENSMUSG00000075704,ENSMUSG00000030528,ENSMUSG00000002413,ENSMUSG00000002771,ENSMUSG00000003031,ENSMUSG00000039852,ENSMUSG00000033991,ENSMUSG00000058558,ENSMUSG00000020923,ENSMUSG00000039087,ENSMUSG00000028057,ENSMUSG00000057406,ENSMUSG00000006476,ENSMUSG00000002109,ENSMUSG00000010755,ENSMUSG00000021646,ENSMUSG00000002812,ENSMUSG00000025758,ENSMUSG00000069844,ENSMUSG00000022521,ENSMUSG00000025059,ENSMUSG00000031818,ENSMUSG00000048154,ENSMUSG00000059070,ENSMUSG00000032067,ENSMUSG00000017146,ENSMUSG00000001924,ENSMUSG00000027889,ENSMUSG00000007080,ENSMUSG00000026024,ENSMUSG00000024493,ENSMUSG00000005069,ENSMUSG00000021557,ENSMUSG00000063652,ENSMUSG00000024831,ENSMUSG00000026615,ENSMUSG00000029104,ENSMUSG00000021748,ENSMUSG00000023066,ENSMUSG00000036672,ENSMUSG00000001909,ENSMUSG00000021767,ENSMUSG00000029521,ENSMUSG00000048126
Abnormality of the upper urinary tract	HP:0010935	2.32988e-26	25.6327	952	214	ENSMUSG00000026193,ENSMUSG00000025278,ENSMUSG00000022565,ENSMUSG00000022443,ENSMUSG00000027204,ENSMUSG00000025290,ENSMUSG00000024909,ENSMUSG00000002014,ENSMUSG00000067288,ENSMUSG00000025968,ENSMUSG00000026879,ENSMUSG00000031328,ENSMUSG00000031644,ENSMUSG00000019802,ENSMUSG00000021957,ENSMUSG00000026043,ENSMUSG00000031168,ENSMUSG00000107023,ENSMUSG00000068184,ENSMUSG00000003402,ENSMUSG00000057113,ENSMUSG00000001173,ENSMUSG00000004383,ENSMUSG00000029221,ENSMUSG00000031012,ENSMUSG00000026553,ENSMUSG00000037286,ENSMUSG00000020271,ENSMUSG00000020716,ENSMUSG00000040003,ENSMUSG00000004565,ENSMUSG00000051329,ENSMUSG00000021488,ENSMUSG00000014606,ENSMUSG00000043207,ENSMUSG00000028931,ENSMUSG00000062825,ENSMUSG00000029122,ENSMUSG00000043987,ENSMUSG00000030067,ENSMUSG00000035773,ENSMUSG00000029003,ENSMUSG00000042029,ENSMUSG00000004460,ENSMUSG00000024037,ENSMUSG00000032097,ENSMUSG00000031583,ENSMUSG00000027646,ENSMUSG00000038224,ENSMUSG00000027379,ENSMUSG00000027778,ENSMUSG00000059552,ENSMUSG00000029480,ENSMUSG00000051920,ENSMUSG00000015289,ENSMUSG00000034269,ENSMUSG00000006728,ENSMUSG00000041415,ENSMUSG00000020745,ENSMUSG00000036036,ENSMUSG00000033762,ENSMUSG00000046873,ENSMUSG00000041891,ENSMUSG00000027429,ENSMUSG00000020807,ENSMUSG00000025280,ENSMUSG00000078773,ENSMUSG00000047193,ENSMUSG00000033444,ENSMUSG00000019699,ENSMUSG00000042050,ENSMUSG00000028063,ENSMUSG00000032498,ENSMUSG00000022961,ENSMUSG00000021835,ENSMUSG00000004789,ENSMUSG00000002748,ENSMUSG00000032633,ENSMUSG00000016637,ENSMUSG00000017491,ENSMUSG00000027198,ENSMUSG00000037679,ENSMUSG00000024989,ENSMUSG00000027809,ENSMUSG00000066643,ENSMUSG00000017721,ENSMUSG00000003233,ENSMUSG00000021027,ENSMUSG00000002985,ENSMUSG00000055024,ENSMUSG00000020319,ENSMUSG00000053477,ENSMUSG00000048799,ENSMUSG00000020661,ENSMUSG00000027868,ENSMUSG00000020892,ENSMUSG00000043733,ENSMUSG00000052911,ENSMUSG00000056758,ENSMUSG00000029071,ENSMUSG00000003464,ENSMUSG00000038759,ENSMUSG00000039005,ENSMUSG00000038208,ENSMUSG00000048490,ENSMUSG00000029516,ENSMUSG00000041319,ENSMUSG00000041488,ENSMUSG00000039298,ENSMUSG00000026107,ENSMUSG00000031169,ENSMUSG00000028431,ENSMUSG00000041939,ENSMUSG00000018548,ENSMUSG00000021466,ENSMUSG00000053333,ENSMUSG00000056763,ENSMUSG00000005410,ENSMUSG00000031922,ENSMUSG00000027404,ENSMUSG00000038056,ENSMUSG00000022545,ENSMUSG00000023079,ENSMUSG00000062729,ENSMUSG00000069631,ENSMUSG00000055884,ENSMUSG00000031278,ENSMUSG00000021694,ENSMUSG00000005534,ENSMUSG00000061731,ENSMUSG00000029580,ENSMUSG00000040481,ENSMUSG00000035919,ENSMUSG00000040410,ENSMUSG00000024150,ENSMUSG00000006289,ENSMUSG00000002496,ENSMUSG00000037851,ENSMUSG00000025268,ENSMUSG00000044702,ENSMUSG00000037020,ENSMUSG00000031229,ENSMUSG00000007570,ENSMUSG00000037935,ENSMUSG00000018995,ENSMUSG00000019082,ENSMUSG00000011658,ENSMUSG00000028487,ENSMUSG00000047407,ENSMUSG00000040356,ENSMUSG00000053877,ENSMUSG00000039033,ENSMUSG00000031540,ENSMUSG00000041482,ENSMUSG00000025204,ENSMUSG00000038564,ENSMUSG00000048402,ENSMUSG00000029276,ENSMUSG00000027894,ENSMUSG00000034664,ENSMUSG00000037257,ENSMUSG00000030528,ENSMUSG00000002413,ENSMUSG00000003031,ENSMUSG00000039852,ENSMUSG00000024666,ENSMUSG00000033991,ENSMUSG00000058558,ENSMUSG00000031148,ENSMUSG00000037325,ENSMUSG00000039087,ENSMUSG00000032187,ENSMUSG00000025132,ENSMUSG00000030323,ENSMUSG00000057406,ENSMUSG00000040618,ENSMUSG00000054252,ENSMUSG00000006476,ENSMUSG00000063870,ENSMUSG00000029547,ENSMUSG00000021546,ENSMUSG00000002812,ENSMUSG00000026605,ENSMUSG00000038902,ENSMUSG00000022521,ENSMUSG00000036777,ENSMUSG00000009376,ENSMUSG00000027496,ENSMUSG00000032193,ENSMUSG00000048154,ENSMUSG00000019763,ENSMUSG00000059070,ENSMUSG00000017146,ENSMUSG00000022562,ENSMUSG00000022350,ENSMUSG00000022623,ENSMUSG00000007080,ENSMUSG00000005069,ENSMUSG00000005107,ENSMUSG00000039630,ENSMUSG00000049482,ENSMUSG00000028655,ENSMUSG00000036473,ENSMUSG00000020593,ENSMUSG00000031963,ENSMUSG00000023066,ENSMUSG00000000134,ENSMUSG00000020097,ENSMUSG00000021767,ENSMUSG00000021549,ENSMUSG00000031392,ENSMUSG00000036948,ENSMUSG00000029521,ENSMUSG00000066979
Abnormal lip morphology	HP:0000159	3.52276e-26	25.4531	782	187	ENSMUSG00000025278,ENSMUSG00000027204,ENSMUSG00000015291,ENSMUSG00000002014,ENSMUSG00000031328,ENSMUSG00000031644,ENSMUSG00000051331,ENSMUSG00000026043,ENSMUSG00000107023,ENSMUSG00000001173,ENSMUSG00000004383,ENSMUSG00000021686,ENSMUSG00000031012,ENSMUSG00000031577,ENSMUSG00000074698,ENSMUSG00000024921,ENSMUSG00000024163,ENSMUSG00000020271,ENSMUSG00000030982,ENSMUSG00000004846,ENSMUSG00000020716,ENSMUSG00000000605,ENSMUSG00000022708,ENSMUSG00000021488,ENSMUSG00000078919,ENSMUSG00000043207,ENSMUSG00000025862,ENSMUSG00000028931,ENSMUSG00000000787,ENSMUSG00000062825,ENSMUSG00000027164,ENSMUSG00000029122,ENSMUSG00000036698,ENSMUSG00000019907,ENSMUSG00000030067,ENSMUSG00000042029,ENSMUSG00000024037,ENSMUSG00000032097,ENSMUSG00000035325,ENSMUSG00000027778,ENSMUSG00000029480,ENSMUSG00000051920,ENSMUSG00000043940,ENSMUSG00000034269,ENSMUSG00000022841,ENSMUSG00000020745,ENSMUSG00000022672,ENSMUSG00000028556,ENSMUSG00000001911,ENSMUSG00000046873,ENSMUSG00000036552,ENSMUSG00000025280,ENSMUSG00000032480,ENSMUSG00000047193,ENSMUSG00000025261,ENSMUSG00000033444,ENSMUSG00000042050,ENSMUSG00000028063,ENSMUSG00000022961,ENSMUSG00000001768,ENSMUSG00000002748,ENSMUSG00000032633,ENSMUSG00000036550,ENSMUSG00000027198,ENSMUSG00000031189,ENSMUSG00000031367,ENSMUSG00000031284,ENSMUSG00000014602,ENSMUSG00000066643,ENSMUSG00000022263,ENSMUSG00000017721,ENSMUSG00000030451,ENSMUSG00000003233,ENSMUSG00000055024,ENSMUSG00000053477,ENSMUSG00000033769,ENSMUSG00000020661,ENSMUSG00000008090,ENSMUSG00000020892,ENSMUSG00000047126,ENSMUSG00000043733,ENSMUSG00000031311,ENSMUSG00000056758,ENSMUSG00000029071,ENSMUSG00000062184,ENSMUSG00000038208,ENSMUSG00000026761,ENSMUSG00000022130,ENSMUSG00000045103,ENSMUSG00000036792,ENSMUSG00000029516,ENSMUSG00000035311,ENSMUSG00000033862,ENSMUSG00000041319,ENSMUSG00000039298,ENSMUSG00000001998,ENSMUSG00000031169,ENSMUSG00000006585,ENSMUSG00000058571,ENSMUSG00000021466,ENSMUSG00000059327,ENSMUSG00000053333,ENSMUSG00000005410,ENSMUSG00000031521,ENSMUSG00000026219,ENSMUSG00000027404,ENSMUSG00000063142,ENSMUSG00000038056,ENSMUSG00000000838,ENSMUSG00000023079,ENSMUSG00000028700,ENSMUSG00000069631,ENSMUSG00000004880,ENSMUSG00000031278,ENSMUSG00000038733,ENSMUSG00000005534,ENSMUSG00000061731,ENSMUSG00000033540,ENSMUSG00000042390,ENSMUSG00000029580,ENSMUSG00000040481,ENSMUSG00000024330,ENSMUSG00000040410,ENSMUSG00000022761,ENSMUSG00000036768,ENSMUSG00000035632,ENSMUSG00000037020,ENSMUSG00000031229,ENSMUSG00000057421,ENSMUSG00000037935,ENSMUSG00000026950,ENSMUSG00000025575,ENSMUSG00000028059,ENSMUSG00000047407,ENSMUSG00000053877,ENSMUSG00000039033,ENSMUSG00000031540,ENSMUSG00000004567,ENSMUSG00000047921,ENSMUSG00000041482,ENSMUSG00000036646,ENSMUSG00000041718,ENSMUSG00000048402,ENSMUSG00000005583,ENSMUSG00000027894,ENSMUSG00000030528,ENSMUSG00000002413,ENSMUSG00000031561,ENSMUSG00000039852,ENSMUSG00000033991,ENSMUSG00000058558,ENSMUSG00000021585,ENSMUSG00000039087,ENSMUSG00000032187,ENSMUSG00000000148,ENSMUSG00000030323,ENSMUSG00000028057,ENSMUSG00000057406,ENSMUSG00000068290,ENSMUSG00000024940,ENSMUSG00000029547,ENSMUSG00000021546,ENSMUSG00000002812,ENSMUSG00000039116,ENSMUSG00000031161,ENSMUSG00000038902,ENSMUSG00000022521,ENSMUSG00000036980,ENSMUSG00000048154,ENSMUSG00000017146,ENSMUSG00000001924,ENSMUSG00000027889,ENSMUSG00000022407,ENSMUSG00000030409,ENSMUSG00000022623,ENSMUSG00000039630,ENSMUSG00000020166,ENSMUSG00000004872,ENSMUSG00000028655,ENSMUSG00000051149,ENSMUSG00000036473,ENSMUSG00000023066,ENSMUSG00000036940,ENSMUSG00000001909,ENSMUSG00000021767,ENSMUSG00000036948,ENSMUSG00000029201
Onset	HP:0003674	5.61603e-26	25.2506	880	202	ENSMUSG00000039197,ENSMUSG00000022565,ENSMUSG00000022443,ENSMUSG00000021611,ENSMUSG00000001506,ENSMUSG00000002014,ENSMUSG00000037270,ENSMUSG00000029661,ENSMUSG00000067288,ENSMUSG00000029328,ENSMUSG00000025968,ENSMUSG00000026879,ENSMUSG00000057738,ENSMUSG00000031328,ENSMUSG00000045962,ENSMUSG00000019802,ENSMUSG00000022146,ENSMUSG00000004207,ENSMUSG00000031168,ENSMUSG00000007891,ENSMUSG00000003402,ENSMUSG00000053460,ENSMUSG00000001173,ENSMUSG00000004383,ENSMUSG00000021686,ENSMUSG00000026553,ENSMUSG00000031577,ENSMUSG00000026103,ENSMUSG00000030982,ENSMUSG00000029575,ENSMUSG00000034593,ENSMUSG00000004565,ENSMUSG00000058267,ENSMUSG00000028107,ENSMUSG00000078919,ENSMUSG00000018707,ENSMUSG00000029632,ENSMUSG00000000787,ENSMUSG00000062825,ENSMUSG00000036698,ENSMUSG00000037355,ENSMUSG00000027012,ENSMUSG00000030067,ENSMUSG00000045374,ENSMUSG00000031634,ENSMUSG00000042029,ENSMUSG00000004460,ENSMUSG00000025889,ENSMUSG00000024037,ENSMUSG00000022788,ENSMUSG00000022672,ENSMUSG00000036712,ENSMUSG00000052726,ENSMUSG00000028556,ENSMUSG00000032332,ENSMUSG00000046873,ENSMUSG00000032123,ENSMUSG00000025280,ENSMUSG00000032480,ENSMUSG00000025261,ENSMUSG00000031591,ENSMUSG00000033444,ENSMUSG00000073838,ENSMUSG00000062949,ENSMUSG00000028063,ENSMUSG00000030987,ENSMUSG00000022561,ENSMUSG00000028402,ENSMUSG00000026926,ENSMUSG00000028292,ENSMUSG00000034994,ENSMUSG00000025199,ENSMUSG00000036550,ENSMUSG00000027198,ENSMUSG00000031367,ENSMUSG00000037679,ENSMUSG00000014602,ENSMUSG00000033088,ENSMUSG00000001576,ENSMUSG00000017721,ENSMUSG00000030451,ENSMUSG00000029036,ENSMUSG00000062627,ENSMUSG00000002985,ENSMUSG00000055024,ENSMUSG00000020982,ENSMUSG00000060600,ENSMUSG00000020220,ENSMUSG00000005102,ENSMUSG00000015806,ENSMUSG00000027010,ENSMUSG00000052911,ENSMUSG00000029071,ENSMUSG00000040667,ENSMUSG00000003808,ENSMUSG00000096054,ENSMUSG00000038208,ENSMUSG00000045103,ENSMUSG00000075703,ENSMUSG00000029516,ENSMUSG00000033862,ENSMUSG00000022685,ENSMUSG00000028542,ENSMUSG00000001998,ENSMUSG00000028431,ENSMUSG00000041939,ENSMUSG00000056763,ENSMUSG00000037552,ENSMUSG00000026207,ENSMUSG00000063142,ENSMUSG00000000838,ENSMUSG00000022545,ENSMUSG00000028700,ENSMUSG00000038733,ENSMUSG00000021694,ENSMUSG00000051786,ENSMUSG00000061731,ENSMUSG00000042390,ENSMUSG00000024130,ENSMUSG00000022234,ENSMUSG00000022617,ENSMUSG00000035919,ENSMUSG00000004788,ENSMUSG00000020718,ENSMUSG00000025428,ENSMUSG00000068699,ENSMUSG00000024054,ENSMUSG00000002496,ENSMUSG00000037851,ENSMUSG00000026245,ENSMUSG00000037020,ENSMUSG00000031740,ENSMUSG00000023852,ENSMUSG00000037935,ENSMUSG00000018995,ENSMUSG00000021311,ENSMUSG00000071176,ENSMUSG00000036636,ENSMUSG00000007029,ENSMUSG00000025001,ENSMUSG00000020115,ENSMUSG00000026135,ENSMUSG00000026950,ENSMUSG00000039033,ENSMUSG00000004567,ENSMUSG00000047921,ENSMUSG00000006519,ENSMUSG00000041720,ENSMUSG00000025204,ENSMUSG00000041718,ENSMUSG00000020777,ENSMUSG00000024357,ENSMUSG00000037257,ENSMUSG00000002413,ENSMUSG00000002771,ENSMUSG00000039852,ENSMUSG00000000148,ENSMUSG00000025132,ENSMUSG00000044350,ENSMUSG00000033788,ENSMUSG00000028969,ENSMUSG00000056073,ENSMUSG00000026605,ENSMUSG00000025758,ENSMUSG00000036678,ENSMUSG00000051323,ENSMUSG00000019763,ENSMUSG00000017740,ENSMUSG00000030894,ENSMUSG00000032067,ENSMUSG00000021066,ENSMUSG00000070284,ENSMUSG00000001924,ENSMUSG00000007783,ENSMUSG00000022350,ENSMUSG00000022407,ENSMUSG00000003226,ENSMUSG00000007080,ENSMUSG00000026024,ENSMUSG00000039630,ENSMUSG00000036932,ENSMUSG00000024413,ENSMUSG00000024381,ENSMUSG00000019864,ENSMUSG00000028655,ENSMUSG00000020781,ENSMUSG00000051149,ENSMUSG00000036473,ENSMUSG00000035270,ENSMUSG00000022960,ENSMUSG00000024236,ENSMUSG00000001909,ENSMUSG00000029676,ENSMUSG00000028053,ENSMUSG00000030774,ENSMUSG00000036948,ENSMUSG00000021240,ENSMUSG00000031787,ENSMUSG00000015357,ENSMUSG00000020694,ENSMUSG00000048126,ENSMUSG00000024985
Abnormality of the cerebral ventricles	HP:0002118	1.04361e-25	24.9815	683	170	ENSMUSG00000027204,ENSMUSG00000021611,ENSMUSG00000031375,ENSMUSG00000037270,ENSMUSG00000031328,ENSMUSG00000031644,ENSMUSG00000026043,ENSMUSG00000031168,ENSMUSG00000001173,ENSMUSG00000004383,ENSMUSG00000031012,ENSMUSG00000042567,ENSMUSG00000020271,ENSMUSG00000021666,ENSMUSG00000020716,ENSMUSG00000000605,ENSMUSG00000034708,ENSMUSG00000022708,ENSMUSG00000021488,ENSMUSG00000018707,ENSMUSG00000025862,ENSMUSG00000028931,ENSMUSG00000000787,ENSMUSG00000062825,ENSMUSG00000029122,ENSMUSG00000019907,ENSMUSG00000045374,ENSMUSG00000029003,ENSMUSG00000042029,ENSMUSG00000024037,ENSMUSG00000035325,ENSMUSG00000027478,ENSMUSG00000027379,ENSMUSG00000021156,ENSMUSG00000027778,ENSMUSG00000059552,ENSMUSG00000029480,ENSMUSG00000051920,ENSMUSG00000015289,ENSMUSG00000034269,ENSMUSG00000032127,ENSMUSG00000020745,ENSMUSG00000033762,ENSMUSG00000001911,ENSMUSG00000046873,ENSMUSG00000020807,ENSMUSG00000036552,ENSMUSG00000025280,ENSMUSG00000032480,ENSMUSG00000047193,ENSMUSG00000025261,ENSMUSG00000033444,ENSMUSG00000019699,ENSMUSG00000042050,ENSMUSG00000022961,ENSMUSG00000021835,ENSMUSG00000028402,ENSMUSG00000026926,ENSMUSG00000031367,ENSMUSG00000014602,ENSMUSG00000024989,ENSMUSG00000066643,ENSMUSG00000030451,ENSMUSG00000055024,ENSMUSG00000035933,ENSMUSG00000020319,ENSMUSG00000053477,ENSMUSG00000048799,ENSMUSG00000020661,ENSMUSG00000068329,ENSMUSG00000027868,ENSMUSG00000008090,ENSMUSG00000047126,ENSMUSG00000040667,ENSMUSG00000003464,ENSMUSG00000062184,ENSMUSG00000022130,ENSMUSG00000036792,ENSMUSG00000029516,ENSMUSG00000022685,ENSMUSG00000041319,ENSMUSG00000042605,ENSMUSG00000028542,ENSMUSG00000039298,ENSMUSG00000001998,ENSMUSG00000031169,ENSMUSG00000018548,ENSMUSG00000022710,ENSMUSG00000022064,ENSMUSG00000021466,ENSMUSG00000056763,ENSMUSG00000031922,ENSMUSG00000038056,ENSMUSG00000022545,ENSMUSG00000028700,ENSMUSG00000069631,ENSMUSG00000055884,ENSMUSG00000029752,ENSMUSG00000038733,ENSMUSG00000021694,ENSMUSG00000061731,ENSMUSG00000033540,ENSMUSG00000029580,ENSMUSG00000006289,ENSMUSG00000002496,ENSMUSG00000027639,ENSMUSG00000044702,ENSMUSG00000037020,ENSMUSG00000007570,ENSMUSG00000037935,ENSMUSG00000011658,ENSMUSG00000036636,ENSMUSG00000021420,ENSMUSG00000025001,ENSMUSG00000073609,ENSMUSG00000047407,ENSMUSG00000041482,ENSMUSG00000001750,ENSMUSG00000025204,ENSMUSG00000041718,ENSMUSG00000038564,ENSMUSG00000048402,ENSMUSG00000005583,ENSMUSG00000033276,ENSMUSG00000002413,ENSMUSG00000039852,ENSMUSG00000024666,ENSMUSG00000020923,ENSMUSG00000039087,ENSMUSG00000032187,ENSMUSG00000057406,ENSMUSG00000054252,ENSMUSG00000066235,ENSMUSG00000032604,ENSMUSG00000063870,ENSMUSG00000022601,ENSMUSG00000002812,ENSMUSG00000026605,ENSMUSG00000031161,ENSMUSG00000022521,ENSMUSG00000048154,ENSMUSG00000054728,ENSMUSG00000034083,ENSMUSG00000017146,ENSMUSG00000070284,ENSMUSG00000002900,ENSMUSG00000022350,ENSMUSG00000027889,ENSMUSG00000030409,ENSMUSG00000022623,ENSMUSG00000070327,ENSMUSG00000053062,ENSMUSG00000039630,ENSMUSG00000029104,ENSMUSG00000028655,ENSMUSG00000020781,ENSMUSG00000021748,ENSMUSG00000051149,ENSMUSG00000036473,ENSMUSG00000023066,ENSMUSG00000036940,ENSMUSG00000027130,ENSMUSG00000028053,ENSMUSG00000021767,ENSMUSG00000021549,ENSMUSG00000036948,ENSMUSG00000031787,ENSMUSG00000029521,ENSMUSG00000029201,ENSMUSG00000066979
Abnormality of the kidney	HP:0000077	1.17331e-25	24.9306	930	209	ENSMUSG00000026193,ENSMUSG00000025278,ENSMUSG00000022565,ENSMUSG00000022443,ENSMUSG00000027204,ENSMUSG00000025290,ENSMUSG00000024909,ENSMUSG00000002014,ENSMUSG00000067288,ENSMUSG00000025968,ENSMUSG00000026879,ENSMUSG00000031328,ENSMUSG00000031644,ENSMUSG00000019802,ENSMUSG00000021957,ENSMUSG00000026043,ENSMUSG00000031168,ENSMUSG00000107023,ENSMUSG00000068184,ENSMUSG00000003402,ENSMUSG00000057113,ENSMUSG00000001173,ENSMUSG00000004383,ENSMUSG00000029221,ENSMUSG00000031012,ENSMUSG00000026553,ENSMUSG00000037286,ENSMUSG00000020271,ENSMUSG00000020716,ENSMUSG00000040003,ENSMUSG00000004565,ENSMUSG00000051329,ENSMUSG00000021488,ENSMUSG00000014606,ENSMUSG00000028931,ENSMUSG00000062825,ENSMUSG00000029122,ENSMUSG00000043987,ENSMUSG00000030067,ENSMUSG00000035773,ENSMUSG00000029003,ENSMUSG00000042029,ENSMUSG00000004460,ENSMUSG00000024037,ENSMUSG00000032097,ENSMUSG00000031583,ENSMUSG00000027646,ENSMUSG00000038224,ENSMUSG00000027379,ENSMUSG00000027778,ENSMUSG00000059552,ENSMUSG00000029480,ENSMUSG00000051920,ENSMUSG00000015289,ENSMUSG00000034269,ENSMUSG00000006728,ENSMUSG00000041415,ENSMUSG00000020745,ENSMUSG00000036036,ENSMUSG00000033762,ENSMUSG00000046873,ENSMUSG00000041891,ENSMUSG00000027429,ENSMUSG00000020807,ENSMUSG00000025280,ENSMUSG00000078773,ENSMUSG00000047193,ENSMUSG00000033444,ENSMUSG00000019699,ENSMUSG00000042050,ENSMUSG00000028063,ENSMUSG00000032498,ENSMUSG00000022961,ENSMUSG00000021835,ENSMUSG00000004789,ENSMUSG00000002748,ENSMUSG00000032633,ENSMUSG00000016637,ENSMUSG00000017491,ENSMUSG00000027198,ENSMUSG00000037679,ENSMUSG00000024989,ENSMUSG00000027809,ENSMUSG00000066643,ENSMUSG00000017721,ENSMUSG00000002985,ENSMUSG00000055024,ENSMUSG00000020319,ENSMUSG00000053477,ENSMUSG00000048799,ENSMUSG00000020661,ENSMUSG00000027868,ENSMUSG00000020892,ENSMUSG00000043733,ENSMUSG00000052911,ENSMUSG00000056758,ENSMUSG00000029071,ENSMUSG00000003464,ENSMUSG00000038759,ENSMUSG00000039005,ENSMUSG00000038208,ENSMUSG00000048490,ENSMUSG00000029516,ENSMUSG00000041319,ENSMUSG00000041488,ENSMUSG00000039298,ENSMUSG00000026107,ENSMUSG00000031169,ENSMUSG00000028431,ENSMUSG00000041939,ENSMUSG00000018548,ENSMUSG00000021466,ENSMUSG00000053333,ENSMUSG00000056763,ENSMUSG00000005410,ENSMUSG00000031922,ENSMUSG00000027404,ENSMUSG00000038056,ENSMUSG00000022545,ENSMUSG00000023079,ENSMUSG00000062729,ENSMUSG00000069631,ENSMUSG00000055884,ENSMUSG00000031278,ENSMUSG00000021694,ENSMUSG00000005534,ENSMUSG00000029580,ENSMUSG00000035919,ENSMUSG00000040410,ENSMUSG00000024150,ENSMUSG00000006289,ENSMUSG00000002496,ENSMUSG00000037851,ENSMUSG00000025268,ENSMUSG00000044702,ENSMUSG00000037020,ENSMUSG00000031229,ENSMUSG00000007570,ENSMUSG00000037935,ENSMUSG00000018995,ENSMUSG00000019082,ENSMUSG00000011658,ENSMUSG00000028487,ENSMUSG00000047407,ENSMUSG00000040356,ENSMUSG00000053877,ENSMUSG00000039033,ENSMUSG00000031540,ENSMUSG00000041482,ENSMUSG00000025204,ENSMUSG00000038564,ENSMUSG00000048402,ENSMUSG00000029276,ENSMUSG00000027894,ENSMUSG00000034664,ENSMUSG00000037257,ENSMUSG00000030528,ENSMUSG00000002413,ENSMUSG00000003031,ENSMUSG00000039852,ENSMUSG00000024666,ENSMUSG00000033991,ENSMUSG00000058558,ENSMUSG00000031148,ENSMUSG00000037325,ENSMUSG00000039087,ENSMUSG00000032187,ENSMUSG00000025132,ENSMUSG00000030323,ENSMUSG00000057406,ENSMUSG00000040618,ENSMUSG00000054252,ENSMUSG00000006476,ENSMUSG00000063870,ENSMUSG00000029547,ENSMUSG00000021546,ENSMUSG00000002812,ENSMUSG00000026605,ENSMUSG00000038902,ENSMUSG00000022521,ENSMUSG00000036777,ENSMUSG00000009376,ENSMUSG00000027496,ENSMUSG00000032193,ENSMUSG00000048154,ENSMUSG00000019763,ENSMUSG00000059070,ENSMUSG00000017146,ENSMUSG00000022562,ENSMUSG00000022350,ENSMUSG00000022623,ENSMUSG00000007080,ENSMUSG00000005069,ENSMUSG00000005107,ENSMUSG00000039630,ENSMUSG00000049482,ENSMUSG00000028655,ENSMUSG00000036473,ENSMUSG00000020593,ENSMUSG00000031963,ENSMUSG00000023066,ENSMUSG00000000134,ENSMUSG00000020097,ENSMUSG00000021767,ENSMUSG00000021549,ENSMUSG00000031392,ENSMUSG00000036948,ENSMUSG00000029521,ENSMUSG00000066979
Abnormal hair morphology	HP:0001595	5.43115e-25	24.2651	888	201	ENSMUSG00000022565,ENSMUSG00000027204,ENSMUSG00000025290,ENSMUSG00000021611,ENSMUSG00000002602,ENSMUSG00000029661,ENSMUSG00000067288,ENSMUSG00000030695,ENSMUSG00000025968,ENSMUSG00000026879,ENSMUSG00000031328,ENSMUSG00000031644,ENSMUSG00000026043,ENSMUSG00000031168,ENSMUSG00000107023,ENSMUSG00000068184,ENSMUSG00000057113,ENSMUSG00000001173,ENSMUSG00000021686,ENSMUSG00000020473,ENSMUSG00000031577,ENSMUSG00000074698,ENSMUSG00000037286,ENSMUSG00000024921,ENSMUSG00000020271,ENSMUSG00000030982,ENSMUSG00000034593,ENSMUSG00000004846,ENSMUSG00000020716,ENSMUSG00000004565,ENSMUSG00000029913,ENSMUSG00000022708,ENSMUSG00000021488,ENSMUSG00000043207,ENSMUSG00000025862,ENSMUSG00000029632,ENSMUSG00000028931,ENSMUSG00000062825,ENSMUSG00000027164,ENSMUSG00000029122,ENSMUSG00000030067,ENSMUSG00000045374,ENSMUSG00000035773,ENSMUSG00000032097,ENSMUSG00000031583,ENSMUSG00000035325,ENSMUSG00000027478,ENSMUSG00000059552,ENSMUSG00000029480,ENSMUSG00000043940,ENSMUSG00000034269,ENSMUSG00000006728,ENSMUSG00000033762,ENSMUSG00000028556,ENSMUSG00000001911,ENSMUSG00000046873,ENSMUSG00000020807,ENSMUSG00000036552,ENSMUSG00000025280,ENSMUSG00000032480,ENSMUSG00000025261,ENSMUSG00000033444,ENSMUSG00000039615,ENSMUSG00000028063,ENSMUSG00000022961,ENSMUSG00000001768,ENSMUSG00000016637,ENSMUSG00000034218,ENSMUSG00000027198,ENSMUSG00000066643,ENSMUSG00000022263,ENSMUSG00000030451,ENSMUSG00000003233,ENSMUSG00000021027,ENSMUSG00000029036,ENSMUSG00000002985,ENSMUSG00000055024,ENSMUSG00000035933,ENSMUSG00000054612,ENSMUSG00000020319,ENSMUSG00000048799,ENSMUSG00000020661,ENSMUSG00000045039,ENSMUSG00000027868,ENSMUSG00000008090,ENSMUSG00000020892,ENSMUSG00000043733,ENSMUSG00000056758,ENSMUSG00000029071,ENSMUSG00000003464,ENSMUSG00000038208,ENSMUSG00000022130,ENSMUSG00000036792,ENSMUSG00000042328,ENSMUSG00000035311,ENSMUSG00000033862,ENSMUSG00000022685,ENSMUSG00000041319,ENSMUSG00000028542,ENSMUSG00000031169,ENSMUSG00000022064,ENSMUSG00000059327,ENSMUSG00000056763,ENSMUSG00000031922,ENSMUSG00000063142,ENSMUSG00000038056,ENSMUSG00000000838,ENSMUSG00000022545,ENSMUSG00000062729,ENSMUSG00000032409,ENSMUSG00000069631,ENSMUSG00000031278,ENSMUSG00000038733,ENSMUSG00000021694,ENSMUSG00000005534,ENSMUSG00000051786,ENSMUSG00000061731,ENSMUSG00000002688,ENSMUSG00000033540,ENSMUSG00000042390,ENSMUSG00000029580,ENSMUSG00000040481,ENSMUSG00000035919,ENSMUSG00000040410,ENSMUSG00000024054,ENSMUSG00000022761,ENSMUSG00000035632,ENSMUSG00000057421,ENSMUSG00000031740,ENSMUSG00000023852,ENSMUSG00000037935,ENSMUSG00000036636,ENSMUSG00000007029,ENSMUSG00000020866,ENSMUSG00000025575,ENSMUSG00000028059,ENSMUSG00000019303,ENSMUSG00000041974,ENSMUSG00000040356,ENSMUSG00000053877,ENSMUSG00000039033,ENSMUSG00000031540,ENSMUSG00000047921,ENSMUSG00000001750,ENSMUSG00000025204,ENSMUSG00000036646,ENSMUSG00000014355,ENSMUSG00000038564,ENSMUSG00000048402,ENSMUSG00000005583,ENSMUSG00000027894,ENSMUSG00000030528,ENSMUSG00000002413,ENSMUSG00000039852,ENSMUSG00000024666,ENSMUSG00000033991,ENSMUSG00000004221,ENSMUSG00000058558,ENSMUSG00000037325,ENSMUSG00000014418,ENSMUSG00000032187,ENSMUSG00000030323,ENSMUSG00000028057,ENSMUSG00000057406,ENSMUSG00000024940,ENSMUSG00000054252,ENSMUSG00000006476,ENSMUSG00000028969,ENSMUSG00000002109,ENSMUSG00000029547,ENSMUSG00000021546,ENSMUSG00000010755,ENSMUSG00000021646,ENSMUSG00000002812,ENSMUSG00000025758,ENSMUSG00000022521,ENSMUSG00000036980,ENSMUSG00000048154,ENSMUSG00000057531,ENSMUSG00000059070,ENSMUSG00000017146,ENSMUSG00000022350,ENSMUSG00000032228,ENSMUSG00000026944,ENSMUSG00000030409,ENSMUSG00000022623,ENSMUSG00000039630,ENSMUSG00000036932,ENSMUSG00000020166,ENSMUSG00000049482,ENSMUSG00000004872,ENSMUSG00000051149,ENSMUSG00000036473,ENSMUSG00000036940,ENSMUSG00000027130,ENSMUSG00000001909,ENSMUSG00000029676,ENSMUSG00000021767,ENSMUSG00000031392,ENSMUSG00000020694,ENSMUSG00000029201
Abnormal corpus callosum morphology	HP:0001273	9.43282e-25	24.0254	689	169	ENSMUSG00000002014,ENSMUSG00000037270,ENSMUSG00000009207,ENSMUSG00000057738,ENSMUSG00000004207,ENSMUSG00000026043,ENSMUSG00000031168,ENSMUSG00000004383,ENSMUSG00000031708,ENSMUSG00000031012,ENSMUSG00000031577,ENSMUSG00000024163,ENSMUSG00000020271,ENSMUSG00000026825,ENSMUSG00000021666,ENSMUSG00000020716,ENSMUSG00000000605,ENSMUSG00000028107,ENSMUSG00000022708,ENSMUSG00000021488,ENSMUSG00000018707,ENSMUSG00000025862,ENSMUSG00000028931,ENSMUSG00000000787,ENSMUSG00000062825,ENSMUSG00000019907,ENSMUSG00000027012,ENSMUSG00000045374,ENSMUSG00000056228,ENSMUSG00000024037,ENSMUSG00000032097,ENSMUSG00000035325,ENSMUSG00000018848,ENSMUSG00000027379,ENSMUSG00000021156,ENSMUSG00000027778,ENSMUSG00000051920,ENSMUSG00000043940,ENSMUSG00000032127,ENSMUSG00000020745,ENSMUSG00000022672,ENSMUSG00000052726,ENSMUSG00000033762,ENSMUSG00000028556,ENSMUSG00000001911,ENSMUSG00000046873,ENSMUSG00000020807,ENSMUSG00000036552,ENSMUSG00000025280,ENSMUSG00000034656,ENSMUSG00000047193,ENSMUSG00000025261,ENSMUSG00000033444,ENSMUSG00000019699,ENSMUSG00000039615,ENSMUSG00000042050,ENSMUSG00000032498,ENSMUSG00000022961,ENSMUSG00000021835,ENSMUSG00000032633,ENSMUSG00000036550,ENSMUSG00000014602,ENSMUSG00000028029,ENSMUSG00000024989,ENSMUSG00000066643,ENSMUSG00000021027,ENSMUSG00000029036,ENSMUSG00000055024,ENSMUSG00000020319,ENSMUSG00000025041,ENSMUSG00000053477,ENSMUSG00000048799,ENSMUSG00000068329,ENSMUSG00000008090,ENSMUSG00000047126,ENSMUSG00000038084,ENSMUSG00000031311,ENSMUSG00000036792,ENSMUSG00000029516,ENSMUSG00000029635,ENSMUSG00000033862,ENSMUSG00000030347,ENSMUSG00000041319,ENSMUSG00000028542,ENSMUSG00000039298,ENSMUSG00000001998,ENSMUSG00000031169,ENSMUSG00000022710,ENSMUSG00000022064,ENSMUSG00000021466,ENSMUSG00000053333,ENSMUSG00000056763,ENSMUSG00000031922,ENSMUSG00000038056,ENSMUSG00000028700,ENSMUSG00000029752,ENSMUSG00000038733,ENSMUSG00000057880,ENSMUSG00000029580,ENSMUSG00000040481,ENSMUSG00000040410,ENSMUSG00000020718,ENSMUSG00000006289,ENSMUSG00000036768,ENSMUSG00000027639,ENSMUSG00000035632,ENSMUSG00000037020,ENSMUSG00000023262,ENSMUSG00000031229,ENSMUSG00000037935,ENSMUSG00000018995,ENSMUSG00000019082,ENSMUSG00000007029,ENSMUSG00000079109,ENSMUSG00000047407,ENSMUSG00000004567,ENSMUSG00000047921,ENSMUSG00000041482,ENSMUSG00000036646,ENSMUSG00000048402,ENSMUSG00000005583,ENSMUSG00000002413,ENSMUSG00000002771,ENSMUSG00000039852,ENSMUSG00000024666,ENSMUSG00000031148,ENSMUSG00000020923,ENSMUSG00000032187,ENSMUSG00000000148,ENSMUSG00000057406,ENSMUSG00000034544,ENSMUSG00000054252,ENSMUSG00000066235,ENSMUSG00000028969,ENSMUSG00000032604,ENSMUSG00000021546,ENSMUSG00000022201,ENSMUSG00000056073,ENSMUSG00000010755,ENSMUSG00000002812,ENSMUSG00000026605,ENSMUSG00000038902,ENSMUSG00000022521,ENSMUSG00000019763,ENSMUSG00000034083,ENSMUSG00000021066,ENSMUSG00000070284,ENSMUSG00000002900,ENSMUSG00000061313,ENSMUSG00000027889,ENSMUSG00000022623,ENSMUSG00000021557,ENSMUSG00000039630,ENSMUSG00000036932,ENSMUSG00000026615,ENSMUSG00000028655,ENSMUSG00000020781,ENSMUSG00000021748,ENSMUSG00000051149,ENSMUSG00000023066,ENSMUSG00000036940,ENSMUSG00000027130,ENSMUSG00000022960,ENSMUSG00000001909,ENSMUSG00000028053,ENSMUSG00000021767,ENSMUSG00000036948,ENSMUSG00000031787,ENSMUSG00000066979
Feeding difficulties	HP:0011968	1.25069e-24	23.9028	797	186	ENSMUSG00000027204,ENSMUSG00000001506,ENSMUSG00000002014,ENSMUSG00000067288,ENSMUSG00000025968,ENSMUSG00000031328,ENSMUSG00000026131,ENSMUSG00000045962,ENSMUSG00000019802,ENSMUSG00000004207,ENSMUSG00000107023,ENSMUSG00000068184,ENSMUSG00000003402,ENSMUSG00000001173,ENSMUSG00000004383,ENSMUSG00000031708,ENSMUSG00000031012,ENSMUSG00000074698,ENSMUSG00000037286,ENSMUSG00000020271,ENSMUSG00000026825,ENSMUSG00000029575,ENSMUSG00000021666,ENSMUSG00000000605,ENSMUSG00000021488,ENSMUSG00000018707,ENSMUSG00000025862,ENSMUSG00000015659,ENSMUSG00000028931,ENSMUSG00000062825,ENSMUSG00000036698,ENSMUSG00000030067,ENSMUSG00000042029,ENSMUSG00000056228,ENSMUSG00000032097,ENSMUSG00000021156,ENSMUSG00000027778,ENSMUSG00000025579,ENSMUSG00000043940,ENSMUSG00000015289,ENSMUSG00000034269,ENSMUSG00000020745,ENSMUSG00000033762,ENSMUSG00000001911,ENSMUSG00000046873,ENSMUSG00000020807,ENSMUSG00000025280,ENSMUSG00000032480,ENSMUSG00000034656,ENSMUSG00000047193,ENSMUSG00000031591,ENSMUSG00000042050,ENSMUSG00000028063,ENSMUSG00000022961,ENSMUSG00000021835,ENSMUSG00000028292,ENSMUSG00000041936,ENSMUSG00000032633,ENSMUSG00000027709,ENSMUSG00000027198,ENSMUSG00000039943,ENSMUSG00000031367,ENSMUSG00000014602,ENSMUSG00000028029,ENSMUSG00000022263,ENSMUSG00000017721,ENSMUSG00000030451,ENSMUSG00000021027,ENSMUSG00000029036,ENSMUSG00000055024,ENSMUSG00000035933,ENSMUSG00000053477,ENSMUSG00000048799,ENSMUSG00000068329,ENSMUSG00000047126,ENSMUSG00000038084,ENSMUSG00000043733,ENSMUSG00000052911,ENSMUSG00000031311,ENSMUSG00000056758,ENSMUSG00000003464,ENSMUSG00000003808,ENSMUSG00000062184,ENSMUSG00000038208,ENSMUSG00000026761,ENSMUSG00000036792,ENSMUSG00000035311,ENSMUSG00000029635,ENSMUSG00000030347,ENSMUSG00000028431,ENSMUSG00000006585,ENSMUSG00000022710,ENSMUSG00000022064,ENSMUSG00000021466,ENSMUSG00000056763,ENSMUSG00000027404,ENSMUSG00000041540,ENSMUSG00000069631,ENSMUSG00000029752,ENSMUSG00000063884,ENSMUSG00000038733,ENSMUSG00000021694,ENSMUSG00000002688,ENSMUSG00000033540,ENSMUSG00000042390,ENSMUSG00000029580,ENSMUSG00000040481,ENSMUSG00000024330,ENSMUSG00000020718,ENSMUSG00000022761,ENSMUSG00000036768,ENSMUSG00000037851,ENSMUSG00000027639,ENSMUSG00000026245,ENSMUSG00000035632,ENSMUSG00000018574,ENSMUSG00000031229,ENSMUSG00000037935,ENSMUSG00000018995,ENSMUSG00000019082,ENSMUSG00000021311,ENSMUSG00000021420,ENSMUSG00000026950,ENSMUSG00000047407,ENSMUSG00000053877,ENSMUSG00000039033,ENSMUSG00000031540,ENSMUSG00000047921,ENSMUSG00000041482,ENSMUSG00000041720,ENSMUSG00000025204,ENSMUSG00000036646,ENSMUSG00000014355,ENSMUSG00000038564,ENSMUSG00000048402,ENSMUSG00000007610,ENSMUSG00000005583,ENSMUSG00000030528,ENSMUSG00000002413,ENSMUSG00000002771,ENSMUSG00000039852,ENSMUSG00000020923,ENSMUSG00000039087,ENSMUSG00000032187,ENSMUSG00000000148,ENSMUSG00000028057,ENSMUSG00000034544,ENSMUSG00000039585,ENSMUSG00000021546,ENSMUSG00000022386,ENSMUSG00000056073,ENSMUSG00000010755,ENSMUSG00000021646,ENSMUSG00000002812,ENSMUSG00000038902,ENSMUSG00000069844,ENSMUSG00000022521,ENSMUSG00000048154,ENSMUSG00000019763,ENSMUSG00000032067,ENSMUSG00000070284,ENSMUSG00000022350,ENSMUSG00000030409,ENSMUSG00000022623,ENSMUSG00000007080,ENSMUSG00000026024,ENSMUSG00000005069,ENSMUSG00000021557,ENSMUSG00000036932,ENSMUSG00000020166,ENSMUSG00000026615,ENSMUSG00000029104,ENSMUSG00000024381,ENSMUSG00000020781,ENSMUSG00000051149,ENSMUSG00000036473,ENSMUSG00000038102,ENSMUSG00000036940,ENSMUSG00000036672,ENSMUSG00000001909,ENSMUSG00000028053,ENSMUSG00000021767,ENSMUSG00000021240,ENSMUSG00000020694,ENSMUSG00000029201,ENSMUSG00000048126
Abnormal heart morphology	HP:0001627	1.26496e-24	23.8979	1032	222	ENSMUSG00000024302,ENSMUSG00000039197,ENSMUSG00000026193,ENSMUSG00000025278,ENSMUSG00000027204,ENSMUSG00000025290,ENSMUSG00000021611,ENSMUSG00000024909,ENSMUSG00000001506,ENSMUSG00000037270,ENSMUSG00000029661,ENSMUSG00000067288,ENSMUSG00000025968,ENSMUSG00000032366,ENSMUSG00000026879,ENSMUSG00000031328,ENSMUSG00000031644,ENSMUSG00000051331,ENSMUSG00000021957,ENSMUSG00000026043,ENSMUSG00000031168,ENSMUSG00000107023,ENSMUSG00000068184,ENSMUSG00000020473,ENSMUSG00000031012,ENSMUSG00000074698,ENSMUSG00000042567,ENSMUSG00000020271,ENSMUSG00000030982,ENSMUSG00000020716,ENSMUSG00000058267,ENSMUSG00000029913,ENSMUSG00000003779,ENSMUSG00000021488,ENSMUSG00000043207,ENSMUSG00000025862,ENSMUSG00000029632,ENSMUSG00000028931,ENSMUSG00000000787,ENSMUSG00000029122,ENSMUSG00000036698,ENSMUSG00000030067,ENSMUSG00000029003,ENSMUSG00000042029,ENSMUSG00000032097,ENSMUSG00000026837,ENSMUSG00000035325,ENSMUSG00000027379,ENSMUSG00000025579,ENSMUSG00000051920,ENSMUSG00000034269,ENSMUSG00000036036,ENSMUSG00000033762,ENSMUSG00000001911,ENSMUSG00000020807,ENSMUSG00000036552,ENSMUSG00000025280,ENSMUSG00000033444,ENSMUSG00000019699,ENSMUSG00000042050,ENSMUSG00000028063,ENSMUSG00000032498,ENSMUSG00000022961,ENSMUSG00000002748,ENSMUSG00000032633,ENSMUSG00000017491,ENSMUSG00000027198,ENSMUSG00000057530,ENSMUSG00000024989,ENSMUSG00000066643,ENSMUSG00000022263,ENSMUSG00000017721,ENSMUSG00000003233,ENSMUSG00000029036,ENSMUSG00000042156,ENSMUSG00000062627,ENSMUSG00000055024,ENSMUSG00000020319,ENSMUSG00000048799,ENSMUSG00000005102,ENSMUSG00000029735,ENSMUSG00000033769,ENSMUSG00000020661,ENSMUSG00000045039,ENSMUSG00000049553,ENSMUSG00000008090,ENSMUSG00000030284,ENSMUSG00000038084,ENSMUSG00000043733,ENSMUSG00000030341,ENSMUSG00000052911,ENSMUSG00000031311,ENSMUSG00000003464,ENSMUSG00000039005,ENSMUSG00000096054,ENSMUSG00000022130,ENSMUSG00000045103,ENSMUSG00000035311,ENSMUSG00000029635,ENSMUSG00000033862,ENSMUSG00000041319,ENSMUSG00000031169,ENSMUSG00000018548,ENSMUSG00000022064,ENSMUSG00000058571,ENSMUSG00000021466,ENSMUSG00000056763,ENSMUSG00000031922,ENSMUSG00000026207,ENSMUSG00000027404,ENSMUSG00000053907,ENSMUSG00000038056,ENSMUSG00000000838,ENSMUSG00000014444,ENSMUSG00000027710,ENSMUSG00000022545,ENSMUSG00000023079,ENSMUSG00000028700,ENSMUSG00000069631,ENSMUSG00000055884,ENSMUSG00000035842,ENSMUSG00000004880,ENSMUSG00000031278,ENSMUSG00000038733,ENSMUSG00000021694,ENSMUSG00000005534,ENSMUSG00000061731,ENSMUSG00000033540,ENSMUSG00000029580,ENSMUSG00000022617,ENSMUSG00000024330,ENSMUSG00000040410,ENSMUSG00000020718,ENSMUSG00000068699,ENSMUSG00000009995,ENSMUSG00000002496,ENSMUSG00000022761,ENSMUSG00000026042,ENSMUSG00000036768,ENSMUSG00000027639,ENSMUSG00000044702,ENSMUSG00000030720,ENSMUSG00000018574,ENSMUSG00000031229,ENSMUSG00000031776,ENSMUSG00000007570,ENSMUSG00000031740,ENSMUSG00000037935,ENSMUSG00000019082,ENSMUSG00000036636,ENSMUSG00000073609,ENSMUSG00000079109,ENSMUSG00000026950,ENSMUSG00000025575,ENSMUSG00000047407,ENSMUSG00000040356,ENSMUSG00000053877,ENSMUSG00000039033,ENSMUSG00000031540,ENSMUSG00000041482,ENSMUSG00000001750,ENSMUSG00000025204,ENSMUSG00000024299,ENSMUSG00000038564,ENSMUSG00000048402,ENSMUSG00000007610,ENSMUSG00000075704,ENSMUSG00000033276,ENSMUSG00000002413,ENSMUSG00000039852,ENSMUSG00000033991,ENSMUSG00000058558,ENSMUSG00000039087,ENSMUSG00000032187,ENSMUSG00000026554,ENSMUSG00000030323,ENSMUSG00000028057,ENSMUSG00000044350,ENSMUSG00000057406,ENSMUSG00000024940,ENSMUSG00000033788,ENSMUSG00000054252,ENSMUSG00000063870,ENSMUSG00000029547,ENSMUSG00000021546,ENSMUSG00000010755,ENSMUSG00000002020,ENSMUSG00000038902,ENSMUSG00000069844,ENSMUSG00000022521,ENSMUSG00000032193,ENSMUSG00000048154,ENSMUSG00000019763,ENSMUSG00000034083,ENSMUSG00000059070,ENSMUSG00000017146,ENSMUSG00000023456,ENSMUSG00000070284,ENSMUSG00000039103,ENSMUSG00000022350,ENSMUSG00000030409,ENSMUSG00000003166,ENSMUSG00000022623,ENSMUSG00000031505,ENSMUSG00000005069,ENSMUSG00000063652,ENSMUSG00000019055,ENSMUSG00000039630,ENSMUSG00000049482,ENSMUSG00000004872,ENSMUSG00000024381,ENSMUSG00000051149,ENSMUSG00000036473,ENSMUSG00000004980,ENSMUSG00000038102,ENSMUSG00000036940,ENSMUSG00000024236,ENSMUSG00000021767,ENSMUSG00000021549,ENSMUSG00000031392,ENSMUSG00000021240,ENSMUSG00000066979
Abnormal finger phalanx morphology	HP:0005918	1.31245e-24	23.8819	529	142	ENSMUSG00000025278,ENSMUSG00000027204,ENSMUSG00000025290,ENSMUSG00000015291,ENSMUSG00000031375,ENSMUSG00000001506,ENSMUSG00000067288,ENSMUSG00000031328,ENSMUSG00000024759,ENSMUSG00000045962,ENSMUSG00000031644,ENSMUSG00000026043,ENSMUSG00000031168,ENSMUSG00000107023,ENSMUSG00000053460,ENSMUSG00000001173,ENSMUSG00000020473,ENSMUSG00000024921,ENSMUSG00000020271,ENSMUSG00000030982,ENSMUSG00000015937,ENSMUSG00000004565,ENSMUSG00000000605,ENSMUSG00000022708,ENSMUSG00000021488,ENSMUSG00000043207,ENSMUSG00000028931,ENSMUSG00000062825,ENSMUSG00000028469,ENSMUSG00000029122,ENSMUSG00000029003,ENSMUSG00000024037,ENSMUSG00000032097,ENSMUSG00000026837,ENSMUSG00000027778,ENSMUSG00000043940,ENSMUSG00000015289,ENSMUSG00000034269,ENSMUSG00000033762,ENSMUSG00000001911,ENSMUSG00000032332,ENSMUSG00000046873,ENSMUSG00000020807,ENSMUSG00000025280,ENSMUSG00000047193,ENSMUSG00000019699,ENSMUSG00000042050,ENSMUSG00000028063,ENSMUSG00000021835,ENSMUSG00000016637,ENSMUSG00000036550,ENSMUSG00000035765,ENSMUSG00000031284,ENSMUSG00000014602,ENSMUSG00000001576,ENSMUSG00000024989,ENSMUSG00000066643,ENSMUSG00000022263,ENSMUSG00000003233,ENSMUSG00000055024,ENSMUSG00000035933,ENSMUSG00000020319,ENSMUSG00000029920,ENSMUSG00000048799,ENSMUSG00000020661,ENSMUSG00000045039,ENSMUSG00000008090,ENSMUSG00000029071,ENSMUSG00000040667,ENSMUSG00000038208,ENSMUSG00000026761,ENSMUSG00000022130,ENSMUSG00000045103,ENSMUSG00000035311,ENSMUSG00000031169,ENSMUSG00000006585,ENSMUSG00000022064,ENSMUSG00000021466,ENSMUSG00000059327,ENSMUSG00000056763,ENSMUSG00000022545,ENSMUSG00000032409,ENSMUSG00000055884,ENSMUSG00000004880,ENSMUSG00000031278,ENSMUSG00000021694,ENSMUSG00000071252,ENSMUSG00000061731,ENSMUSG00000002688,ENSMUSG00000033540,ENSMUSG00000042390,ENSMUSG00000029580,ENSMUSG00000040481,ENSMUSG00000035919,ENSMUSG00000024330,ENSMUSG00000028218,ENSMUSG00000006289,ENSMUSG00000026042,ENSMUSG00000036768,ENSMUSG00000037851,ENSMUSG00000044702,ENSMUSG00000007570,ENSMUSG00000031740,ENSMUSG00000037935,ENSMUSG00000036636,ENSMUSG00000025575,ENSMUSG00000053877,ENSMUSG00000031540,ENSMUSG00000041482,ENSMUSG00000014355,ENSMUSG00000024299,ENSMUSG00000041718,ENSMUSG00000038564,ENSMUSG00000020777,ENSMUSG00000048402,ENSMUSG00000030528,ENSMUSG00000039852,ENSMUSG00000024666,ENSMUSG00000004221,ENSMUSG00000058558,ENSMUSG00000031148,ENSMUSG00000037325,ENSMUSG00000039087,ENSMUSG00000032187,ENSMUSG00000030323,ENSMUSG00000057406,ENSMUSG00000054252,ENSMUSG00000002812,ENSMUSG00000022521,ENSMUSG00000048154,ENSMUSG00000059070,ENSMUSG00000017146,ENSMUSG00000001924,ENSMUSG00000022350,ENSMUSG00000024831,ENSMUSG00000004872,ENSMUSG00000051149,ENSMUSG00000036473,ENSMUSG00000023066,ENSMUSG00000001909,ENSMUSG00000021767,ENSMUSG00000048126
Low-set ears	HP:0000369	1.67634e-24	23.7756	607	155	ENSMUSG00000025278,ENSMUSG00000027204,ENSMUSG00000025290,ENSMUSG00000024909,ENSMUSG00000037270,ENSMUSG00000067288,ENSMUSG00000031328,ENSMUSG00000026131,ENSMUSG00000031168,ENSMUSG00000007891,ENSMUSG00000001173,ENSMUSG00000004383,ENSMUSG00000021686,ENSMUSG00000074698,ENSMUSG00000037286,ENSMUSG00000024163,ENSMUSG00000004846,ENSMUSG00000020716,ENSMUSG00000004565,ENSMUSG00000058267,ENSMUSG00000021488,ENSMUSG00000043207,ENSMUSG00000025862,ENSMUSG00000028931,ENSMUSG00000019907,ENSMUSG00000032097,ENSMUSG00000027478,ENSMUSG00000027379,ENSMUSG00000051920,ENSMUSG00000034269,ENSMUSG00000020745,ENSMUSG00000022672,ENSMUSG00000033762,ENSMUSG00000001911,ENSMUSG00000046873,ENSMUSG00000020807,ENSMUSG00000036552,ENSMUSG00000025280,ENSMUSG00000032480,ENSMUSG00000025261,ENSMUSG00000033444,ENSMUSG00000028063,ENSMUSG00000022961,ENSMUSG00000021835,ENSMUSG00000002748,ENSMUSG00000041936,ENSMUSG00000016637,ENSMUSG00000036550,ENSMUSG00000017491,ENSMUSG00000039943,ENSMUSG00000024989,ENSMUSG00000066643,ENSMUSG00000017721,ENSMUSG00000003233,ENSMUSG00000021027,ENSMUSG00000062627,ENSMUSG00000055024,ENSMUSG00000035933,ENSMUSG00000020319,ENSMUSG00000048799,ENSMUSG00000045039,ENSMUSG00000027868,ENSMUSG00000043733,ENSMUSG00000056758,ENSMUSG00000029071,ENSMUSG00000040667,ENSMUSG00000003464,ENSMUSG00000062184,ENSMUSG00000026761,ENSMUSG00000022130,ENSMUSG00000036792,ENSMUSG00000033862,ENSMUSG00000028542,ENSMUSG00000031169,ENSMUSG00000006585,ENSMUSG00000041939,ENSMUSG00000022710,ENSMUSG00000022064,ENSMUSG00000058571,ENSMUSG00000021466,ENSMUSG00000053333,ENSMUSG00000056763,ENSMUSG00000005410,ENSMUSG00000031922,ENSMUSG00000027404,ENSMUSG00000022231,ENSMUSG00000022545,ENSMUSG00000023079,ENSMUSG00000028700,ENSMUSG00000041540,ENSMUSG00000032409,ENSMUSG00000004880,ENSMUSG00000005534,ENSMUSG00000061731,ENSMUSG00000029580,ENSMUSG00000035919,ENSMUSG00000024330,ENSMUSG00000006289,ENSMUSG00000022761,ENSMUSG00000036768,ENSMUSG00000027639,ENSMUSG00000035632,ENSMUSG00000031229,ENSMUSG00000007029,ENSMUSG00000025001,ENSMUSG00000026950,ENSMUSG00000025575,ENSMUSG00000039033,ENSMUSG00000031540,ENSMUSG00000041482,ENSMUSG00000036646,ENSMUSG00000041718,ENSMUSG00000038564,ENSMUSG00000020777,ENSMUSG00000005583,ENSMUSG00000002413,ENSMUSG00000031561,ENSMUSG00000039852,ENSMUSG00000024666,ENSMUSG00000033991,ENSMUSG00000058558,ENSMUSG00000031148,ENSMUSG00000037325,ENSMUSG00000039087,ENSMUSG00000059248,ENSMUSG00000028057,ENSMUSG00000057406,ENSMUSG00000039585,ENSMUSG00000054252,ENSMUSG00000066235,ENSMUSG00000032604,ENSMUSG00000063870,ENSMUSG00000029547,ENSMUSG00000026605,ENSMUSG00000039116,ENSMUSG00000031161,ENSMUSG00000038902,ENSMUSG00000022521,ENSMUSG00000025059,ENSMUSG00000054728,ENSMUSG00000059070,ENSMUSG00000022350,ENSMUSG00000022407,ENSMUSG00000007080,ENSMUSG00000005069,ENSMUSG00000036932,ENSMUSG00000020166,ENSMUSG00000049482,ENSMUSG00000051149,ENSMUSG00000036473,ENSMUSG00000031963,ENSMUSG00000023066,ENSMUSG00000022960,ENSMUSG00000021767,ENSMUSG00000066979
Functional abnormality of the gastrointestinal tract	HP:0012719	2.06842e-24	23.6844	712	172	ENSMUSG00000022565,ENSMUSG00000027204,ENSMUSG00000021611,ENSMUSG00000001506,ENSMUSG00000002014,ENSMUSG00000027405,ENSMUSG00000025968,ENSMUSG00000031328,ENSMUSG00000045962,ENSMUSG00000031644,ENSMUSG00000019802,ENSMUSG00000004207,ENSMUSG00000026043,ENSMUSG00000068184,ENSMUSG00000003402,ENSMUSG00000001173,ENSMUSG00000021686,ENSMUSG00000040990,ENSMUSG00000037286,ENSMUSG00000026399,ENSMUSG00000026825,ENSMUSG00000028970,ENSMUSG00000020716,ENSMUSG00000000605,ENSMUSG00000045983,ENSMUSG00000021488,ENSMUSG00000018707,ENSMUSG00000025862,ENSMUSG00000028931,ENSMUSG00000036698,ENSMUSG00000048000,ENSMUSG00000042029,ENSMUSG00000056228,ENSMUSG00000036273,ENSMUSG00000025889,ENSMUSG00000026837,ENSMUSG00000035325,ENSMUSG00000018848,ENSMUSG00000021156,ENSMUSG00000059552,ENSMUSG00000034269,ENSMUSG00000006728,ENSMUSG00000033762,ENSMUSG00000029622,ENSMUSG00000001911,ENSMUSG00000041891,ENSMUSG00000022892,ENSMUSG00000036552,ENSMUSG00000025280,ENSMUSG00000034656,ENSMUSG00000031591,ENSMUSG00000033444,ENSMUSG00000039615,ENSMUSG00000032498,ENSMUSG00000022961,ENSMUSG00000021835,ENSMUSG00000002748,ENSMUSG00000041936,ENSMUSG00000032633,ENSMUSG00000027198,ENSMUSG00000057530,ENSMUSG00000032254,ENSMUSG00000014602,ENSMUSG00000001576,ENSMUSG00000017721,ENSMUSG00000002985,ENSMUSG00000055024,ENSMUSG00000053477,ENSMUSG00000015806,ENSMUSG00000032560,ENSMUSG00000008090,ENSMUSG00000047126,ENSMUSG00000038084,ENSMUSG00000030341,ENSMUSG00000052911,ENSMUSG00000031311,ENSMUSG00000056758,ENSMUSG00000039005,ENSMUSG00000026761,ENSMUSG00000036792,ENSMUSG00000022685,ENSMUSG00000042605,ENSMUSG00000028542,ENSMUSG00000031169,ENSMUSG00000028431,ENSMUSG00000041939,ENSMUSG00000014767,ENSMUSG00000022710,ENSMUSG00000021466,ENSMUSG00000056763,ENSMUSG00000026672,ENSMUSG00000027404,ENSMUSG00000038056,ENSMUSG00000000838,ENSMUSG00000014444,ENSMUSG00000023079,ENSMUSG00000015112,ENSMUSG00000041540,ENSMUSG00000062729,ENSMUSG00000004880,ENSMUSG00000038733,ENSMUSG00000021694,ENSMUSG00000024130,ENSMUSG00000029580,ENSMUSG00000040410,ENSMUSG00000020718,ENSMUSG00000024150,ENSMUSG00000000791,ENSMUSG00000002496,ENSMUSG00000026042,ENSMUSG00000037851,ENSMUSG00000044702,ENSMUSG00000026245,ENSMUSG00000031229,ENSMUSG00000019082,ENSMUSG00000007029,ENSMUSG00000021420,ENSMUSG00000020115,ENSMUSG00000020866,ENSMUSG00000079109,ENSMUSG00000026950,ENSMUSG00000047407,ENSMUSG00000040356,ENSMUSG00000031540,ENSMUSG00000004567,ENSMUSG00000041482,ENSMUSG00000001750,ENSMUSG00000041720,ENSMUSG00000025204,ENSMUSG00000014355,ENSMUSG00000020777,ENSMUSG00000048402,ENSMUSG00000034664,ENSMUSG00000030528,ENSMUSG00000002413,ENSMUSG00000002771,ENSMUSG00000016200,ENSMUSG00000003031,ENSMUSG00000039852,ENSMUSG00000033991,ENSMUSG00000020923,ENSMUSG00000039087,ENSMUSG00000057406,ENSMUSG00000033788,ENSMUSG00000039585,ENSMUSG00000054252,ENSMUSG00000021546,ENSMUSG00000002812,ENSMUSG00000038902,ENSMUSG00000022521,ENSMUSG00000036678,ENSMUSG00000032067,ENSMUSG00000017146,ENSMUSG00000022562,ENSMUSG00000061313,ENSMUSG00000022350,ENSMUSG00000030409,ENSMUSG00000022623,ENSMUSG00000026024,ENSMUSG00000019055,ENSMUSG00000026615,ENSMUSG00000029104,ENSMUSG00000024413,ENSMUSG00000020781,ENSMUSG00000051149,ENSMUSG00000036473,ENSMUSG00000038102,ENSMUSG00000036672,ENSMUSG00000028053,ENSMUSG00000021767,ENSMUSG00000030774,ENSMUSG00000021240
Upper motor neuron dysfunction	HP:0002493	2.55158e-24	23.5932	977	213	ENSMUSG00000015291,ENSMUSG00000021611,ENSMUSG00000027405,ENSMUSG00000025968,ENSMUSG00000057738,ENSMUSG00000031328,ENSMUSG00000032512,ENSMUSG00000031644,ENSMUSG00000004207,ENSMUSG00000026043,ENSMUSG00000031168,ENSMUSG00000068184,ENSMUSG00000007891,ENSMUSG00000004383,ENSMUSG00000029221,ENSMUSG00000031708,ENSMUSG00000031012,ENSMUSG00000024163,ENSMUSG00000020271,ENSMUSG00000026825,ENSMUSG00000034593,ENSMUSG00000021666,ENSMUSG00000034807,ENSMUSG00000024068,ENSMUSG00000020716,ENSMUSG00000004565,ENSMUSG00000000605,ENSMUSG00000028107,ENSMUSG00000034708,ENSMUSG00000021488,ENSMUSG00000018707,ENSMUSG00000025862,ENSMUSG00000029632,ENSMUSG00000015659,ENSMUSG00000028931,ENSMUSG00000000787,ENSMUSG00000027012,ENSMUSG00000030067,ENSMUSG00000035773,ENSMUSG00000042029,ENSMUSG00000056228,ENSMUSG00000036273,ENSMUSG00000025889,ENSMUSG00000024037,ENSMUSG00000035325,ENSMUSG00000018848,ENSMUSG00000021156,ENSMUSG00000035284,ENSMUSG00000059552,ENSMUSG00000015289,ENSMUSG00000034269,ENSMUSG00000032127,ENSMUSG00000020745,ENSMUSG00000032123,ENSMUSG00000022892,ENSMUSG00000025280,ENSMUSG00000034656,ENSMUSG00000025261,ENSMUSG00000031591,ENSMUSG00000073838,ENSMUSG00000019699,ENSMUSG00000039615,ENSMUSG00000032498,ENSMUSG00000022961,ENSMUSG00000022561,ENSMUSG00000002748,ENSMUSG00000026926,ENSMUSG00000028292,ENSMUSG00000034994,ENSMUSG00000027709,ENSMUSG00000036550,ENSMUSG00000034218,ENSMUSG00000027198,ENSMUSG00000031367,ENSMUSG00000031284,ENSMUSG00000014602,ENSMUSG00000028029,ENSMUSG00000001576,ENSMUSG00000017721,ENSMUSG00000021027,ENSMUSG00000029036,ENSMUSG00000002985,ENSMUSG00000025041,ENSMUSG00000020220,ENSMUSG00000053477,ENSMUSG00000015806,ENSMUSG00000029735,ENSMUSG00000068329,ENSMUSG00000027010,ENSMUSG00000047126,ENSMUSG00000038084,ENSMUSG00000003464,ENSMUSG00000039005,ENSMUSG00000021007,ENSMUSG00000096054,ENSMUSG00000045103,ENSMUSG00000036792,ENSMUSG00000075703,ENSMUSG00000029516,ENSMUSG00000005360,ENSMUSG00000022685,ENSMUSG00000030347,ENSMUSG00000042605,ENSMUSG00000028542,ENSMUSG00000001998,ENSMUSG00000023973,ENSMUSG00000014767,ENSMUSG00000021466,ENSMUSG00000026672,ENSMUSG00000031521,ENSMUSG00000022545,ENSMUSG00000023079,ENSMUSG00000024941,ENSMUSG00000028700,ENSMUSG00000062729,ENSMUSG00000004880,ENSMUSG00000029752,ENSMUSG00000031278,ENSMUSG00000038733,ENSMUSG00000021694,ENSMUSG00000051786,ENSMUSG00000061731,ENSMUSG00000033540,ENSMUSG00000042390,ENSMUSG00000022234,ENSMUSG00000004788,ENSMUSG00000020718,ENSMUSG00000006289,ENSMUSG00000002496,ENSMUSG00000037851,ENSMUSG00000027639,ENSMUSG00000037020,ENSMUSG00000031229,ENSMUSG00000037935,ENSMUSG00000018995,ENSMUSG00000019082,ENSMUSG00000026519,ENSMUSG00000003438,ENSMUSG00000021420,ENSMUSG00000020115,ENSMUSG00000020866,ENSMUSG00000079109,ENSMUSG00000047407,ENSMUSG00000031540,ENSMUSG00000004567,ENSMUSG00000047921,ENSMUSG00000041720,ENSMUSG00000025204,ENSMUSG00000036646,ENSMUSG00000041718,ENSMUSG00000020777,ENSMUSG00000048402,ENSMUSG00000024357,ENSMUSG00000075704,ENSMUSG00000002413,ENSMUSG00000002771,ENSMUSG00000039852,ENSMUSG00000004221,ENSMUSG00000025137,ENSMUSG00000020923,ENSMUSG00000000148,ENSMUSG00000034544,ENSMUSG00000010025,ENSMUSG00000006476,ENSMUSG00000002109,ENSMUSG00000022201,ENSMUSG00000056073,ENSMUSG00000010755,ENSMUSG00000041763,ENSMUSG00000021646,ENSMUSG00000025758,ENSMUSG00000036678,ENSMUSG00000054728,ENSMUSG00000021177,ENSMUSG00000017740,ENSMUSG00000030894,ENSMUSG00000032067,ENSMUSG00000021916,ENSMUSG00000023456,ENSMUSG00000021066,ENSMUSG00000070284,ENSMUSG00000002900,ENSMUSG00000061313,ENSMUSG00000007783,ENSMUSG00000022350,ENSMUSG00000027889,ENSMUSG00000022407,ENSMUSG00000003226,ENSMUSG00000034799,ENSMUSG00000026024,ENSMUSG00000005069,ENSMUSG00000021557,ENSMUSG00000053062,ENSMUSG00000036932,ENSMUSG00000026615,ENSMUSG00000029104,ENSMUSG00000004872,ENSMUSG00000024413,ENSMUSG00000028655,ENSMUSG00000020781,ENSMUSG00000051149,ENSMUSG00000036473,ENSMUSG00000023066,ENSMUSG00000004980,ENSMUSG00000036940,ENSMUSG00000027130,ENSMUSG00000028053,ENSMUSG00000021549,ENSMUSG00000031392,ENSMUSG00000031787,ENSMUSG00000021866,ENSMUSG00000035722,ENSMUSG00000029201
Abnormal respiratory system morphology	HP:0012252	3.97402e-24	23.4008	862	195	ENSMUSG00000054387,ENSMUSG00000025278,ENSMUSG00000022565,ENSMUSG00000027204,ENSMUSG00000021611,ENSMUSG00000031375,ENSMUSG00000024909,ENSMUSG00000026879,ENSMUSG00000031328,ENSMUSG00000031644,ENSMUSG00000051331,ENSMUSG00000004207,ENSMUSG00000026043,ENSMUSG00000031168,ENSMUSG00000057113,ENSMUSG00000001173,ENSMUSG00000021686,ENSMUSG00000040990,ENSMUSG00000026553,ENSMUSG00000026399,ENSMUSG00000042567,ENSMUSG00000020271,ENSMUSG00000034593,ENSMUSG00000020716,ENSMUSG00000003779,ENSMUSG00000021488,ENSMUSG00000043207,ENSMUSG00000025862,ENSMUSG00000029122,ENSMUSG00000025402,ENSMUSG00000030067,ENSMUSG00000029003,ENSMUSG00000032097,ENSMUSG00000031583,ENSMUSG00000026837,ENSMUSG00000038224,ENSMUSG00000027478,ENSMUSG00000027379,ENSMUSG00000027778,ENSMUSG00000059552,ENSMUSG00000025579,ENSMUSG00000051920,ENSMUSG00000034120,ENSMUSG00000043940,ENSMUSG00000041415,ENSMUSG00000020745,ENSMUSG00000022672,ENSMUSG00000001911,ENSMUSG00000032332,ENSMUSG00000046873,ENSMUSG00000032175,ENSMUSG00000025280,ENSMUSG00000047193,ENSMUSG00000031591,ENSMUSG00000033444,ENSMUSG00000042050,ENSMUSG00000028063,ENSMUSG00000032498,ENSMUSG00000022961,ENSMUSG00000001768,ENSMUSG00000002748,ENSMUSG00000041936,ENSMUSG00000032633,ENSMUSG00000034218,ENSMUSG00000017491,ENSMUSG00000014602,ENSMUSG00000024989,ENSMUSG00000027809,ENSMUSG00000066643,ENSMUSG00000017721,ENSMUSG00000030451,ENSMUSG00000003233,ENSMUSG00000021027,ENSMUSG00000062627,ENSMUSG00000002985,ENSMUSG00000055024,ENSMUSG00000053477,ENSMUSG00000048799,ENSMUSG00000005102,ENSMUSG00000030284,ENSMUSG00000020892,ENSMUSG00000043733,ENSMUSG00000030341,ENSMUSG00000052911,ENSMUSG00000040667,ENSMUSG00000003808,ENSMUSG00000039005,ENSMUSG00000026761,ENSMUSG00000042328,ENSMUSG00000035311,ENSMUSG00000022685,ENSMUSG00000042605,ENSMUSG00000026107,ENSMUSG00000031169,ENSMUSG00000028431,ENSMUSG00000006585,ENSMUSG00000018548,ENSMUSG00000058571,ENSMUSG00000021466,ENSMUSG00000053333,ENSMUSG00000056763,ENSMUSG00000031922,ENSMUSG00000026672,ENSMUSG00000031521,ENSMUSG00000027404,ENSMUSG00000063142,ENSMUSG00000053907,ENSMUSG00000038056,ENSMUSG00000000838,ENSMUSG00000014444,ENSMUSG00000022545,ENSMUSG00000023079,ENSMUSG00000055884,ENSMUSG00000004880,ENSMUSG00000063884,ENSMUSG00000038733,ENSMUSG00000033540,ENSMUSG00000024130,ENSMUSG00000040481,ENSMUSG00000024330,ENSMUSG00000025428,ENSMUSG00000068699,ENSMUSG00000024054,ENSMUSG00000002496,ENSMUSG00000022761,ENSMUSG00000026042,ENSMUSG00000044702,ENSMUSG00000026245,ENSMUSG00000018574,ENSMUSG00000031229,ENSMUSG00000007570,ENSMUSG00000037935,ENSMUSG00000019082,ENSMUSG00000011658,ENSMUSG00000036636,ENSMUSG00000025001,ENSMUSG00000020115,ENSMUSG00000026950,ENSMUSG00000047407,ENSMUSG00000019303,ENSMUSG00000041974,ENSMUSG00000040356,ENSMUSG00000039033,ENSMUSG00000031540,ENSMUSG00000006519,ENSMUSG00000041482,ENSMUSG00000001750,ENSMUSG00000038564,ENSMUSG00000048402,ENSMUSG00000029276,ENSMUSG00000033276,ENSMUSG00000030528,ENSMUSG00000002413,ENSMUSG00000033991,ENSMUSG00000058558,ENSMUSG00000031148,ENSMUSG00000039087,ENSMUSG00000032187,ENSMUSG00000028057,ENSMUSG00000044350,ENSMUSG00000057406,ENSMUSG00000024940,ENSMUSG00000024339,ENSMUSG00000039585,ENSMUSG00000054252,ENSMUSG00000041763,ENSMUSG00000002812,ENSMUSG00000039116,ENSMUSG00000022521,ENSMUSG00000048154,ENSMUSG00000021916,ENSMUSG00000017146,ENSMUSG00000027993,ENSMUSG00000001924,ENSMUSG00000022350,ENSMUSG00000003226,ENSMUSG00000034799,ENSMUSG00000003166,ENSMUSG00000007080,ENSMUSG00000019055,ENSMUSG00000004872,ENSMUSG00000035469,ENSMUSG00000051149,ENSMUSG00000036473,ENSMUSG00000031963,ENSMUSG00000027130,ENSMUSG00000022960,ENSMUSG00000001909,ENSMUSG00000021767,ENSMUSG00000021549,ENSMUSG00000031392,ENSMUSG00000021866,ENSMUSG00000029521,ENSMUSG00000066979,ENSMUSG00000048126
Abnormality of the metencephalon	HP:0011283	4.30516e-24	23.366	710	171	ENSMUSG00000027204,ENSMUSG00000021611,ENSMUSG00000037270,ENSMUSG00000009207,ENSMUSG00000027405,ENSMUSG00000025968,ENSMUSG00000057738,ENSMUSG00000031328,ENSMUSG00000031644,ENSMUSG00000026043,ENSMUSG00000031168,ENSMUSG00000007891,ENSMUSG00000004383,ENSMUSG00000031012,ENSMUSG00000024163,ENSMUSG00000030982,ENSMUSG00000034593,ENSMUSG00000021666,ENSMUSG00000004565,ENSMUSG00000034708,ENSMUSG00000021488,ENSMUSG00000078919,ENSMUSG00000018707,ENSMUSG00000025862,ENSMUSG00000015659,ENSMUSG00000029122,ENSMUSG00000043987,ENSMUSG00000019907,ENSMUSG00000045374,ENSMUSG00000042029,ENSMUSG00000056228,ENSMUSG00000024037,ENSMUSG00000027379,ENSMUSG00000027778,ENSMUSG00000029480,ENSMUSG00000015289,ENSMUSG00000034269,ENSMUSG00000032127,ENSMUSG00000020745,ENSMUSG00000022672,ENSMUSG00000028556,ENSMUSG00000001911,ENSMUSG00000046873,ENSMUSG00000027429,ENSMUSG00000020807,ENSMUSG00000036552,ENSMUSG00000025280,ENSMUSG00000032480,ENSMUSG00000034656,ENSMUSG00000047193,ENSMUSG00000033444,ENSMUSG00000039615,ENSMUSG00000042050,ENSMUSG00000022961,ENSMUSG00000021835,ENSMUSG00000022561,ENSMUSG00000002748,ENSMUSG00000026926,ENSMUSG00000028292,ENSMUSG00000034994,ENSMUSG00000031367,ENSMUSG00000014602,ENSMUSG00000024989,ENSMUSG00000066643,ENSMUSG00000017721,ENSMUSG00000029036,ENSMUSG00000055024,ENSMUSG00000035933,ENSMUSG00000020319,ENSMUSG00000048799,ENSMUSG00000022307,ENSMUSG00000020661,ENSMUSG00000038084,ENSMUSG00000031311,ENSMUSG00000056758,ENSMUSG00000040667,ENSMUSG00000021007,ENSMUSG00000096054,ENSMUSG00000029516,ENSMUSG00000005360,ENSMUSG00000022685,ENSMUSG00000042605,ENSMUSG00000001998,ENSMUSG00000031169,ENSMUSG00000041939,ENSMUSG00000014767,ENSMUSG00000022064,ENSMUSG00000021466,ENSMUSG00000056763,ENSMUSG00000031922,ENSMUSG00000063142,ENSMUSG00000038056,ENSMUSG00000000838,ENSMUSG00000023079,ENSMUSG00000024941,ENSMUSG00000028700,ENSMUSG00000032409,ENSMUSG00000029752,ENSMUSG00000038733,ENSMUSG00000021694,ENSMUSG00000051786,ENSMUSG00000057880,ENSMUSG00000040410,ENSMUSG00000020718,ENSMUSG00000025428,ENSMUSG00000006289,ENSMUSG00000030720,ENSMUSG00000023262,ENSMUSG00000037935,ENSMUSG00000018995,ENSMUSG00000019082,ENSMUSG00000011658,ENSMUSG00000036636,ENSMUSG00000007029,ENSMUSG00000021420,ENSMUSG00000020866,ENSMUSG00000028059,ENSMUSG00000047407,ENSMUSG00000004567,ENSMUSG00000047921,ENSMUSG00000041482,ENSMUSG00000041720,ENSMUSG00000036646,ENSMUSG00000038564,ENSMUSG00000048402,ENSMUSG00000024357,ENSMUSG00000005583,ENSMUSG00000016200,ENSMUSG00000039852,ENSMUSG00000024666,ENSMUSG00000031148,ENSMUSG00000020923,ENSMUSG00000032187,ENSMUSG00000000148,ENSMUSG00000057406,ENSMUSG00000054252,ENSMUSG00000066235,ENSMUSG00000028969,ENSMUSG00000032604,ENSMUSG00000063870,ENSMUSG00000029547,ENSMUSG00000022601,ENSMUSG00000010755,ENSMUSG00000026605,ENSMUSG00000025758,ENSMUSG00000031161,ENSMUSG00000038902,ENSMUSG00000022521,ENSMUSG00000031818,ENSMUSG00000021177,ENSMUSG00000030894,ENSMUSG00000070284,ENSMUSG00000002900,ENSMUSG00000022350,ENSMUSG00000022407,ENSMUSG00000022623,ENSMUSG00000026024,ENSMUSG00000021557,ENSMUSG00000053062,ENSMUSG00000026615,ENSMUSG00000029104,ENSMUSG00000028655,ENSMUSG00000020781,ENSMUSG00000021748,ENSMUSG00000036473,ENSMUSG00000023066,ENSMUSG00000038102,ENSMUSG00000036940,ENSMUSG00000039205,ENSMUSG00000001909,ENSMUSG00000066979
Abnormality of hindbrain morphology	HP:0011282	4.30516e-24	23.366	710	171	ENSMUSG00000027204,ENSMUSG00000021611,ENSMUSG00000037270,ENSMUSG00000009207,ENSMUSG00000027405,ENSMUSG00000025968,ENSMUSG00000057738,ENSMUSG00000031328,ENSMUSG00000031644,ENSMUSG00000026043,ENSMUSG00000031168,ENSMUSG00000007891,ENSMUSG00000004383,ENSMUSG00000031012,ENSMUSG00000024163,ENSMUSG00000030982,ENSMUSG00000034593,ENSMUSG00000021666,ENSMUSG00000004565,ENSMUSG00000034708,ENSMUSG00000021488,ENSMUSG00000078919,ENSMUSG00000018707,ENSMUSG00000025862,ENSMUSG00000015659,ENSMUSG00000029122,ENSMUSG00000043987,ENSMUSG00000019907,ENSMUSG00000045374,ENSMUSG00000042029,ENSMUSG00000056228,ENSMUSG00000024037,ENSMUSG00000027379,ENSMUSG00000027778,ENSMUSG00000029480,ENSMUSG00000015289,ENSMUSG00000034269,ENSMUSG00000032127,ENSMUSG00000020745,ENSMUSG00000022672,ENSMUSG00000028556,ENSMUSG00000001911,ENSMUSG00000046873,ENSMUSG00000027429,ENSMUSG00000020807,ENSMUSG00000036552,ENSMUSG00000025280,ENSMUSG00000032480,ENSMUSG00000034656,ENSMUSG00000047193,ENSMUSG00000033444,ENSMUSG00000039615,ENSMUSG00000042050,ENSMUSG00000022961,ENSMUSG00000021835,ENSMUSG00000022561,ENSMUSG00000002748,ENSMUSG00000026926,ENSMUSG00000028292,ENSMUSG00000034994,ENSMUSG00000031367,ENSMUSG00000014602,ENSMUSG00000024989,ENSMUSG00000066643,ENSMUSG00000017721,ENSMUSG00000029036,ENSMUSG00000055024,ENSMUSG00000035933,ENSMUSG00000020319,ENSMUSG00000048799,ENSMUSG00000022307,ENSMUSG00000020661,ENSMUSG00000038084,ENSMUSG00000031311,ENSMUSG00000056758,ENSMUSG00000040667,ENSMUSG00000021007,ENSMUSG00000096054,ENSMUSG00000029516,ENSMUSG00000005360,ENSMUSG00000022685,ENSMUSG00000042605,ENSMUSG00000001998,ENSMUSG00000031169,ENSMUSG00000041939,ENSMUSG00000014767,ENSMUSG00000022064,ENSMUSG00000021466,ENSMUSG00000056763,ENSMUSG00000031922,ENSMUSG00000063142,ENSMUSG00000038056,ENSMUSG00000000838,ENSMUSG00000023079,ENSMUSG00000024941,ENSMUSG00000028700,ENSMUSG00000032409,ENSMUSG00000029752,ENSMUSG00000038733,ENSMUSG00000021694,ENSMUSG00000051786,ENSMUSG00000057880,ENSMUSG00000040410,ENSMUSG00000020718,ENSMUSG00000025428,ENSMUSG00000006289,ENSMUSG00000030720,ENSMUSG00000023262,ENSMUSG00000037935,ENSMUSG00000018995,ENSMUSG00000019082,ENSMUSG00000011658,ENSMUSG00000036636,ENSMUSG00000007029,ENSMUSG00000021420,ENSMUSG00000020866,ENSMUSG00000028059,ENSMUSG00000047407,ENSMUSG00000004567,ENSMUSG00000047921,ENSMUSG00000041482,ENSMUSG00000041720,ENSMUSG00000036646,ENSMUSG00000038564,ENSMUSG00000048402,ENSMUSG00000024357,ENSMUSG00000005583,ENSMUSG00000016200,ENSMUSG00000039852,ENSMUSG00000024666,ENSMUSG00000031148,ENSMUSG00000020923,ENSMUSG00000032187,ENSMUSG00000000148,ENSMUSG00000057406,ENSMUSG00000054252,ENSMUSG00000066235,ENSMUSG00000028969,ENSMUSG00000032604,ENSMUSG00000063870,ENSMUSG00000029547,ENSMUSG00000022601,ENSMUSG00000010755,ENSMUSG00000026605,ENSMUSG00000025758,ENSMUSG00000031161,ENSMUSG00000038902,ENSMUSG00000022521,ENSMUSG00000031818,ENSMUSG00000021177,ENSMUSG00000030894,ENSMUSG00000070284,ENSMUSG00000002900,ENSMUSG00000022350,ENSMUSG00000022407,ENSMUSG00000022623,ENSMUSG00000026024,ENSMUSG00000021557,ENSMUSG00000053062,ENSMUSG00000026615,ENSMUSG00000029104,ENSMUSG00000028655,ENSMUSG00000020781,ENSMUSG00000021748,ENSMUSG00000036473,ENSMUSG00000023066,ENSMUSG00000038102,ENSMUSG00000036940,ENSMUSG00000039205,ENSMUSG00000001909,ENSMUSG00000066979
Abnormal conjugate eye movement	HP:0000549	5.1781e-24	23.2858	793	184	ENSMUSG00000027204,ENSMUSG00000025290,ENSMUSG00000002014,ENSMUSG00000037270,ENSMUSG00000029661,ENSMUSG00000027405,ENSMUSG00000067288,ENSMUSG00000025968,ENSMUSG00000031328,ENSMUSG00000107023,ENSMUSG00000068184,ENSMUSG00000053460,ENSMUSG00000001173,ENSMUSG00000004383,ENSMUSG00000021686,ENSMUSG00000020473,ENSMUSG00000031012,ENSMUSG00000031577,ENSMUSG00000037286,ENSMUSG00000024163,ENSMUSG00000020271,ENSMUSG00000034593,ENSMUSG00000020716,ENSMUSG00000004565,ENSMUSG00000019929,ENSMUSG00000000605,ENSMUSG00000021488,ENSMUSG00000078919,ENSMUSG00000029632,ENSMUSG00000028931,ENSMUSG00000000787,ENSMUSG00000029122,ENSMUSG00000036698,ENSMUSG00000036529,ENSMUSG00000019907,ENSMUSG00000030067,ENSMUSG00000045374,ENSMUSG00000029003,ENSMUSG00000042029,ENSMUSG00000032097,ENSMUSG00000029480,ENSMUSG00000043940,ENSMUSG00000015289,ENSMUSG00000034269,ENSMUSG00000033762,ENSMUSG00000001911,ENSMUSG00000032332,ENSMUSG00000024238,ENSMUSG00000032123,ENSMUSG00000020807,ENSMUSG00000036552,ENSMUSG00000025280,ENSMUSG00000032480,ENSMUSG00000034656,ENSMUSG00000025261,ENSMUSG00000033444,ENSMUSG00000022961,ENSMUSG00000002748,ENSMUSG00000028402,ENSMUSG00000041936,ENSMUSG00000034218,ENSMUSG00000035493,ENSMUSG00000027198,ENSMUSG00000031367,ENSMUSG00000022263,ENSMUSG00000017721,ENSMUSG00000030451,ENSMUSG00000003233,ENSMUSG00000029036,ENSMUSG00000029844,ENSMUSG00000055024,ENSMUSG00000035933,ENSMUSG00000053477,ENSMUSG00000048799,ENSMUSG00000020661,ENSMUSG00000027868,ENSMUSG00000008090,ENSMUSG00000038084,ENSMUSG00000043733,ENSMUSG00000052911,ENSMUSG00000031311,ENSMUSG00000029071,ENSMUSG00000003464,ENSMUSG00000096054,ENSMUSG00000038208,ENSMUSG00000036792,ENSMUSG00000029635,ENSMUSG00000001998,ENSMUSG00000031169,ENSMUSG00000018548,ENSMUSG00000022710,ENSMUSG00000022064,ENSMUSG00000021466,ENSMUSG00000056763,ENSMUSG00000026219,ENSMUSG00000063142,ENSMUSG00000000838,ENSMUSG00000022545,ENSMUSG00000023079,ENSMUSG00000028700,ENSMUSG00000041540,ENSMUSG00000001962,ENSMUSG00000032409,ENSMUSG00000069631,ENSMUSG00000055884,ENSMUSG00000004880,ENSMUSG00000031278,ENSMUSG00000038733,ENSMUSG00000021694,ENSMUSG00000051786,ENSMUSG00000042390,ENSMUSG00000040481,ENSMUSG00000035919,ENSMUSG00000024330,ENSMUSG00000006289,ENSMUSG00000022761,ENSMUSG00000036768,ENSMUSG00000044702,ENSMUSG00000035632,ENSMUSG00000031229,ENSMUSG00000007570,ENSMUSG00000037935,ENSMUSG00000019082,ENSMUSG00000021420,ENSMUSG00000020115,ENSMUSG00000020866,ENSMUSG00000028059,ENSMUSG00000047407,ENSMUSG00000053877,ENSMUSG00000039033,ENSMUSG00000031540,ENSMUSG00000004567,ENSMUSG00000041482,ENSMUSG00000020777,ENSMUSG00000048402,ENSMUSG00000024357,ENSMUSG00000005583,ENSMUSG00000002413,ENSMUSG00000031561,ENSMUSG00000039852,ENSMUSG00000024666,ENSMUSG00000004221,ENSMUSG00000058558,ENSMUSG00000014418,ENSMUSG00000039087,ENSMUSG00000032187,ENSMUSG00000028057,ENSMUSG00000057406,ENSMUSG00000039585,ENSMUSG00000054252,ENSMUSG00000002109,ENSMUSG00000029547,ENSMUSG00000002812,ENSMUSG00000025758,ENSMUSG00000038902,ENSMUSG00000022521,ENSMUSG00000025059,ENSMUSG00000048154,ENSMUSG00000034083,ENSMUSG00000059070,ENSMUSG00000017146,ENSMUSG00000070284,ENSMUSG00000061313,ENSMUSG00000001924,ENSMUSG00000022407,ENSMUSG00000032228,ENSMUSG00000022623,ENSMUSG00000026024,ENSMUSG00000005069,ENSMUSG00000021557,ENSMUSG00000019055,ENSMUSG00000039630,ENSMUSG00000004872,ENSMUSG00000024413,ENSMUSG00000051149,ENSMUSG00000036473,ENSMUSG00000038102,ENSMUSG00000036940,ENSMUSG00000027130,ENSMUSG00000020097,ENSMUSG00000001909,ENSMUSG00000030774,ENSMUSG00000020694,ENSMUSG00000048126
Language impairment	HP:0002463	5.52349e-24	23.2578	699	169	ENSMUSG00000039197,ENSMUSG00000015291,ENSMUSG00000037270,ENSMUSG00000009207,ENSMUSG00000031328,ENSMUSG00000031644,ENSMUSG00000021957,ENSMUSG00000026043,ENSMUSG00000107023,ENSMUSG00000031708,ENSMUSG00000031012,ENSMUSG00000031577,ENSMUSG00000074698,ENSMUSG00000026103,ENSMUSG00000037286,ENSMUSG00000024921,ENSMUSG00000042567,ENSMUSG00000020271,ENSMUSG00000026825,ENSMUSG00000021666,ENSMUSG00000020716,ENSMUSG00000058267,ENSMUSG00000000605,ENSMUSG00000034708,ENSMUSG00000021488,ENSMUSG00000025862,ENSMUSG00000029632,ENSMUSG00000015659,ENSMUSG00000028931,ENSMUSG00000036698,ENSMUSG00000027012,ENSMUSG00000030067,ENSMUSG00000045374,ENSMUSG00000029578,ENSMUSG00000042029,ENSMUSG00000056228,ENSMUSG00000024037,ENSMUSG00000032097,ENSMUSG00000021156,ENSMUSG00000043940,ENSMUSG00000015289,ENSMUSG00000034269,ENSMUSG00000032127,ENSMUSG00000020745,ENSMUSG00000001911,ENSMUSG00000022892,ENSMUSG00000036552,ENSMUSG00000032480,ENSMUSG00000034656,ENSMUSG00000025261,ENSMUSG00000021835,ENSMUSG00000022561,ENSMUSG00000026926,ENSMUSG00000028292,ENSMUSG00000032633,ENSMUSG00000036550,ENSMUSG00000027198,ENSMUSG00000031189,ENSMUSG00000031284,ENSMUSG00000014602,ENSMUSG00000028029,ENSMUSG00000022263,ENSMUSG00000030451,ENSMUSG00000038252,ENSMUSG00000021027,ENSMUSG00000029036,ENSMUSG00000055024,ENSMUSG00000020982,ENSMUSG00000035933,ENSMUSG00000053477,ENSMUSG00000021779,ENSMUSG00000020661,ENSMUSG00000027010,ENSMUSG00000047126,ENSMUSG00000031311,ENSMUSG00000056758,ENSMUSG00000062184,ENSMUSG00000045103,ENSMUSG00000036792,ENSMUSG00000075703,ENSMUSG00000035311,ENSMUSG00000033862,ENSMUSG00000030347,ENSMUSG00000041319,ENSMUSG00000022710,ENSMUSG00000021466,ENSMUSG00000056763,ENSMUSG00000031521,ENSMUSG00000026207,ENSMUSG00000026219,ENSMUSG00000063142,ENSMUSG00000038056,ENSMUSG00000041540,ENSMUSG00000069631,ENSMUSG00000031278,ENSMUSG00000038733,ENSMUSG00000002688,ENSMUSG00000042390,ENSMUSG00000040481,ENSMUSG00000022617,ENSMUSG00000035919,ENSMUSG00000006289,ENSMUSG00000036768,ENSMUSG00000037851,ENSMUSG00000037020,ENSMUSG00000057421,ENSMUSG00000037935,ENSMUSG00000003438,ENSMUSG00000021420,ENSMUSG00000020115,ENSMUSG00000026135,ENSMUSG00000047407,ENSMUSG00000053877,ENSMUSG00000031540,ENSMUSG00000004567,ENSMUSG00000047921,ENSMUSG00000041720,ENSMUSG00000036646,ENSMUSG00000041718,ENSMUSG00000038564,ENSMUSG00000020777,ENSMUSG00000048402,ENSMUSG00000005583,ENSMUSG00000027894,ENSMUSG00000033276,ENSMUSG00000002771,ENSMUSG00000031561,ENSMUSG00000039852,ENSMUSG00000025137,ENSMUSG00000020923,ENSMUSG00000000148,ENSMUSG00000034544,ENSMUSG00000039585,ENSMUSG00000066235,ENSMUSG00000029547,ENSMUSG00000056073,ENSMUSG00000010755,ENSMUSG00000002812,ENSMUSG00000038902,ENSMUSG00000022521,ENSMUSG00000051323,ENSMUSG00000019763,ENSMUSG00000034083,ENSMUSG00000030894,ENSMUSG00000032067,ENSMUSG00000017146,ENSMUSG00000070284,ENSMUSG00000022407,ENSMUSG00000022623,ENSMUSG00000039630,ENSMUSG00000036932,ENSMUSG00000020166,ENSMUSG00000029104,ENSMUSG00000024381,ENSMUSG00000028655,ENSMUSG00000051149,ENSMUSG00000036473,ENSMUSG00000023066,ENSMUSG00000004980,ENSMUSG00000038102,ENSMUSG00000036940,ENSMUSG00000001909,ENSMUSG00000028053,ENSMUSG00000021767,ENSMUSG00000030774,ENSMUSG00000031392,ENSMUSG00000036948,ENSMUSG00000020694,ENSMUSG00000035722
Abnormality of the external nose	HP:0010938	7.29675e-24	23.1369	682	166	ENSMUSG00000025278,ENSMUSG00000022565,ENSMUSG00000027204,ENSMUSG00000015291,ENSMUSG00000024909,ENSMUSG00000001506,ENSMUSG00000037270,ENSMUSG00000029661,ENSMUSG00000031328,ENSMUSG00000026043,ENSMUSG00000031168,ENSMUSG00000107023,ENSMUSG00000031012,ENSMUSG00000074698,ENSMUSG00000024921,ENSMUSG00000024163,ENSMUSG00000030982,ENSMUSG00000004846,ENSMUSG00000020716,ENSMUSG00000000605,ENSMUSG00000043207,ENSMUSG00000025862,ENSMUSG00000028931,ENSMUSG00000000787,ENSMUSG00000062825,ENSMUSG00000027164,ENSMUSG00000027012,ENSMUSG00000030067,ENSMUSG00000024037,ENSMUSG00000031583,ENSMUSG00000027478,ENSMUSG00000027379,ENSMUSG00000029480,ENSMUSG00000034269,ENSMUSG00000020745,ENSMUSG00000033762,ENSMUSG00000028556,ENSMUSG00000001911,ENSMUSG00000046873,ENSMUSG00000020807,ENSMUSG00000025280,ENSMUSG00000025261,ENSMUSG00000028063,ENSMUSG00000022561,ENSMUSG00000028402,ENSMUSG00000032633,ENSMUSG00000036550,ENSMUSG00000017491,ENSMUSG00000027198,ENSMUSG00000057530,ENSMUSG00000031284,ENSMUSG00000014602,ENSMUSG00000024989,ENSMUSG00000066643,ENSMUSG00000022263,ENSMUSG00000017721,ENSMUSG00000003233,ENSMUSG00000021027,ENSMUSG00000029036,ENSMUSG00000055024,ENSMUSG00000020319,ENSMUSG00000053477,ENSMUSG00000048799,ENSMUSG00000020661,ENSMUSG00000045039,ENSMUSG00000008090,ENSMUSG00000043733,ENSMUSG00000029071,ENSMUSG00000003464,ENSMUSG00000055737,ENSMUSG00000021007,ENSMUSG00000038208,ENSMUSG00000026761,ENSMUSG00000045103,ENSMUSG00000031985,ENSMUSG00000036792,ENSMUSG00000029516,ENSMUSG00000035311,ENSMUSG00000033862,ENSMUSG00000041319,ENSMUSG00000028542,ENSMUSG00000001998,ENSMUSG00000031169,ENSMUSG00000041939,ENSMUSG00000022064,ENSMUSG00000058571,ENSMUSG00000021466,ENSMUSG00000059327,ENSMUSG00000053333,ENSMUSG00000056763,ENSMUSG00000031922,ENSMUSG00000031521,ENSMUSG00000000838,ENSMUSG00000022545,ENSMUSG00000028700,ENSMUSG00000041540,ENSMUSG00000032409,ENSMUSG00000031278,ENSMUSG00000038733,ENSMUSG00000005534,ENSMUSG00000051786,ENSMUSG00000061731,ENSMUSG00000033540,ENSMUSG00000042390,ENSMUSG00000029580,ENSMUSG00000040481,ENSMUSG00000024330,ENSMUSG00000040410,ENSMUSG00000036768,ENSMUSG00000027639,ENSMUSG00000035632,ENSMUSG00000031229,ENSMUSG00000031776,ENSMUSG00000057421,ENSMUSG00000031740,ENSMUSG00000037935,ENSMUSG00000019082,ENSMUSG00000025575,ENSMUSG00000047407,ENSMUSG00000053877,ENSMUSG00000031540,ENSMUSG00000041482,ENSMUSG00000041718,ENSMUSG00000038564,ENSMUSG00000048402,ENSMUSG00000005583,ENSMUSG00000002413,ENSMUSG00000039852,ENSMUSG00000024666,ENSMUSG00000033991,ENSMUSG00000039087,ENSMUSG00000032187,ENSMUSG00000030323,ENSMUSG00000057406,ENSMUSG00000024940,ENSMUSG00000054252,ENSMUSG00000002109,ENSMUSG00000029547,ENSMUSG00000021546,ENSMUSG00000002812,ENSMUSG00000026605,ENSMUSG00000039116,ENSMUSG00000025758,ENSMUSG00000031161,ENSMUSG00000038902,ENSMUSG00000022521,ENSMUSG00000036980,ENSMUSG00000048154,ENSMUSG00000017146,ENSMUSG00000022407,ENSMUSG00000003166,ENSMUSG00000022623,ENSMUSG00000005069,ENSMUSG00000036932,ENSMUSG00000020166,ENSMUSG00000004872,ENSMUSG00000051149,ENSMUSG00000036473,ENSMUSG00000031963,ENSMUSG00000035270,ENSMUSG00000036940,ENSMUSG00000022960,ENSMUSG00000036672,ENSMUSG00000021767,ENSMUSG00000020694,ENSMUSG00000066979
Strabismus	HP:0000486	1.12987e-23	22.947	766	179	ENSMUSG00000027204,ENSMUSG00000025290,ENSMUSG00000002014,ENSMUSG00000037270,ENSMUSG00000029661,ENSMUSG00000067288,ENSMUSG00000025968,ENSMUSG00000031328,ENSMUSG00000107023,ENSMUSG00000068184,ENSMUSG00000053460,ENSMUSG00000001173,ENSMUSG00000004383,ENSMUSG00000021686,ENSMUSG00000020473,ENSMUSG00000031012,ENSMUSG00000031577,ENSMUSG00000037286,ENSMUSG00000024163,ENSMUSG00000020271,ENSMUSG00000034593,ENSMUSG00000020716,ENSMUSG00000004565,ENSMUSG00000019929,ENSMUSG00000000605,ENSMUSG00000021488,ENSMUSG00000078919,ENSMUSG00000029632,ENSMUSG00000028931,ENSMUSG00000000787,ENSMUSG00000029122,ENSMUSG00000036698,ENSMUSG00000036529,ENSMUSG00000019907,ENSMUSG00000030067,ENSMUSG00000045374,ENSMUSG00000029003,ENSMUSG00000042029,ENSMUSG00000032097,ENSMUSG00000029480,ENSMUSG00000043940,ENSMUSG00000015289,ENSMUSG00000034269,ENSMUSG00000033762,ENSMUSG00000001911,ENSMUSG00000032332,ENSMUSG00000024238,ENSMUSG00000032123,ENSMUSG00000020807,ENSMUSG00000036552,ENSMUSG00000032480,ENSMUSG00000034656,ENSMUSG00000025261,ENSMUSG00000033444,ENSMUSG00000022961,ENSMUSG00000002748,ENSMUSG00000028402,ENSMUSG00000041936,ENSMUSG00000034218,ENSMUSG00000035493,ENSMUSG00000027198,ENSMUSG00000031367,ENSMUSG00000022263,ENSMUSG00000017721,ENSMUSG00000030451,ENSMUSG00000003233,ENSMUSG00000029036,ENSMUSG00000029844,ENSMUSG00000055024,ENSMUSG00000035933,ENSMUSG00000053477,ENSMUSG00000048799,ENSMUSG00000020661,ENSMUSG00000027868,ENSMUSG00000008090,ENSMUSG00000038084,ENSMUSG00000043733,ENSMUSG00000052911,ENSMUSG00000031311,ENSMUSG00000029071,ENSMUSG00000003464,ENSMUSG00000096054,ENSMUSG00000038208,ENSMUSG00000036792,ENSMUSG00000029635,ENSMUSG00000001998,ENSMUSG00000031169,ENSMUSG00000018548,ENSMUSG00000022710,ENSMUSG00000022064,ENSMUSG00000021466,ENSMUSG00000056763,ENSMUSG00000026219,ENSMUSG00000063142,ENSMUSG00000000838,ENSMUSG00000022545,ENSMUSG00000023079,ENSMUSG00000028700,ENSMUSG00000041540,ENSMUSG00000001962,ENSMUSG00000032409,ENSMUSG00000069631,ENSMUSG00000055884,ENSMUSG00000004880,ENSMUSG00000031278,ENSMUSG00000038733,ENSMUSG00000021694,ENSMUSG00000051786,ENSMUSG00000042390,ENSMUSG00000040481,ENSMUSG00000035919,ENSMUSG00000024330,ENSMUSG00000006289,ENSMUSG00000022761,ENSMUSG00000036768,ENSMUSG00000044702,ENSMUSG00000035632,ENSMUSG00000031229,ENSMUSG00000007570,ENSMUSG00000037935,ENSMUSG00000019082,ENSMUSG00000021420,ENSMUSG00000020866,ENSMUSG00000028059,ENSMUSG00000047407,ENSMUSG00000053877,ENSMUSG00000039033,ENSMUSG00000031540,ENSMUSG00000004567,ENSMUSG00000041482,ENSMUSG00000020777,ENSMUSG00000048402,ENSMUSG00000024357,ENSMUSG00000005583,ENSMUSG00000002413,ENSMUSG00000031561,ENSMUSG00000039852,ENSMUSG00000024666,ENSMUSG00000004221,ENSMUSG00000058558,ENSMUSG00000014418,ENSMUSG00000039087,ENSMUSG00000032187,ENSMUSG00000028057,ENSMUSG00000057406,ENSMUSG00000039585,ENSMUSG00000054252,ENSMUSG00000002109,ENSMUSG00000029547,ENSMUSG00000002812,ENSMUSG00000025758,ENSMUSG00000038902,ENSMUSG00000022521,ENSMUSG00000025059,ENSMUSG00000048154,ENSMUSG00000034083,ENSMUSG00000059070,ENSMUSG00000017146,ENSMUSG00000070284,ENSMUSG00000061313,ENSMUSG00000001924,ENSMUSG00000022407,ENSMUSG00000032228,ENSMUSG00000022623,ENSMUSG00000005069,ENSMUSG00000021557,ENSMUSG00000019055,ENSMUSG00000039630,ENSMUSG00000004872,ENSMUSG00000051149,ENSMUSG00000036473,ENSMUSG00000038102,ENSMUSG00000036940,ENSMUSG00000027130,ENSMUSG00000020097,ENSMUSG00000001909,ENSMUSG00000030774,ENSMUSG00000020694,ENSMUSG00000048126
Brain atrophy	HP:0012444	1.13377e-23	22.9455	605	153	ENSMUSG00000039197,ENSMUSG00000021611,ENSMUSG00000025968,ENSMUSG00000057738,ENSMUSG00000031644,ENSMUSG00000004207,ENSMUSG00000107023,ENSMUSG00000007891,ENSMUSG00000004383,ENSMUSG00000031708,ENSMUSG00000031012,ENSMUSG00000037286,ENSMUSG00000024163,ENSMUSG00000020271,ENSMUSG00000026825,ENSMUSG00000034593,ENSMUSG00000021666,ENSMUSG00000034807,ENSMUSG00000000605,ENSMUSG00000034708,ENSMUSG00000045983,ENSMUSG00000021488,ENSMUSG00000018707,ENSMUSG00000015659,ENSMUSG00000028931,ENSMUSG00000062825,ENSMUSG00000036529,ENSMUSG00000027012,ENSMUSG00000045374,ENSMUSG00000029578,ENSMUSG00000048000,ENSMUSG00000056228,ENSMUSG00000036273,ENSMUSG00000025889,ENSMUSG00000032097,ENSMUSG00000018848,ENSMUSG00000021156,ENSMUSG00000035284,ENSMUSG00000043940,ENSMUSG00000015289,ENSMUSG00000034269,ENSMUSG00000020745,ENSMUSG00000022672,ENSMUSG00000028556,ENSMUSG00000001911,ENSMUSG00000046873,ENSMUSG00000022892,ENSMUSG00000025280,ENSMUSG00000032480,ENSMUSG00000034656,ENSMUSG00000025261,ENSMUSG00000031591,ENSMUSG00000033444,ENSMUSG00000039615,ENSMUSG00000022961,ENSMUSG00000021835,ENSMUSG00000002748,ENSMUSG00000026926,ENSMUSG00000028292,ENSMUSG00000031367,ENSMUSG00000014602,ENSMUSG00000028029,ENSMUSG00000017721,ENSMUSG00000021027,ENSMUSG00000002985,ENSMUSG00000035933,ENSMUSG00000053477,ENSMUSG00000032560,ENSMUSG00000068329,ENSMUSG00000047126,ENSMUSG00000038084,ENSMUSG00000003464,ENSMUSG00000036792,ENSMUSG00000022685,ENSMUSG00000030347,ENSMUSG00000042605,ENSMUSG00000001998,ENSMUSG00000041939,ENSMUSG00000014767,ENSMUSG00000031521,ENSMUSG00000063142,ENSMUSG00000000838,ENSMUSG00000022545,ENSMUSG00000023079,ENSMUSG00000063884,ENSMUSG00000021694,ENSMUSG00000051786,ENSMUSG00000029580,ENSMUSG00000040481,ENSMUSG00000040410,ENSMUSG00000006289,ENSMUSG00000027639,ENSMUSG00000026245,ENSMUSG00000030720,ENSMUSG00000023262,ENSMUSG00000031229,ENSMUSG00000019082,ENSMUSG00000003438,ENSMUSG00000021311,ENSMUSG00000007029,ENSMUSG00000021420,ENSMUSG00000042501,ENSMUSG00000020115,ENSMUSG00000053877,ENSMUSG00000047921,ENSMUSG00000025204,ENSMUSG00000036646,ENSMUSG00000041718,ENSMUSG00000005583,ENSMUSG00000002413,ENSMUSG00000002771,ENSMUSG00000039852,ENSMUSG00000004221,ENSMUSG00000031148,ENSMUSG00000025137,ENSMUSG00000020923,ENSMUSG00000034544,ENSMUSG00000054252,ENSMUSG00000032604,ENSMUSG00000002109,ENSMUSG00000056073,ENSMUSG00000010755,ENSMUSG00000025758,ENSMUSG00000038902,ENSMUSG00000069844,ENSMUSG00000051323,ENSMUSG00000031818,ENSMUSG00000048154,ENSMUSG00000054728,ENSMUSG00000019763,ENSMUSG00000021177,ENSMUSG00000017740,ENSMUSG00000030894,ENSMUSG00000070284,ENSMUSG00000027889,ENSMUSG00000022407,ENSMUSG00000030409,ENSMUSG00000026024,ENSMUSG00000031505,ENSMUSG00000036932,ENSMUSG00000026615,ENSMUSG00000029104,ENSMUSG00000020781,ENSMUSG00000051149,ENSMUSG00000036473,ENSMUSG00000023066,ENSMUSG00000004980,ENSMUSG00000038102,ENSMUSG00000039205,ENSMUSG00000001909,ENSMUSG00000028053,ENSMUSG00000021240,ENSMUSG00000035722
Involuntary movements	HP:0004305	1.39737e-23	22.8547	812	186	ENSMUSG00000021611,ENSMUSG00000009207,ENSMUSG00000027405,ENSMUSG00000057738,ENSMUSG00000021957,ENSMUSG00000004207,ENSMUSG00000001173,ENSMUSG00000033287,ENSMUSG00000029221,ENSMUSG00000031708,ENSMUSG00000031012,ENSMUSG00000031577,ENSMUSG00000020271,ENSMUSG00000026825,ENSMUSG00000034593,ENSMUSG00000021666,ENSMUSG00000024068,ENSMUSG00000020716,ENSMUSG00000004565,ENSMUSG00000000605,ENSMUSG00000034708,ENSMUSG00000045983,ENSMUSG00000021488,ENSMUSG00000078919,ENSMUSG00000014606,ENSMUSG00000018707,ENSMUSG00000029632,ENSMUSG00000028931,ENSMUSG00000030067,ENSMUSG00000045374,ENSMUSG00000035773,ENSMUSG00000048000,ENSMUSG00000056228,ENSMUSG00000036273,ENSMUSG00000025889,ENSMUSG00000032097,ENSMUSG00000018848,ENSMUSG00000021156,ENSMUSG00000035284,ENSMUSG00000022841,ENSMUSG00000028556,ENSMUSG00000032123,ENSMUSG00000022892,ENSMUSG00000020807,ENSMUSG00000025280,ENSMUSG00000032480,ENSMUSG00000034656,ENSMUSG00000025261,ENSMUSG00000031591,ENSMUSG00000019699,ENSMUSG00000039615,ENSMUSG00000022843,ENSMUSG00000022561,ENSMUSG00000004789,ENSMUSG00000002748,ENSMUSG00000026926,ENSMUSG00000032633,ENSMUSG00000034218,ENSMUSG00000027198,ENSMUSG00000031189,ENSMUSG00000031367,ENSMUSG00000014602,ENSMUSG00000028029,ENSMUSG00000022263,ENSMUSG00000017721,ENSMUSG00000030451,ENSMUSG00000002985,ENSMUSG00000055024,ENSMUSG00000020982,ENSMUSG00000020220,ENSMUSG00000053477,ENSMUSG00000048799,ENSMUSG00000015806,ENSMUSG00000022307,ENSMUSG00000020661,ENSMUSG00000032560,ENSMUSG00000068329,ENSMUSG00000008090,ENSMUSG00000047126,ENSMUSG00000038084,ENSMUSG00000041809,ENSMUSG00000031311,ENSMUSG00000056758,ENSMUSG00000096054,ENSMUSG00000038208,ENSMUSG00000036792,ENSMUSG00000075703,ENSMUSG00000030347,ENSMUSG00000042605,ENSMUSG00000028542,ENSMUSG00000001998,ENSMUSG00000023973,ENSMUSG00000014767,ENSMUSG00000022064,ENSMUSG00000056763,ENSMUSG00000026672,ENSMUSG00000063142,ENSMUSG00000000838,ENSMUSG00000022545,ENSMUSG00000023079,ENSMUSG00000024941,ENSMUSG00000015112,ENSMUSG00000028700,ENSMUSG00000041540,ENSMUSG00000063884,ENSMUSG00000038733,ENSMUSG00000021694,ENSMUSG00000042390,ENSMUSG00000022234,ENSMUSG00000040410,ENSMUSG00000020718,ENSMUSG00000002496,ENSMUSG00000036768,ENSMUSG00000027639,ENSMUSG00000030720,ENSMUSG00000041215,ENSMUSG00000023852,ENSMUSG00000037935,ENSMUSG00000019082,ENSMUSG00000026519,ENSMUSG00000003438,ENSMUSG00000036636,ENSMUSG00000021420,ENSMUSG00000020115,ENSMUSG00000020866,ENSMUSG00000026135,ENSMUSG00000031540,ENSMUSG00000047921,ENSMUSG00000001750,ENSMUSG00000025204,ENSMUSG00000036646,ENSMUSG00000025037,ENSMUSG00000005583,ENSMUSG00000027894,ENSMUSG00000002413,ENSMUSG00000002771,ENSMUSG00000039852,ENSMUSG00000020923,ENSMUSG00000000148,ENSMUSG00000057406,ENSMUSG00000034544,ENSMUSG00000033788,ENSMUSG00000006476,ENSMUSG00000048078,ENSMUSG00000022201,ENSMUSG00000056073,ENSMUSG00000010755,ENSMUSG00000002812,ENSMUSG00000042211,ENSMUSG00000027522,ENSMUSG00000038902,ENSMUSG00000022521,ENSMUSG00000051323,ENSMUSG00000031818,ENSMUSG00000054728,ENSMUSG00000019763,ENSMUSG00000030894,ENSMUSG00000032067,ENSMUSG00000023456,ENSMUSG00000021066,ENSMUSG00000070284,ENSMUSG00000001924,ENSMUSG00000022350,ENSMUSG00000027889,ENSMUSG00000022407,ENSMUSG00000022623,ENSMUSG00000026024,ENSMUSG00000031505,ENSMUSG00000021557,ENSMUSG00000036932,ENSMUSG00000026615,ENSMUSG00000029104,ENSMUSG00000020781,ENSMUSG00000051149,ENSMUSG00000036473,ENSMUSG00000028603,ENSMUSG00000023066,ENSMUSG00000004980,ENSMUSG00000038102,ENSMUSG00000036940,ENSMUSG00000027130,ENSMUSG00000039205,ENSMUSG00000028053,ENSMUSG00000035722,ENSMUSG00000029201,ENSMUSG00000048126
Aplasia/hypoplasia involving bones of the upper limbs	HP:0006496	1.48357e-23	22.8287	415	120	ENSMUSG00000025278,ENSMUSG00000027204,ENSMUSG00000025290,ENSMUSG00000015291,ENSMUSG00000031375,ENSMUSG00000067288,ENSMUSG00000031328,ENSMUSG00000031644,ENSMUSG00000026043,ENSMUSG00000053460,ENSMUSG00000001555,ENSMUSG00000031012,ENSMUSG00000024921,ENSMUSG00000024163,ENSMUSG00000030982,ENSMUSG00000015937,ENSMUSG00000000605,ENSMUSG00000022708,ENSMUSG00000078919,ENSMUSG00000018707,ENSMUSG00000043207,ENSMUSG00000028469,ENSMUSG00000029122,ENSMUSG00000045374,ENSMUSG00000029578,ENSMUSG00000029003,ENSMUSG00000031583,ENSMUSG00000027778,ENSMUSG00000051920,ENSMUSG00000034269,ENSMUSG00000033762,ENSMUSG00000001911,ENSMUSG00000025280,ENSMUSG00000047193,ENSMUSG00000025261,ENSMUSG00000031591,ENSMUSG00000033444,ENSMUSG00000042050,ENSMUSG00000028063,ENSMUSG00000022961,ENSMUSG00000021835,ENSMUSG00000006276,ENSMUSG00000025199,ENSMUSG00000027198,ENSMUSG00000035765,ENSMUSG00000031284,ENSMUSG00000001576,ENSMUSG00000066643,ENSMUSG00000022263,ENSMUSG00000017721,ENSMUSG00000030451,ENSMUSG00000003233,ENSMUSG00000062627,ENSMUSG00000053477,ENSMUSG00000033769,ENSMUSG00000020661,ENSMUSG00000045039,ENSMUSG00000008090,ENSMUSG00000020892,ENSMUSG00000056758,ENSMUSG00000029071,ENSMUSG00000038208,ENSMUSG00000045103,ENSMUSG00000031985,ENSMUSG00000036792,ENSMUSG00000035311,ENSMUSG00000033862,ENSMUSG00000031169,ENSMUSG00000022710,ENSMUSG00000058571,ENSMUSG00000021466,ENSMUSG00000059327,ENSMUSG00000027404,ENSMUSG00000022231,ENSMUSG00000000838,ENSMUSG00000022545,ENSMUSG00000001962,ENSMUSG00000032409,ENSMUSG00000055884,ENSMUSG00000004880,ENSMUSG00000031278,ENSMUSG00000061731,ENSMUSG00000040481,ENSMUSG00000024330,ENSMUSG00000036768,ENSMUSG00000044702,ENSMUSG00000035632,ENSMUSG00000007570,ENSMUSG00000057421,ENSMUSG00000037935,ENSMUSG00000019082,ENSMUSG00000036636,ENSMUSG00000025575,ENSMUSG00000014355,ENSMUSG00000024299,ENSMUSG00000041718,ENSMUSG00000024357,ENSMUSG00000027894,ENSMUSG00000004221,ENSMUSG00000058558,ENSMUSG00000032187,ENSMUSG00000030323,ENSMUSG00000057406,ENSMUSG00000024940,ENSMUSG00000054252,ENSMUSG00000002020,ENSMUSG00000027522,ENSMUSG00000031161,ENSMUSG00000031818,ENSMUSG00000048154,ENSMUSG00000059070,ENSMUSG00000017146,ENSMUSG00000036932,ENSMUSG00000020166,ENSMUSG00000029104,ENSMUSG00000051149,ENSMUSG00000036473,ENSMUSG00000036940,ENSMUSG00000022960,ENSMUSG00000021767
Abnormal cerebellum morphology	HP:0001317	1.56005e-23	22.8069	705	169	ENSMUSG00000027204,ENSMUSG00000021611,ENSMUSG00000037270,ENSMUSG00000009207,ENSMUSG00000027405,ENSMUSG00000025968,ENSMUSG00000057738,ENSMUSG00000031328,ENSMUSG00000031644,ENSMUSG00000026043,ENSMUSG00000031168,ENSMUSG00000007891,ENSMUSG00000004383,ENSMUSG00000031012,ENSMUSG00000024163,ENSMUSG00000030982,ENSMUSG00000034593,ENSMUSG00000021666,ENSMUSG00000004565,ENSMUSG00000034708,ENSMUSG00000021488,ENSMUSG00000078919,ENSMUSG00000018707,ENSMUSG00000025862,ENSMUSG00000015659,ENSMUSG00000029122,ENSMUSG00000043987,ENSMUSG00000019907,ENSMUSG00000045374,ENSMUSG00000042029,ENSMUSG00000056228,ENSMUSG00000024037,ENSMUSG00000027379,ENSMUSG00000027778,ENSMUSG00000029480,ENSMUSG00000015289,ENSMUSG00000034269,ENSMUSG00000032127,ENSMUSG00000020745,ENSMUSG00000022672,ENSMUSG00000001911,ENSMUSG00000046873,ENSMUSG00000027429,ENSMUSG00000020807,ENSMUSG00000036552,ENSMUSG00000025280,ENSMUSG00000032480,ENSMUSG00000034656,ENSMUSG00000047193,ENSMUSG00000033444,ENSMUSG00000039615,ENSMUSG00000042050,ENSMUSG00000022961,ENSMUSG00000021835,ENSMUSG00000022561,ENSMUSG00000002748,ENSMUSG00000026926,ENSMUSG00000028292,ENSMUSG00000034994,ENSMUSG00000031367,ENSMUSG00000014602,ENSMUSG00000024989,ENSMUSG00000066643,ENSMUSG00000017721,ENSMUSG00000029036,ENSMUSG00000055024,ENSMUSG00000035933,ENSMUSG00000020319,ENSMUSG00000048799,ENSMUSG00000022307,ENSMUSG00000020661,ENSMUSG00000038084,ENSMUSG00000031311,ENSMUSG00000056758,ENSMUSG00000040667,ENSMUSG00000021007,ENSMUSG00000096054,ENSMUSG00000029516,ENSMUSG00000005360,ENSMUSG00000022685,ENSMUSG00000042605,ENSMUSG00000001998,ENSMUSG00000031169,ENSMUSG00000041939,ENSMUSG00000014767,ENSMUSG00000022064,ENSMUSG00000021466,ENSMUSG00000056763,ENSMUSG00000031922,ENSMUSG00000063142,ENSMUSG00000038056,ENSMUSG00000000838,ENSMUSG00000023079,ENSMUSG00000024941,ENSMUSG00000028700,ENSMUSG00000032409,ENSMUSG00000029752,ENSMUSG00000038733,ENSMUSG00000021694,ENSMUSG00000051786,ENSMUSG00000057880,ENSMUSG00000040410,ENSMUSG00000020718,ENSMUSG00000025428,ENSMUSG00000006289,ENSMUSG00000030720,ENSMUSG00000023262,ENSMUSG00000037935,ENSMUSG00000018995,ENSMUSG00000019082,ENSMUSG00000011658,ENSMUSG00000036636,ENSMUSG00000007029,ENSMUSG00000021420,ENSMUSG00000020866,ENSMUSG00000047407,ENSMUSG00000004567,ENSMUSG00000047921,ENSMUSG00000041482,ENSMUSG00000041720,ENSMUSG00000036646,ENSMUSG00000038564,ENSMUSG00000048402,ENSMUSG00000024357,ENSMUSG00000005583,ENSMUSG00000016200,ENSMUSG00000039852,ENSMUSG00000024666,ENSMUSG00000031148,ENSMUSG00000020923,ENSMUSG00000032187,ENSMUSG00000000148,ENSMUSG00000057406,ENSMUSG00000054252,ENSMUSG00000066235,ENSMUSG00000028969,ENSMUSG00000032604,ENSMUSG00000063870,ENSMUSG00000029547,ENSMUSG00000022601,ENSMUSG00000010755,ENSMUSG00000026605,ENSMUSG00000025758,ENSMUSG00000031161,ENSMUSG00000038902,ENSMUSG00000022521,ENSMUSG00000031818,ENSMUSG00000021177,ENSMUSG00000030894,ENSMUSG00000070284,ENSMUSG00000002900,ENSMUSG00000022350,ENSMUSG00000022407,ENSMUSG00000022623,ENSMUSG00000026024,ENSMUSG00000021557,ENSMUSG00000053062,ENSMUSG00000026615,ENSMUSG00000029104,ENSMUSG00000028655,ENSMUSG00000020781,ENSMUSG00000021748,ENSMUSG00000036473,ENSMUSG00000023066,ENSMUSG00000038102,ENSMUSG00000036940,ENSMUSG00000039205,ENSMUSG00000001909,ENSMUSG00000066979
Hypertelorism	HP:0000316	2.03074e-23	22.6923	584	149	ENSMUSG00000039197,ENSMUSG00000025278,ENSMUSG00000027204,ENSMUSG00000025290,ENSMUSG00000031375,ENSMUSG00000024909,ENSMUSG00000001506,ENSMUSG00000037270,ENSMUSG00000029661,ENSMUSG00000067288,ENSMUSG00000031328,ENSMUSG00000026043,ENSMUSG00000031168,ENSMUSG00000031012,ENSMUSG00000074698,ENSMUSG00000024163,ENSMUSG00000020271,ENSMUSG00000030982,ENSMUSG00000020716,ENSMUSG00000058267,ENSMUSG00000021488,ENSMUSG00000078919,ENSMUSG00000043207,ENSMUSG00000000787,ENSMUSG00000062825,ENSMUSG00000019907,ENSMUSG00000030067,ENSMUSG00000035773,ENSMUSG00000029003,ENSMUSG00000024037,ENSMUSG00000032097,ENSMUSG00000027478,ENSMUSG00000021156,ENSMUSG00000029480,ENSMUSG00000043940,ENSMUSG00000015289,ENSMUSG00000041415,ENSMUSG00000020745,ENSMUSG00000033762,ENSMUSG00000001911,ENSMUSG00000020807,ENSMUSG00000036552,ENSMUSG00000025280,ENSMUSG00000025261,ENSMUSG00000033444,ENSMUSG00000019699,ENSMUSG00000028063,ENSMUSG00000022561,ENSMUSG00000032633,ENSMUSG00000027198,ENSMUSG00000024989,ENSMUSG00000066643,ENSMUSG00000022263,ENSMUSG00000003233,ENSMUSG00000055024,ENSMUSG00000020319,ENSMUSG00000048799,ENSMUSG00000020661,ENSMUSG00000045039,ENSMUSG00000049553,ENSMUSG00000027868,ENSMUSG00000008090,ENSMUSG00000043733,ENSMUSG00000031311,ENSMUSG00000056758,ENSMUSG00000029071,ENSMUSG00000040667,ENSMUSG00000038208,ENSMUSG00000022130,ENSMUSG00000029516,ENSMUSG00000033862,ENSMUSG00000018548,ENSMUSG00000021466,ENSMUSG00000056763,ENSMUSG00000031521,ENSMUSG00000026219,ENSMUSG00000063142,ENSMUSG00000053907,ENSMUSG00000022231,ENSMUSG00000022545,ENSMUSG00000069631,ENSMUSG00000055884,ENSMUSG00000004880,ENSMUSG00000005534,ENSMUSG00000042390,ENSMUSG00000029580,ENSMUSG00000040481,ENSMUSG00000024330,ENSMUSG00000024054,ENSMUSG00000006289,ENSMUSG00000022761,ENSMUSG00000036768,ENSMUSG00000044702,ENSMUSG00000035632,ENSMUSG00000023262,ENSMUSG00000031229,ENSMUSG00000007570,ENSMUSG00000031740,ENSMUSG00000025001,ENSMUSG00000020866,ENSMUSG00000028487,ENSMUSG00000026950,ENSMUSG00000040356,ENSMUSG00000039033,ENSMUSG00000047921,ENSMUSG00000041482,ENSMUSG00000001750,ENSMUSG00000036646,ENSMUSG00000041718,ENSMUSG00000020777,ENSMUSG00000005583,ENSMUSG00000002413,ENSMUSG00000031561,ENSMUSG00000039852,ENSMUSG00000024666,ENSMUSG00000033991,ENSMUSG00000058558,ENSMUSG00000039087,ENSMUSG00000028057,ENSMUSG00000057406,ENSMUSG00000034544,ENSMUSG00000054252,ENSMUSG00000006476,ENSMUSG00000063870,ENSMUSG00000029547,ENSMUSG00000002812,ENSMUSG00000026605,ENSMUSG00000039116,ENSMUSG00000038902,ENSMUSG00000022521,ENSMUSG00000025059,ENSMUSG00000054728,ENSMUSG00000059070,ENSMUSG00000017146,ENSMUSG00000022350,ENSMUSG00000032228,ENSMUSG00000022623,ENSMUSG00000005069,ENSMUSG00000039630,ENSMUSG00000036932,ENSMUSG00000049482,ENSMUSG00000004872,ENSMUSG00000036473,ENSMUSG00000031963,ENSMUSG00000036940,ENSMUSG00000027130,ENSMUSG00000001909,ENSMUSG00000021767,ENSMUSG00000021240
Abnormality of the pinna	HP:0000377	2.45412e-23	22.6101	591	150	ENSMUSG00000022565,ENSMUSG00000027204,ENSMUSG00000025290,ENSMUSG00000024909,ENSMUSG00000002014,ENSMUSG00000067288,ENSMUSG00000031328,ENSMUSG00000031644,ENSMUSG00000026043,ENSMUSG00000031168,ENSMUSG00000001173,ENSMUSG00000004383,ENSMUSG00000020473,ENSMUSG00000031012,ENSMUSG00000031577,ENSMUSG00000020271,ENSMUSG00000004846,ENSMUSG00000020716,ENSMUSG00000004565,ENSMUSG00000022708,ENSMUSG00000021488,ENSMUSG00000043207,ENSMUSG00000025862,ENSMUSG00000028931,ENSMUSG00000062825,ENSMUSG00000029122,ENSMUSG00000036698,ENSMUSG00000019907,ENSMUSG00000030067,ENSMUSG00000024037,ENSMUSG00000032097,ENSMUSG00000026837,ENSMUSG00000029480,ENSMUSG00000051920,ENSMUSG00000043940,ENSMUSG00000015289,ENSMUSG00000034269,ENSMUSG00000033762,ENSMUSG00000028556,ENSMUSG00000001911,ENSMUSG00000046873,ENSMUSG00000025280,ENSMUSG00000025261,ENSMUSG00000033444,ENSMUSG00000028063,ENSMUSG00000022961,ENSMUSG00000021835,ENSMUSG00000002748,ENSMUSG00000036550,ENSMUSG00000057530,ENSMUSG00000039943,ENSMUSG00000031189,ENSMUSG00000031367,ENSMUSG00000031284,ENSMUSG00000014602,ENSMUSG00000027809,ENSMUSG00000066643,ENSMUSG00000022263,ENSMUSG00000055024,ENSMUSG00000053477,ENSMUSG00000048799,ENSMUSG00000045039,ENSMUSG00000049553,ENSMUSG00000027868,ENSMUSG00000008090,ENSMUSG00000020892,ENSMUSG00000047126,ENSMUSG00000043733,ENSMUSG00000062184,ENSMUSG00000038208,ENSMUSG00000026761,ENSMUSG00000022130,ENSMUSG00000036792,ENSMUSG00000029516,ENSMUSG00000033862,ENSMUSG00000001998,ENSMUSG00000031169,ENSMUSG00000006585,ENSMUSG00000021466,ENSMUSG00000053333,ENSMUSG00000056763,ENSMUSG00000005410,ENSMUSG00000031922,ENSMUSG00000031521,ENSMUSG00000026207,ENSMUSG00000038056,ENSMUSG00000000838,ENSMUSG00000014444,ENSMUSG00000022545,ENSMUSG00000023079,ENSMUSG00000028700,ENSMUSG00000032409,ENSMUSG00000035842,ENSMUSG00000029752,ENSMUSG00000021694,ENSMUSG00000005534,ENSMUSG00000051786,ENSMUSG00000061731,ENSMUSG00000029580,ENSMUSG00000040481,ENSMUSG00000040410,ENSMUSG00000024054,ENSMUSG00000009995,ENSMUSG00000006289,ENSMUSG00000022761,ENSMUSG00000036768,ENSMUSG00000031229,ENSMUSG00000057421,ENSMUSG00000031835,ENSMUSG00000039033,ENSMUSG00000031540,ENSMUSG00000047921,ENSMUSG00000041482,ENSMUSG00000036646,ENSMUSG00000048402,ENSMUSG00000027894,ENSMUSG00000030528,ENSMUSG00000002413,ENSMUSG00000031561,ENSMUSG00000039852,ENSMUSG00000033991,ENSMUSG00000058558,ENSMUSG00000039087,ENSMUSG00000028057,ENSMUSG00000057406,ENSMUSG00000054252,ENSMUSG00000066235,ENSMUSG00000063870,ENSMUSG00000029547,ENSMUSG00000021546,ENSMUSG00000025758,ENSMUSG00000022521,ENSMUSG00000048154,ENSMUSG00000059070,ENSMUSG00000001924,ENSMUSG00000027889,ENSMUSG00000022623,ENSMUSG00000007080,ENSMUSG00000005069,ENSMUSG00000019055,ENSMUSG00000049482,ENSMUSG00000024381,ENSMUSG00000051149,ENSMUSG00000023066,ENSMUSG00000027130,ENSMUSG00000001909,ENSMUSG00000021767,ENSMUSG00000030774,ENSMUSG00000029201,ENSMUSG00000048126
Abnormal thorax morphology	HP:0000765	3.10412e-23	22.5081	647	159	ENSMUSG00000026193,ENSMUSG00000025278,ENSMUSG00000027204,ENSMUSG00000025290,ENSMUSG00000031375,ENSMUSG00000024909,ENSMUSG00000001506,ENSMUSG00000029661,ENSMUSG00000067288,ENSMUSG00000031328,ENSMUSG00000031644,ENSMUSG00000026043,ENSMUSG00000031168,ENSMUSG00000107023,ENSMUSG00000001555,ENSMUSG00000001173,ENSMUSG00000020473,ENSMUSG00000020271,ENSMUSG00000020716,ENSMUSG00000022708,ENSMUSG00000021488,ENSMUSG00000043207,ENSMUSG00000028931,ENSMUSG00000028469,ENSMUSG00000029122,ENSMUSG00000045374,ENSMUSG00000032097,ENSMUSG00000031583,ENSMUSG00000026837,ENSMUSG00000027778,ENSMUSG00000051920,ENSMUSG00000043940,ENSMUSG00000034269,ENSMUSG00000032115,ENSMUSG00000032383,ENSMUSG00000033762,ENSMUSG00000001911,ENSMUSG00000032332,ENSMUSG00000046873,ENSMUSG00000014075,ENSMUSG00000032123,ENSMUSG00000027429,ENSMUSG00000036552,ENSMUSG00000025280,ENSMUSG00000047193,ENSMUSG00000025261,ENSMUSG00000031591,ENSMUSG00000033444,ENSMUSG00000042050,ENSMUSG00000028063,ENSMUSG00000022961,ENSMUSG00000001768,ENSMUSG00000002748,ENSMUSG00000041936,ENSMUSG00000027198,ENSMUSG00000035765,ENSMUSG00000001576,ENSMUSG00000066643,ENSMUSG00000022263,ENSMUSG00000017721,ENSMUSG00000003233,ENSMUSG00000029036,ENSMUSG00000062627,ENSMUSG00000055024,ENSMUSG00000048799,ENSMUSG00000033769,ENSMUSG00000020661,ENSMUSG00000045039,ENSMUSG00000027868,ENSMUSG00000008090,ENSMUSG00000038084,ENSMUSG00000043733,ENSMUSG00000052911,ENSMUSG00000029071,ENSMUSG00000096054,ENSMUSG00000038208,ENSMUSG00000026761,ENSMUSG00000022130,ENSMUSG00000035311,ENSMUSG00000031169,ENSMUSG00000006585,ENSMUSG00000021466,ENSMUSG00000056763,ENSMUSG00000031521,ENSMUSG00000026207,ENSMUSG00000027404,ENSMUSG00000053907,ENSMUSG00000000838,ENSMUSG00000014444,ENSMUSG00000023079,ENSMUSG00000041540,ENSMUSG00000032409,ENSMUSG00000004880,ENSMUSG00000061731,ENSMUSG00000033540,ENSMUSG00000024130,ENSMUSG00000029580,ENSMUSG00000040481,ENSMUSG00000024330,ENSMUSG00000024054,ENSMUSG00000022761,ENSMUSG00000026042,ENSMUSG00000026245,ENSMUSG00000031740,ENSMUSG00000037935,ENSMUSG00000011658,ENSMUSG00000036636,ENSMUSG00000031835,ENSMUSG00000026950,ENSMUSG00000025575,ENSMUSG00000047407,ENSMUSG00000053877,ENSMUSG00000031540,ENSMUSG00000041482,ENSMUSG00000001750,ENSMUSG00000041720,ENSMUSG00000036646,ENSMUSG00000024299,ENSMUSG00000038564,ENSMUSG00000048402,ENSMUSG00000024357,ENSMUSG00000002413,ENSMUSG00000039852,ENSMUSG00000004221,ENSMUSG00000058558,ENSMUSG00000031148,ENSMUSG00000020923,ENSMUSG00000039087,ENSMUSG00000059248,ENSMUSG00000032187,ENSMUSG00000030323,ENSMUSG00000028057,ENSMUSG00000057406,ENSMUSG00000068290,ENSMUSG00000033788,ENSMUSG00000010025,ENSMUSG00000039585,ENSMUSG00000054252,ENSMUSG00000063870,ENSMUSG00000029547,ENSMUSG00000021546,ENSMUSG00000002020,ENSMUSG00000031161,ENSMUSG00000022521,ENSMUSG00000009376,ENSMUSG00000059070,ENSMUSG00000070284,ENSMUSG00000001924,ENSMUSG00000022350,ENSMUSG00000005069,ENSMUSG00000019055,ENSMUSG00000036932,ENSMUSG00000004872,ENSMUSG00000024381,ENSMUSG00000036473,ENSMUSG00000031963,ENSMUSG00000023066,ENSMUSG00000022960,ENSMUSG00000001909
Thin corpus callosum	HP:0033725	3.80916e-23	22.4192	642	158	ENSMUSG00000002014,ENSMUSG00000037270,ENSMUSG00000009207,ENSMUSG00000057738,ENSMUSG00000004207,ENSMUSG00000031168,ENSMUSG00000004383,ENSMUSG00000031708,ENSMUSG00000031012,ENSMUSG00000031577,ENSMUSG00000024163,ENSMUSG00000020271,ENSMUSG00000021666,ENSMUSG00000020716,ENSMUSG00000000605,ENSMUSG00000028107,ENSMUSG00000022708,ENSMUSG00000021488,ENSMUSG00000018707,ENSMUSG00000025862,ENSMUSG00000028931,ENSMUSG00000000787,ENSMUSG00000062825,ENSMUSG00000019907,ENSMUSG00000027012,ENSMUSG00000045374,ENSMUSG00000056228,ENSMUSG00000024037,ENSMUSG00000032097,ENSMUSG00000035325,ENSMUSG00000018848,ENSMUSG00000027379,ENSMUSG00000021156,ENSMUSG00000027778,ENSMUSG00000051920,ENSMUSG00000032127,ENSMUSG00000020745,ENSMUSG00000022672,ENSMUSG00000052726,ENSMUSG00000033762,ENSMUSG00000028556,ENSMUSG00000001911,ENSMUSG00000046873,ENSMUSG00000020807,ENSMUSG00000036552,ENSMUSG00000025280,ENSMUSG00000047193,ENSMUSG00000025261,ENSMUSG00000033444,ENSMUSG00000019699,ENSMUSG00000039615,ENSMUSG00000042050,ENSMUSG00000032498,ENSMUSG00000022961,ENSMUSG00000021835,ENSMUSG00000032633,ENSMUSG00000036550,ENSMUSG00000014602,ENSMUSG00000028029,ENSMUSG00000024989,ENSMUSG00000066643,ENSMUSG00000021027,ENSMUSG00000055024,ENSMUSG00000020319,ENSMUSG00000025041,ENSMUSG00000053477,ENSMUSG00000048799,ENSMUSG00000068329,ENSMUSG00000008090,ENSMUSG00000047126,ENSMUSG00000038084,ENSMUSG00000031311,ENSMUSG00000036792,ENSMUSG00000029516,ENSMUSG00000029635,ENSMUSG00000033862,ENSMUSG00000030347,ENSMUSG00000028542,ENSMUSG00000039298,ENSMUSG00000001998,ENSMUSG00000031169,ENSMUSG00000022710,ENSMUSG00000022064,ENSMUSG00000021466,ENSMUSG00000053333,ENSMUSG00000056763,ENSMUSG00000031922,ENSMUSG00000038056,ENSMUSG00000028700,ENSMUSG00000029752,ENSMUSG00000038733,ENSMUSG00000057880,ENSMUSG00000029580,ENSMUSG00000040410,ENSMUSG00000020718,ENSMUSG00000006289,ENSMUSG00000036768,ENSMUSG00000027639,ENSMUSG00000035632,ENSMUSG00000037020,ENSMUSG00000023262,ENSMUSG00000031229,ENSMUSG00000037935,ENSMUSG00000018995,ENSMUSG00000019082,ENSMUSG00000007029,ENSMUSG00000079109,ENSMUSG00000047407,ENSMUSG00000047921,ENSMUSG00000041482,ENSMUSG00000036646,ENSMUSG00000048402,ENSMUSG00000005583,ENSMUSG00000002413,ENSMUSG00000039852,ENSMUSG00000024666,ENSMUSG00000031148,ENSMUSG00000020923,ENSMUSG00000032187,ENSMUSG00000000148,ENSMUSG00000057406,ENSMUSG00000034544,ENSMUSG00000054252,ENSMUSG00000066235,ENSMUSG00000028969,ENSMUSG00000032604,ENSMUSG00000021546,ENSMUSG00000022201,ENSMUSG00000056073,ENSMUSG00000010755,ENSMUSG00000002812,ENSMUSG00000026605,ENSMUSG00000038902,ENSMUSG00000022521,ENSMUSG00000019763,ENSMUSG00000034083,ENSMUSG00000021066,ENSMUSG00000070284,ENSMUSG00000002900,ENSMUSG00000061313,ENSMUSG00000027889,ENSMUSG00000022623,ENSMUSG00000039630,ENSMUSG00000036932,ENSMUSG00000026615,ENSMUSG00000028655,ENSMUSG00000020781,ENSMUSG00000021748,ENSMUSG00000051149,ENSMUSG00000023066,ENSMUSG00000036940,ENSMUSG00000027130,ENSMUSG00000022960,ENSMUSG00000028053,ENSMUSG00000021767,ENSMUSG00000036948,ENSMUSG00000031787,ENSMUSG00000066979
Abnormality of the palpebral fissures	HP:0008050	4.06216e-23	22.3912	624	155	ENSMUSG00000027204,ENSMUSG00000015291,ENSMUSG00000031375,ENSMUSG00000024909,ENSMUSG00000037270,ENSMUSG00000067288,ENSMUSG00000031328,ENSMUSG00000031168,ENSMUSG00000001173,ENSMUSG00000021686,ENSMUSG00000024921,ENSMUSG00000024163,ENSMUSG00000020271,ENSMUSG00000026825,ENSMUSG00000030982,ENSMUSG00000020716,ENSMUSG00000000605,ENSMUSG00000022708,ENSMUSG00000021488,ENSMUSG00000078919,ENSMUSG00000018707,ENSMUSG00000043207,ENSMUSG00000025862,ENSMUSG00000062825,ENSMUSG00000036698,ENSMUSG00000019907,ENSMUSG00000027012,ENSMUSG00000030067,ENSMUSG00000029003,ENSMUSG00000032097,ENSMUSG00000027379,ENSMUSG00000043940,ENSMUSG00000034269,ENSMUSG00000020745,ENSMUSG00000033762,ENSMUSG00000001911,ENSMUSG00000036552,ENSMUSG00000025280,ENSMUSG00000034656,ENSMUSG00000025261,ENSMUSG00000033444,ENSMUSG00000028063,ENSMUSG00000022961,ENSMUSG00000001768,ENSMUSG00000002748,ENSMUSG00000028402,ENSMUSG00000032633,ENSMUSG00000016637,ENSMUSG00000031284,ENSMUSG00000024989,ENSMUSG00000066643,ENSMUSG00000022263,ENSMUSG00000017721,ENSMUSG00000030451,ENSMUSG00000003233,ENSMUSG00000029036,ENSMUSG00000055024,ENSMUSG00000020319,ENSMUSG00000053477,ENSMUSG00000020661,ENSMUSG00000045039,ENSMUSG00000049553,ENSMUSG00000027868,ENSMUSG00000047126,ENSMUSG00000043733,ENSMUSG00000031311,ENSMUSG00000029071,ENSMUSG00000003464,ENSMUSG00000062184,ENSMUSG00000038208,ENSMUSG00000045103,ENSMUSG00000029516,ENSMUSG00000033862,ENSMUSG00000041319,ENSMUSG00000039298,ENSMUSG00000001998,ENSMUSG00000041939,ENSMUSG00000058571,ENSMUSG00000021466,ENSMUSG00000031922,ENSMUSG00000026219,ENSMUSG00000063142,ENSMUSG00000038056,ENSMUSG00000022231,ENSMUSG00000022545,ENSMUSG00000023079,ENSMUSG00000041540,ENSMUSG00000032409,ENSMUSG00000055884,ENSMUSG00000031278,ENSMUSG00000057880,ENSMUSG00000042390,ENSMUSG00000029580,ENSMUSG00000040481,ENSMUSG00000035919,ENSMUSG00000024330,ENSMUSG00000040410,ENSMUSG00000006289,ENSMUSG00000022761,ENSMUSG00000036768,ENSMUSG00000044702,ENSMUSG00000035632,ENSMUSG00000037020,ENSMUSG00000031229,ENSMUSG00000007570,ENSMUSG00000023852,ENSMUSG00000020866,ENSMUSG00000028059,ENSMUSG00000039033,ENSMUSG00000041482,ENSMUSG00000036646,ENSMUSG00000041718,ENSMUSG00000038564,ENSMUSG00000005583,ENSMUSG00000027894,ENSMUSG00000002413,ENSMUSG00000002771,ENSMUSG00000031561,ENSMUSG00000039852,ENSMUSG00000033991,ENSMUSG00000031148,ENSMUSG00000037325,ENSMUSG00000039087,ENSMUSG00000059248,ENSMUSG00000028057,ENSMUSG00000057406,ENSMUSG00000054252,ENSMUSG00000063870,ENSMUSG00000029547,ENSMUSG00000021546,ENSMUSG00000002812,ENSMUSG00000025758,ENSMUSG00000022521,ENSMUSG00000048154,ENSMUSG00000017146,ENSMUSG00000022350,ENSMUSG00000027889,ENSMUSG00000003166,ENSMUSG00000005069,ENSMUSG00000039630,ENSMUSG00000020166,ENSMUSG00000049482,ENSMUSG00000004872,ENSMUSG00000028655,ENSMUSG00000051149,ENSMUSG00000023066,ENSMUSG00000036940,ENSMUSG00000022960,ENSMUSG00000036672,ENSMUSG00000001909,ENSMUSG00000021767,ENSMUSG00000036948,ENSMUSG00000020694,ENSMUSG00000029201,ENSMUSG00000066979
Aplasia/Hypoplasia of the corpus callosum	HP:0007370	6.85936e-23	22.1637	633	156	ENSMUSG00000002014,ENSMUSG00000037270,ENSMUSG00000009207,ENSMUSG00000057738,ENSMUSG00000004207,ENSMUSG00000031168,ENSMUSG00000004383,ENSMUSG00000031708,ENSMUSG00000031012,ENSMUSG00000031577,ENSMUSG00000024163,ENSMUSG00000020271,ENSMUSG00000021666,ENSMUSG00000020716,ENSMUSG00000000605,ENSMUSG00000028107,ENSMUSG00000022708,ENSMUSG00000021488,ENSMUSG00000018707,ENSMUSG00000025862,ENSMUSG00000028931,ENSMUSG00000000787,ENSMUSG00000062825,ENSMUSG00000019907,ENSMUSG00000027012,ENSMUSG00000045374,ENSMUSG00000056228,ENSMUSG00000024037,ENSMUSG00000032097,ENSMUSG00000035325,ENSMUSG00000018848,ENSMUSG00000027379,ENSMUSG00000021156,ENSMUSG00000027778,ENSMUSG00000051920,ENSMUSG00000032127,ENSMUSG00000020745,ENSMUSG00000022672,ENSMUSG00000052726,ENSMUSG00000033762,ENSMUSG00000028556,ENSMUSG00000001911,ENSMUSG00000046873,ENSMUSG00000020807,ENSMUSG00000036552,ENSMUSG00000025280,ENSMUSG00000047193,ENSMUSG00000025261,ENSMUSG00000033444,ENSMUSG00000019699,ENSMUSG00000042050,ENSMUSG00000032498,ENSMUSG00000022961,ENSMUSG00000021835,ENSMUSG00000032633,ENSMUSG00000036550,ENSMUSG00000014602,ENSMUSG00000028029,ENSMUSG00000024989,ENSMUSG00000066643,ENSMUSG00000021027,ENSMUSG00000055024,ENSMUSG00000020319,ENSMUSG00000025041,ENSMUSG00000053477,ENSMUSG00000048799,ENSMUSG00000068329,ENSMUSG00000008090,ENSMUSG00000047126,ENSMUSG00000031311,ENSMUSG00000036792,ENSMUSG00000029516,ENSMUSG00000029635,ENSMUSG00000033862,ENSMUSG00000030347,ENSMUSG00000028542,ENSMUSG00000039298,ENSMUSG00000001998,ENSMUSG00000031169,ENSMUSG00000022710,ENSMUSG00000022064,ENSMUSG00000021466,ENSMUSG00000053333,ENSMUSG00000056763,ENSMUSG00000031922,ENSMUSG00000038056,ENSMUSG00000028700,ENSMUSG00000029752,ENSMUSG00000038733,ENSMUSG00000057880,ENSMUSG00000029580,ENSMUSG00000040410,ENSMUSG00000020718,ENSMUSG00000006289,ENSMUSG00000036768,ENSMUSG00000027639,ENSMUSG00000035632,ENSMUSG00000037020,ENSMUSG00000023262,ENSMUSG00000031229,ENSMUSG00000037935,ENSMUSG00000018995,ENSMUSG00000019082,ENSMUSG00000007029,ENSMUSG00000079109,ENSMUSG00000047407,ENSMUSG00000047921,ENSMUSG00000041482,ENSMUSG00000036646,ENSMUSG00000048402,ENSMUSG00000005583,ENSMUSG00000002413,ENSMUSG00000039852,ENSMUSG00000024666,ENSMUSG00000031148,ENSMUSG00000020923,ENSMUSG00000032187,ENSMUSG00000000148,ENSMUSG00000057406,ENSMUSG00000034544,ENSMUSG00000054252,ENSMUSG00000066235,ENSMUSG00000028969,ENSMUSG00000032604,ENSMUSG00000021546,ENSMUSG00000022201,ENSMUSG00000056073,ENSMUSG00000010755,ENSMUSG00000002812,ENSMUSG00000026605,ENSMUSG00000038902,ENSMUSG00000022521,ENSMUSG00000019763,ENSMUSG00000034083,ENSMUSG00000021066,ENSMUSG00000070284,ENSMUSG00000002900,ENSMUSG00000061313,ENSMUSG00000027889,ENSMUSG00000022623,ENSMUSG00000039630,ENSMUSG00000036932,ENSMUSG00000026615,ENSMUSG00000028655,ENSMUSG00000020781,ENSMUSG00000021748,ENSMUSG00000051149,ENSMUSG00000023066,ENSMUSG00000036940,ENSMUSG00000027130,ENSMUSG00000022960,ENSMUSG00000028053,ENSMUSG00000021767,ENSMUSG00000036948,ENSMUSG00000031787,ENSMUSG00000066979
Abnormality of the lower urinary tract	HP:0010936	2.88851e-22	21.5393	586	147	ENSMUSG00000022565,ENSMUSG00000025290,ENSMUSG00000015291,ENSMUSG00000021611,ENSMUSG00000024909,ENSMUSG00000001506,ENSMUSG00000002014,ENSMUSG00000029661,ENSMUSG00000067288,ENSMUSG00000031328,ENSMUSG00000004207,ENSMUSG00000026043,ENSMUSG00000107023,ENSMUSG00000057113,ENSMUSG00000024068,ENSMUSG00000004565,ENSMUSG00000000605,ENSMUSG00000045983,ENSMUSG00000021488,ENSMUSG00000043207,ENSMUSG00000028931,ENSMUSG00000029122,ENSMUSG00000025402,ENSMUSG00000036529,ENSMUSG00000019907,ENSMUSG00000030067,ENSMUSG00000029003,ENSMUSG00000048000,ENSMUSG00000042029,ENSMUSG00000036273,ENSMUSG00000025889,ENSMUSG00000032097,ENSMUSG00000026837,ENSMUSG00000027778,ENSMUSG00000029480,ENSMUSG00000034269,ENSMUSG00000032127,ENSMUSG00000033762,ENSMUSG00000046873,ENSMUSG00000036552,ENSMUSG00000025280,ENSMUSG00000047193,ENSMUSG00000025261,ENSMUSG00000033444,ENSMUSG00000039615,ENSMUSG00000042050,ENSMUSG00000028063,ENSMUSG00000021835,ENSMUSG00000001768,ENSMUSG00000002748,ENSMUSG00000017491,ENSMUSG00000031284,ENSMUSG00000014602,ENSMUSG00000024989,ENSMUSG00000066643,ENSMUSG00000022263,ENSMUSG00000003233,ENSMUSG00000021027,ENSMUSG00000055024,ENSMUSG00000035933,ENSMUSG00000020319,ENSMUSG00000032560,ENSMUSG00000008090,ENSMUSG00000043733,ENSMUSG00000056758,ENSMUSG00000029071,ENSMUSG00000003464,ENSMUSG00000062184,ENSMUSG00000096054,ENSMUSG00000026761,ENSMUSG00000045103,ENSMUSG00000048490,ENSMUSG00000029516,ENSMUSG00000022685,ENSMUSG00000041319,ENSMUSG00000042605,ENSMUSG00000039298,ENSMUSG00000006585,ENSMUSG00000014767,ENSMUSG00000056763,ENSMUSG00000038056,ENSMUSG00000000838,ENSMUSG00000022545,ENSMUSG00000023079,ENSMUSG00000015112,ENSMUSG00000062729,ENSMUSG00000032409,ENSMUSG00000055884,ENSMUSG00000031278,ENSMUSG00000021694,ENSMUSG00000061731,ENSMUSG00000042390,ENSMUSG00000040481,ENSMUSG00000040410,ENSMUSG00000020718,ENSMUSG00000024054,ENSMUSG00000026042,ENSMUSG00000044702,ENSMUSG00000037020,ENSMUSG00000031229,ENSMUSG00000007570,ENSMUSG00000037935,ENSMUSG00000011658,ENSMUSG00000026519,ENSMUSG00000003438,ENSMUSG00000021420,ENSMUSG00000020866,ENSMUSG00000028487,ENSMUSG00000026950,ENSMUSG00000053877,ENSMUSG00000041482,ENSMUSG00000041718,ENSMUSG00000002413,ENSMUSG00000039852,ENSMUSG00000033991,ENSMUSG00000058558,ENSMUSG00000039087,ENSMUSG00000057406,ENSMUSG00000033788,ENSMUSG00000054252,ENSMUSG00000063870,ENSMUSG00000021546,ENSMUSG00000010755,ENSMUSG00000022521,ENSMUSG00000048154,ENSMUSG00000059070,ENSMUSG00000017146,ENSMUSG00000021066,ENSMUSG00000061313,ENSMUSG00000001924,ENSMUSG00000007783,ENSMUSG00000022350,ENSMUSG00000022623,ENSMUSG00000007080,ENSMUSG00000026024,ENSMUSG00000005069,ENSMUSG00000024831,ENSMUSG00000019055,ENSMUSG00000039630,ENSMUSG00000024381,ENSMUSG00000028655,ENSMUSG00000051149,ENSMUSG00000023066,ENSMUSG00000004980,ENSMUSG00000036940,ENSMUSG00000021549,ENSMUSG00000036948
Abnormality of vision	HP:0000504	3.15398e-22	21.5011	931	201	ENSMUSG00000027204,ENSMUSG00000021611,ENSMUSG00000027405,ENSMUSG00000003814,ENSMUSG00000025968,ENSMUSG00000025949,ENSMUSG00000026879,ENSMUSG00000031328,ENSMUSG00000004207,ENSMUSG00000026043,ENSMUSG00000068184,ENSMUSG00000007891,ENSMUSG00000053460,ENSMUSG00000001173,ENSMUSG00000004383,ENSMUSG00000021686,ENSMUSG00000025982,ENSMUSG00000031708,ENSMUSG00000031012,ENSMUSG00000024163,ENSMUSG00000020271,ENSMUSG00000026825,ENSMUSG00000034593,ENSMUSG00000020716,ENSMUSG00000004565,ENSMUSG00000019929,ENSMUSG00000029913,ENSMUSG00000000605,ENSMUSG00000034708,ENSMUSG00000045983,ENSMUSG00000078919,ENSMUSG00000018707,ENSMUSG00000025862,ENSMUSG00000028931,ENSMUSG00000000787,ENSMUSG00000025402,ENSMUSG00000036698,ENSMUSG00000043987,ENSMUSG00000019907,ENSMUSG00000030067,ENSMUSG00000045374,ENSMUSG00000035773,ENSMUSG00000029003,ENSMUSG00000048000,ENSMUSG00000042029,ENSMUSG00000056228,ENSMUSG00000036273,ENSMUSG00000025889,ENSMUSG00000032097,ENSMUSG00000027379,ENSMUSG00000021156,ENSMUSG00000035284,ENSMUSG00000059552,ENSMUSG00000029480,ENSMUSG00000043940,ENSMUSG00000034269,ENSMUSG00000000693,ENSMUSG00000032127,ENSMUSG00000022672,ENSMUSG00000028556,ENSMUSG00000001911,ENSMUSG00000046873,ENSMUSG00000024238,ENSMUSG00000022892,ENSMUSG00000034656,ENSMUSG00000019699,ENSMUSG00000030987,ENSMUSG00000032498,ENSMUSG00000022961,ENSMUSG00000021835,ENSMUSG00000022843,ENSMUSG00000029103,ENSMUSG00000022561,ENSMUSG00000002748,ENSMUSG00000041936,ENSMUSG00000035493,ENSMUSG00000014602,ENSMUSG00000028029,ENSMUSG00000022263,ENSMUSG00000017721,ENSMUSG00000021027,ENSMUSG00000002985,ENSMUSG00000035933,ENSMUSG00000053477,ENSMUSG00000048799,ENSMUSG00000032560,ENSMUSG00000049553,ENSMUSG00000068329,ENSMUSG00000047126,ENSMUSG00000038084,ENSMUSG00000052911,ENSMUSG00000003464,ENSMUSG00000039005,ENSMUSG00000021007,ENSMUSG00000036792,ENSMUSG00000075703,ENSMUSG00000042328,ENSMUSG00000005360,ENSMUSG00000029635,ENSMUSG00000030347,ENSMUSG00000001998,ENSMUSG00000031169,ENSMUSG00000041939,ENSMUSG00000021466,ENSMUSG00000056763,ENSMUSG00000031922,ENSMUSG00000022545,ENSMUSG00000023079,ENSMUSG00000028700,ENSMUSG00000022847,ENSMUSG00000055884,ENSMUSG00000032359,ENSMUSG00000029752,ENSMUSG00000038733,ENSMUSG00000021694,ENSMUSG00000051786,ENSMUSG00000029580,ENSMUSG00000029669,ENSMUSG00000040481,ENSMUSG00000004788,ENSMUSG00000020718,ENSMUSG00000024054,ENSMUSG00000006289,ENSMUSG00000044702,ENSMUSG00000030720,ENSMUSG00000031229,ENSMUSG00000031776,ENSMUSG00000027884,ENSMUSG00000007570,ENSMUSG00000041215,ENSMUSG00000037935,ENSMUSG00000018995,ENSMUSG00000021311,ENSMUSG00000036636,ENSMUSG00000021420,ENSMUSG00000020866,ENSMUSG00000079109,ENSMUSG00000028059,ENSMUSG00000047407,ENSMUSG00000038241,ENSMUSG00000039033,ENSMUSG00000031540,ENSMUSG00000004567,ENSMUSG00000047921,ENSMUSG00000041482,ENSMUSG00000001750,ENSMUSG00000025204,ENSMUSG00000036646,ENSMUSG00000024299,ENSMUSG00000038564,ENSMUSG00000048402,ENSMUSG00000007610,ENSMUSG00000034664,ENSMUSG00000002413,ENSMUSG00000002771,ENSMUSG00000031561,ENSMUSG00000039852,ENSMUSG00000024666,ENSMUSG00000004221,ENSMUSG00000025137,ENSMUSG00000014418,ENSMUSG00000032187,ENSMUSG00000000148,ENSMUSG00000025132,ENSMUSG00000034544,ENSMUSG00000010025,ENSMUSG00000039585,ENSMUSG00000054252,ENSMUSG00000006476,ENSMUSG00000002109,ENSMUSG00000056073,ENSMUSG00000002020,ENSMUSG00000025758,ENSMUSG00000038902,ENSMUSG00000022521,ENSMUSG00000036678,ENSMUSG00000057531,ENSMUSG00000030894,ENSMUSG00000017146,ENSMUSG00000070284,ENSMUSG00000027889,ENSMUSG00000032228,ENSMUSG00000030409,ENSMUSG00000022623,ENSMUSG00000005069,ENSMUSG00000042594,ENSMUSG00000019055,ENSMUSG00000036932,ENSMUSG00000026615,ENSMUSG00000004872,ENSMUSG00000019864,ENSMUSG00000035469,ENSMUSG00000020781,ENSMUSG00000051149,ENSMUSG00000036473,ENSMUSG00000035270,ENSMUSG00000038102,ENSMUSG00000001909,ENSMUSG00000028053,ENSMUSG00000035722,ENSMUSG00000066979
Abnormality of refraction	HP:0000539	3.50579e-22	21.4552	440	122	ENSMUSG00000027204,ENSMUSG00000019087,ENSMUSG00000037270,ENSMUSG00000029661,ENSMUSG00000031328,ENSMUSG00000031644,ENSMUSG00000026043,ENSMUSG00000107023,ENSMUSG00000004383,ENSMUSG00000020473,ENSMUSG00000025982,ENSMUSG00000031012,ENSMUSG00000020271,ENSMUSG00000034593,ENSMUSG00000004846,ENSMUSG00000029913,ENSMUSG00000021488,ENSMUSG00000049606,ENSMUSG00000028931,ENSMUSG00000019907,ENSMUSG00000030067,ENSMUSG00000029003,ENSMUSG00000032097,ENSMUSG00000026837,ENSMUSG00000043940,ENSMUSG00000034269,ENSMUSG00000000693,ENSMUSG00000055320,ENSMUSG00000033762,ENSMUSG00000001911,ENSMUSG00000032332,ENSMUSG00000046873,ENSMUSG00000024238,ENSMUSG00000027429,ENSMUSG00000036552,ENSMUSG00000025280,ENSMUSG00000025261,ENSMUSG00000022961,ENSMUSG00000021835,ENSMUSG00000001768,ENSMUSG00000029103,ENSMUSG00000022561,ENSMUSG00000002748,ENSMUSG00000032633,ENSMUSG00000035493,ENSMUSG00000066643,ENSMUSG00000017721,ENSMUSG00000030451,ENSMUSG00000029036,ENSMUSG00000055024,ENSMUSG00000025041,ENSMUSG00000053477,ENSMUSG00000033769,ENSMUSG00000043733,ENSMUSG00000052911,ENSMUSG00000031311,ENSMUSG00000062184,ENSMUSG00000096054,ENSMUSG00000038208,ENSMUSG00000036792,ENSMUSG00000035311,ENSMUSG00000029635,ENSMUSG00000041319,ENSMUSG00000028431,ENSMUSG00000018548,ENSMUSG00000022710,ENSMUSG00000056763,ENSMUSG00000026672,ENSMUSG00000034022,ENSMUSG00000038056,ENSMUSG00000022545,ENSMUSG00000023079,ENSMUSG00000028700,ENSMUSG00000041540,ENSMUSG00000055884,ENSMUSG00000031278,ENSMUSG00000038733,ENSMUSG00000021694,ENSMUSG00000042390,ENSMUSG00000040481,ENSMUSG00000035919,ENSMUSG00000044702,ENSMUSG00000035632,ENSMUSG00000031229,ENSMUSG00000007570,ENSMUSG00000026519,ENSMUSG00000007029,ENSMUSG00000020866,ENSMUSG00000025575,ENSMUSG00000028059,ENSMUSG00000053877,ENSMUSG00000039033,ENSMUSG00000031540,ENSMUSG00000041482,ENSMUSG00000036646,ENSMUSG00000024299,ENSMUSG00000020777,ENSMUSG00000002413,ENSMUSG00000039852,ENSMUSG00000030323,ENSMUSG00000010025,ENSMUSG00000054252,ENSMUSG00000063870,ENSMUSG00000029547,ENSMUSG00000021546,ENSMUSG00000002020,ENSMUSG00000002812,ENSMUSG00000038902,ENSMUSG00000022521,ENSMUSG00000017146,ENSMUSG00000070284,ENSMUSG00000030409,ENSMUSG00000022623,ENSMUSG00000019055,ENSMUSG00000026615,ENSMUSG00000029104,ENSMUSG00000051149,ENSMUSG00000036473,ENSMUSG00000038102,ENSMUSG00000027130,ENSMUSG00000036672,ENSMUSG00000001909
Cerebral atrophy	HP:0002059	5.20942e-22	21.2832	541	139	ENSMUSG00000039197,ENSMUSG00000021611,ENSMUSG00000057738,ENSMUSG00000031644,ENSMUSG00000004207,ENSMUSG00000107023,ENSMUSG00000007891,ENSMUSG00000004383,ENSMUSG00000031708,ENSMUSG00000031012,ENSMUSG00000037286,ENSMUSG00000024163,ENSMUSG00000020271,ENSMUSG00000026825,ENSMUSG00000034593,ENSMUSG00000021666,ENSMUSG00000034807,ENSMUSG00000000605,ENSMUSG00000034708,ENSMUSG00000045983,ENSMUSG00000021488,ENSMUSG00000018707,ENSMUSG00000028931,ENSMUSG00000062825,ENSMUSG00000027012,ENSMUSG00000029578,ENSMUSG00000048000,ENSMUSG00000056228,ENSMUSG00000036273,ENSMUSG00000025889,ENSMUSG00000032097,ENSMUSG00000018848,ENSMUSG00000021156,ENSMUSG00000035284,ENSMUSG00000043940,ENSMUSG00000015289,ENSMUSG00000034269,ENSMUSG00000020745,ENSMUSG00000028556,ENSMUSG00000001911,ENSMUSG00000046873,ENSMUSG00000022892,ENSMUSG00000025280,ENSMUSG00000032480,ENSMUSG00000034656,ENSMUSG00000025261,ENSMUSG00000033444,ENSMUSG00000039615,ENSMUSG00000021835,ENSMUSG00000002748,ENSMUSG00000026926,ENSMUSG00000028292,ENSMUSG00000031367,ENSMUSG00000014602,ENSMUSG00000028029,ENSMUSG00000017721,ENSMUSG00000021027,ENSMUSG00000002985,ENSMUSG00000035933,ENSMUSG00000053477,ENSMUSG00000032560,ENSMUSG00000068329,ENSMUSG00000047126,ENSMUSG00000003464,ENSMUSG00000036792,ENSMUSG00000022685,ENSMUSG00000030347,ENSMUSG00000042605,ENSMUSG00000001998,ENSMUSG00000041939,ENSMUSG00000014767,ENSMUSG00000031521,ENSMUSG00000063142,ENSMUSG00000000838,ENSMUSG00000022545,ENSMUSG00000023079,ENSMUSG00000063884,ENSMUSG00000021694,ENSMUSG00000051786,ENSMUSG00000029580,ENSMUSG00000040481,ENSMUSG00000040410,ENSMUSG00000006289,ENSMUSG00000026245,ENSMUSG00000030720,ENSMUSG00000023262,ENSMUSG00000031229,ENSMUSG00000019082,ENSMUSG00000003438,ENSMUSG00000021311,ENSMUSG00000007029,ENSMUSG00000021420,ENSMUSG00000042501,ENSMUSG00000020115,ENSMUSG00000053877,ENSMUSG00000047921,ENSMUSG00000036646,ENSMUSG00000041718,ENSMUSG00000005583,ENSMUSG00000002413,ENSMUSG00000002771,ENSMUSG00000039852,ENSMUSG00000004221,ENSMUSG00000031148,ENSMUSG00000025137,ENSMUSG00000020923,ENSMUSG00000034544,ENSMUSG00000032604,ENSMUSG00000002109,ENSMUSG00000056073,ENSMUSG00000010755,ENSMUSG00000025758,ENSMUSG00000038902,ENSMUSG00000031818,ENSMUSG00000048154,ENSMUSG00000054728,ENSMUSG00000019763,ENSMUSG00000021177,ENSMUSG00000017740,ENSMUSG00000030894,ENSMUSG00000070284,ENSMUSG00000027889,ENSMUSG00000022407,ENSMUSG00000030409,ENSMUSG00000026024,ENSMUSG00000031505,ENSMUSG00000036932,ENSMUSG00000026615,ENSMUSG00000029104,ENSMUSG00000020781,ENSMUSG00000051149,ENSMUSG00000036473,ENSMUSG00000023066,ENSMUSG00000038102,ENSMUSG00000039205,ENSMUSG00000001909,ENSMUSG00000028053,ENSMUSG00000021240,ENSMUSG00000035722
Cryptorchidism	HP:0000028	5.24483e-22	21.2803	559	142	ENSMUSG00000025278,ENSMUSG00000027204,ENSMUSG00000002602,ENSMUSG00000031328,ENSMUSG00000026043,ENSMUSG00000031168,ENSMUSG00000107023,ENSMUSG00000001173,ENSMUSG00000004383,ENSMUSG00000020473,ENSMUSG00000037286,ENSMUSG00000024921,ENSMUSG00000020271,ENSMUSG00000030982,ENSMUSG00000021666,ENSMUSG00000020716,ENSMUSG00000004565,ENSMUSG00000000605,ENSMUSG00000022708,ENSMUSG00000021488,ENSMUSG00000028931,ENSMUSG00000029122,ENSMUSG00000019907,ENSMUSG00000035773,ENSMUSG00000029003,ENSMUSG00000032097,ENSMUSG00000027778,ENSMUSG00000029480,ENSMUSG00000051920,ENSMUSG00000043940,ENSMUSG00000034269,ENSMUSG00000033762,ENSMUSG00000001911,ENSMUSG00000046873,ENSMUSG00000032123,ENSMUSG00000020807,ENSMUSG00000025280,ENSMUSG00000047193,ENSMUSG00000025261,ENSMUSG00000033444,ENSMUSG00000042050,ENSMUSG00000021835,ENSMUSG00000001768,ENSMUSG00000002748,ENSMUSG00000016637,ENSMUSG00000017491,ENSMUSG00000027198,ENSMUSG00000031367,ENSMUSG00000024989,ENSMUSG00000066643,ENSMUSG00000030451,ENSMUSG00000003233,ENSMUSG00000029036,ENSMUSG00000055024,ENSMUSG00000035933,ENSMUSG00000020319,ENSMUSG00000053477,ENSMUSG00000048799,ENSMUSG00000020661,ENSMUSG00000045039,ENSMUSG00000008090,ENSMUSG00000043733,ENSMUSG00000031311,ENSMUSG00000056758,ENSMUSG00000029071,ENSMUSG00000040667,ENSMUSG00000003464,ENSMUSG00000096054,ENSMUSG00000026761,ENSMUSG00000022130,ENSMUSG00000036792,ENSMUSG00000029635,ENSMUSG00000031169,ENSMUSG00000006585,ENSMUSG00000022710,ENSMUSG00000058571,ENSMUSG00000021466,ENSMUSG00000053333,ENSMUSG00000056763,ENSMUSG00000005410,ENSMUSG00000000838,ENSMUSG00000022545,ENSMUSG00000023079,ENSMUSG00000028700,ENSMUSG00000032409,ENSMUSG00000055884,ENSMUSG00000021694,ENSMUSG00000029580,ENSMUSG00000040481,ENSMUSG00000035919,ENSMUSG00000024054,ENSMUSG00000022761,ENSMUSG00000044702,ENSMUSG00000031229,ENSMUSG00000007570,ENSMUSG00000057421,ENSMUSG00000037935,ENSMUSG00000011658,ENSMUSG00000021420,ENSMUSG00000053877,ENSMUSG00000039033,ENSMUSG00000031540,ENSMUSG00000041482,ENSMUSG00000014355,ENSMUSG00000038564,ENSMUSG00000048402,ENSMUSG00000075704,ENSMUSG00000030528,ENSMUSG00000002413,ENSMUSG00000039852,ENSMUSG00000037325,ENSMUSG00000039087,ENSMUSG00000032187,ENSMUSG00000028057,ENSMUSG00000057406,ENSMUSG00000054252,ENSMUSG00000066235,ENSMUSG00000006476,ENSMUSG00000002109,ENSMUSG00000063870,ENSMUSG00000021546,ENSMUSG00000022521,ENSMUSG00000025059,ENSMUSG00000036980,ENSMUSG00000048154,ENSMUSG00000054728,ENSMUSG00000034083,ENSMUSG00000017146,ENSMUSG00000070284,ENSMUSG00000001924,ENSMUSG00000003166,ENSMUSG00000007080,ENSMUSG00000005069,ENSMUSG00000024381,ENSMUSG00000051149,ENSMUSG00000023066,ENSMUSG00000036940,ENSMUSG00000020097,ENSMUSG00000001909,ENSMUSG00000028053,ENSMUSG00000021767,ENSMUSG00000021240
Abnormality of immune system physiology	HP:0010978	5.78486e-22	21.2377	989	209	ENSMUSG00000054387,ENSMUSG00000022565,ENSMUSG00000022443,ENSMUSG00000042292,ENSMUSG00000019087,ENSMUSG00000021611,ENSMUSG00000024909,ENSMUSG00000001506,ENSMUSG00000026879,ENSMUSG00000031328,ENSMUSG00000024759,ENSMUSG00000051331,ENSMUSG00000021957,ENSMUSG00000004207,ENSMUSG00000026043,ENSMUSG00000031168,ENSMUSG00000107023,ENSMUSG00000057113,ENSMUSG00000001173,ENSMUSG00000021686,ENSMUSG00000020473,ENSMUSG00000025982,ENSMUSG00000040990,ENSMUSG00000026553,ENSMUSG00000074698,ENSMUSG00000024921,ENSMUSG00000026399,ENSMUSG00000042567,ENSMUSG00000034593,ENSMUSG00000028970,ENSMUSG00000020716,ENSMUSG00000040003,ENSMUSG00000003779,ENSMUSG00000021488,ENSMUSG00000025862,ENSMUSG00000015659,ENSMUSG00000027164,ENSMUSG00000030067,ENSMUSG00000029003,ENSMUSG00000024037,ENSMUSG00000032097,ENSMUSG00000036835,ENSMUSG00000026837,ENSMUSG00000027478,ENSMUSG00000027379,ENSMUSG00000030748,ENSMUSG00000059552,ENSMUSG00000025579,ENSMUSG00000034120,ENSMUSG00000015289,ENSMUSG00000034269,ENSMUSG00000032115,ENSMUSG00000020745,ENSMUSG00000022672,ENSMUSG00000033762,ENSMUSG00000029622,ENSMUSG00000001911,ENSMUSG00000046873,ENSMUSG00000024238,ENSMUSG00000032175,ENSMUSG00000027429,ENSMUSG00000025280,ENSMUSG00000031604,ENSMUSG00000031591,ENSMUSG00000039615,ENSMUSG00000028063,ENSMUSG00000030987,ENSMUSG00000022961,ENSMUSG00000021835,ENSMUSG00000002748,ENSMUSG00000041936,ENSMUSG00000034218,ENSMUSG00000057530,ENSMUSG00000014602,ENSMUSG00000066643,ENSMUSG00000022263,ENSMUSG00000017721,ENSMUSG00000030451,ENSMUSG00000021027,ENSMUSG00000062627,ENSMUSG00000002985,ENSMUSG00000055024,ENSMUSG00000029920,ENSMUSG00000053477,ENSMUSG00000008090,ENSMUSG00000030284,ENSMUSG00000020892,ENSMUSG00000030341,ENSMUSG00000052911,ENSMUSG00000056758,ENSMUSG00000039005,ENSMUSG00000022130,ENSMUSG00000035311,ENSMUSG00000033862,ENSMUSG00000022685,ENSMUSG00000041319,ENSMUSG00000026107,ENSMUSG00000028431,ENSMUSG00000041939,ENSMUSG00000022710,ENSMUSG00000021466,ENSMUSG00000059327,ENSMUSG00000056763,ENSMUSG00000031922,ENSMUSG00000031521,ENSMUSG00000038056,ENSMUSG00000000838,ENSMUSG00000014444,ENSMUSG00000022545,ENSMUSG00000023079,ENSMUSG00000015112,ENSMUSG00000055884,ENSMUSG00000004880,ENSMUSG00000063884,ENSMUSG00000038733,ENSMUSG00000021694,ENSMUSG00000005534,ENSMUSG00000061731,ENSMUSG00000033540,ENSMUSG00000024130,ENSMUSG00000029580,ENSMUSG00000022234,ENSMUSG00000040481,ENSMUSG00000024330,ENSMUSG00000040410,ENSMUSG00000068699,ENSMUSG00000000791,ENSMUSG00000009995,ENSMUSG00000006289,ENSMUSG00000002496,ENSMUSG00000026042,ENSMUSG00000036768,ENSMUSG00000037851,ENSMUSG00000027639,ENSMUSG00000044702,ENSMUSG00000018574,ENSMUSG00000031229,ENSMUSG00000007570,ENSMUSG00000031740,ENSMUSG00000023852,ENSMUSG00000037935,ENSMUSG00000019082,ENSMUSG00000036636,ENSMUSG00000025001,ENSMUSG00000020115,ENSMUSG00000020866,ENSMUSG00000028487,ENSMUSG00000047407,ENSMUSG00000040356,ENSMUSG00000053877,ENSMUSG00000039033,ENSMUSG00000031540,ENSMUSG00000006519,ENSMUSG00000001750,ENSMUSG00000014355,ENSMUSG00000041718,ENSMUSG00000038564,ENSMUSG00000003458,ENSMUSG00000048402,ENSMUSG00000075704,ENSMUSG00000033276,ENSMUSG00000030528,ENSMUSG00000002413,ENSMUSG00000003031,ENSMUSG00000033991,ENSMUSG00000004221,ENSMUSG00000039087,ENSMUSG00000032187,ENSMUSG00000044350,ENSMUSG00000057406,ENSMUSG00000024940,ENSMUSG00000024339,ENSMUSG00000010025,ENSMUSG00000039585,ENSMUSG00000054252,ENSMUSG00000002109,ENSMUSG00000041763,ENSMUSG00000021646,ENSMUSG00000002812,ENSMUSG00000027522,ENSMUSG00000022521,ENSMUSG00000009376,ENSMUSG00000048154,ENSMUSG00000032609,ENSMUSG00000017146,ENSMUSG00000023456,ENSMUSG00000021066,ENSMUSG00000022562,ENSMUSG00000001924,ENSMUSG00000022350,ENSMUSG00000003226,ENSMUSG00000003166,ENSMUSG00000022623,ENSMUSG00000007080,ENSMUSG00000031505,ENSMUSG00000005069,ENSMUSG00000019055,ENSMUSG00000020781,ENSMUSG00000051149,ENSMUSG00000036473,ENSMUSG00000023066,ENSMUSG00000004980,ENSMUSG00000038102,ENSMUSG00000038521,ENSMUSG00000021767,ENSMUSG00000031392,ENSMUSG00000020694,ENSMUSG00000066979,ENSMUSG00000048126
Delayed speech and language development	HP:0000750	6.64252e-22	21.1777	677	161	ENSMUSG00000039197,ENSMUSG00000015291,ENSMUSG00000037270,ENSMUSG00000009207,ENSMUSG00000031328,ENSMUSG00000031644,ENSMUSG00000021957,ENSMUSG00000026043,ENSMUSG00000107023,ENSMUSG00000031708,ENSMUSG00000031012,ENSMUSG00000031577,ENSMUSG00000074698,ENSMUSG00000026103,ENSMUSG00000037286,ENSMUSG00000024921,ENSMUSG00000042567,ENSMUSG00000020271,ENSMUSG00000026825,ENSMUSG00000021666,ENSMUSG00000020716,ENSMUSG00000058267,ENSMUSG00000000605,ENSMUSG00000021488,ENSMUSG00000025862,ENSMUSG00000029632,ENSMUSG00000015659,ENSMUSG00000028931,ENSMUSG00000036698,ENSMUSG00000027012,ENSMUSG00000030067,ENSMUSG00000045374,ENSMUSG00000029578,ENSMUSG00000042029,ENSMUSG00000056228,ENSMUSG00000024037,ENSMUSG00000032097,ENSMUSG00000021156,ENSMUSG00000043940,ENSMUSG00000015289,ENSMUSG00000034269,ENSMUSG00000032127,ENSMUSG00000001911,ENSMUSG00000036552,ENSMUSG00000032480,ENSMUSG00000034656,ENSMUSG00000025261,ENSMUSG00000021835,ENSMUSG00000022561,ENSMUSG00000026926,ENSMUSG00000028292,ENSMUSG00000032633,ENSMUSG00000036550,ENSMUSG00000027198,ENSMUSG00000031189,ENSMUSG00000031284,ENSMUSG00000014602,ENSMUSG00000028029,ENSMUSG00000022263,ENSMUSG00000030451,ENSMUSG00000038252,ENSMUSG00000021027,ENSMUSG00000029036,ENSMUSG00000055024,ENSMUSG00000020982,ENSMUSG00000035933,ENSMUSG00000053477,ENSMUSG00000021779,ENSMUSG00000020661,ENSMUSG00000027010,ENSMUSG00000047126,ENSMUSG00000031311,ENSMUSG00000056758,ENSMUSG00000062184,ENSMUSG00000045103,ENSMUSG00000036792,ENSMUSG00000075703,ENSMUSG00000035311,ENSMUSG00000033862,ENSMUSG00000030347,ENSMUSG00000041319,ENSMUSG00000022710,ENSMUSG00000021466,ENSMUSG00000056763,ENSMUSG00000031521,ENSMUSG00000026207,ENSMUSG00000026219,ENSMUSG00000063142,ENSMUSG00000038056,ENSMUSG00000041540,ENSMUSG00000069631,ENSMUSG00000031278,ENSMUSG00000038733,ENSMUSG00000002688,ENSMUSG00000040481,ENSMUSG00000022617,ENSMUSG00000035919,ENSMUSG00000006289,ENSMUSG00000036768,ENSMUSG00000037851,ENSMUSG00000037020,ENSMUSG00000057421,ENSMUSG00000037935,ENSMUSG00000003438,ENSMUSG00000021420,ENSMUSG00000026135,ENSMUSG00000047407,ENSMUSG00000053877,ENSMUSG00000031540,ENSMUSG00000004567,ENSMUSG00000047921,ENSMUSG00000041720,ENSMUSG00000036646,ENSMUSG00000041718,ENSMUSG00000038564,ENSMUSG00000020777,ENSMUSG00000048402,ENSMUSG00000005583,ENSMUSG00000027894,ENSMUSG00000033276,ENSMUSG00000002771,ENSMUSG00000031561,ENSMUSG00000039852,ENSMUSG00000025137,ENSMUSG00000020923,ENSMUSG00000000148,ENSMUSG00000034544,ENSMUSG00000039585,ENSMUSG00000066235,ENSMUSG00000029547,ENSMUSG00000056073,ENSMUSG00000010755,ENSMUSG00000002812,ENSMUSG00000038902,ENSMUSG00000022521,ENSMUSG00000051323,ENSMUSG00000019763,ENSMUSG00000034083,ENSMUSG00000030894,ENSMUSG00000032067,ENSMUSG00000017146,ENSMUSG00000070284,ENSMUSG00000022407,ENSMUSG00000022623,ENSMUSG00000039630,ENSMUSG00000036932,ENSMUSG00000020166,ENSMUSG00000029104,ENSMUSG00000024381,ENSMUSG00000028655,ENSMUSG00000051149,ENSMUSG00000036473,ENSMUSG00000023066,ENSMUSG00000038102,ENSMUSG00000036940,ENSMUSG00000001909,ENSMUSG00000028053,ENSMUSG00000021767,ENSMUSG00000030774,ENSMUSG00000036948,ENSMUSG00000020694
Slanting of the palpebral fissure	HP:0200006	1.12289e-21	20.9497	539	138	ENSMUSG00000027204,ENSMUSG00000015291,ENSMUSG00000031375,ENSMUSG00000024909,ENSMUSG00000037270,ENSMUSG00000067288,ENSMUSG00000031328,ENSMUSG00000031168,ENSMUSG00000001173,ENSMUSG00000021686,ENSMUSG00000024921,ENSMUSG00000024163,ENSMUSG00000020271,ENSMUSG00000026825,ENSMUSG00000030982,ENSMUSG00000020716,ENSMUSG00000000605,ENSMUSG00000022708,ENSMUSG00000021488,ENSMUSG00000078919,ENSMUSG00000018707,ENSMUSG00000043207,ENSMUSG00000062825,ENSMUSG00000036698,ENSMUSG00000019907,ENSMUSG00000027012,ENSMUSG00000030067,ENSMUSG00000029003,ENSMUSG00000032097,ENSMUSG00000027379,ENSMUSG00000043940,ENSMUSG00000034269,ENSMUSG00000020745,ENSMUSG00000033762,ENSMUSG00000001911,ENSMUSG00000025280,ENSMUSG00000034656,ENSMUSG00000025261,ENSMUSG00000033444,ENSMUSG00000028063,ENSMUSG00000022961,ENSMUSG00000001768,ENSMUSG00000028402,ENSMUSG00000032633,ENSMUSG00000016637,ENSMUSG00000031284,ENSMUSG00000066643,ENSMUSG00000022263,ENSMUSG00000017721,ENSMUSG00000030451,ENSMUSG00000003233,ENSMUSG00000029036,ENSMUSG00000055024,ENSMUSG00000020319,ENSMUSG00000053477,ENSMUSG00000045039,ENSMUSG00000049553,ENSMUSG00000047126,ENSMUSG00000043733,ENSMUSG00000031311,ENSMUSG00000029071,ENSMUSG00000003464,ENSMUSG00000062184,ENSMUSG00000038208,ENSMUSG00000045103,ENSMUSG00000029516,ENSMUSG00000033862,ENSMUSG00000041319,ENSMUSG00000039298,ENSMUSG00000001998,ENSMUSG00000041939,ENSMUSG00000021466,ENSMUSG00000031922,ENSMUSG00000026219,ENSMUSG00000063142,ENSMUSG00000022231,ENSMUSG00000022545,ENSMUSG00000041540,ENSMUSG00000032409,ENSMUSG00000055884,ENSMUSG00000031278,ENSMUSG00000057880,ENSMUSG00000042390,ENSMUSG00000029580,ENSMUSG00000040481,ENSMUSG00000035919,ENSMUSG00000024330,ENSMUSG00000040410,ENSMUSG00000006289,ENSMUSG00000022761,ENSMUSG00000036768,ENSMUSG00000044702,ENSMUSG00000035632,ENSMUSG00000037020,ENSMUSG00000031229,ENSMUSG00000007570,ENSMUSG00000023852,ENSMUSG00000020866,ENSMUSG00000028059,ENSMUSG00000039033,ENSMUSG00000036646,ENSMUSG00000041718,ENSMUSG00000038564,ENSMUSG00000005583,ENSMUSG00000002413,ENSMUSG00000002771,ENSMUSG00000039852,ENSMUSG00000033991,ENSMUSG00000037325,ENSMUSG00000039087,ENSMUSG00000059248,ENSMUSG00000028057,ENSMUSG00000057406,ENSMUSG00000054252,ENSMUSG00000063870,ENSMUSG00000021546,ENSMUSG00000002812,ENSMUSG00000025758,ENSMUSG00000022521,ENSMUSG00000017146,ENSMUSG00000022350,ENSMUSG00000027889,ENSMUSG00000005069,ENSMUSG00000039630,ENSMUSG00000020166,ENSMUSG00000049482,ENSMUSG00000004872,ENSMUSG00000028655,ENSMUSG00000051149,ENSMUSG00000023066,ENSMUSG00000036940,ENSMUSG00000022960,ENSMUSG00000036672,ENSMUSG00000001909,ENSMUSG00000021767,ENSMUSG00000036948,ENSMUSG00000020694,ENSMUSG00000066979
Abnormal testis morphology	HP:0000035	1.53725e-21	20.8133	682	161	ENSMUSG00000025278,ENSMUSG00000027204,ENSMUSG00000021611,ENSMUSG00000002602,ENSMUSG00000031328,ENSMUSG00000026043,ENSMUSG00000031168,ENSMUSG00000107023,ENSMUSG00000057113,ENSMUSG00000001173,ENSMUSG00000004383,ENSMUSG00000020473,ENSMUSG00000037286,ENSMUSG00000024921,ENSMUSG00000020271,ENSMUSG00000030982,ENSMUSG00000021666,ENSMUSG00000020716,ENSMUSG00000004565,ENSMUSG00000000605,ENSMUSG00000022708,ENSMUSG00000021488,ENSMUSG00000028931,ENSMUSG00000029122,ENSMUSG00000019907,ENSMUSG00000035773,ENSMUSG00000029003,ENSMUSG00000032097,ENSMUSG00000031583,ENSMUSG00000027778,ENSMUSG00000059552,ENSMUSG00000029480,ENSMUSG00000051920,ENSMUSG00000043940,ENSMUSG00000034269,ENSMUSG00000041415,ENSMUSG00000033762,ENSMUSG00000001911,ENSMUSG00000046873,ENSMUSG00000032123,ENSMUSG00000020807,ENSMUSG00000025280,ENSMUSG00000047193,ENSMUSG00000025261,ENSMUSG00000033444,ENSMUSG00000042050,ENSMUSG00000028063,ENSMUSG00000021835,ENSMUSG00000001768,ENSMUSG00000002748,ENSMUSG00000016637,ENSMUSG00000054626,ENSMUSG00000034218,ENSMUSG00000017491,ENSMUSG00000027198,ENSMUSG00000031367,ENSMUSG00000024989,ENSMUSG00000066643,ENSMUSG00000030451,ENSMUSG00000003233,ENSMUSG00000029036,ENSMUSG00000055024,ENSMUSG00000035933,ENSMUSG00000020319,ENSMUSG00000053477,ENSMUSG00000048799,ENSMUSG00000020661,ENSMUSG00000045039,ENSMUSG00000008090,ENSMUSG00000043733,ENSMUSG00000030341,ENSMUSG00000031311,ENSMUSG00000056758,ENSMUSG00000029071,ENSMUSG00000040667,ENSMUSG00000003464,ENSMUSG00000039005,ENSMUSG00000021007,ENSMUSG00000096054,ENSMUSG00000026761,ENSMUSG00000022130,ENSMUSG00000036792,ENSMUSG00000029635,ENSMUSG00000022685,ENSMUSG00000031169,ENSMUSG00000006585,ENSMUSG00000022710,ENSMUSG00000058571,ENSMUSG00000021466,ENSMUSG00000053333,ENSMUSG00000056763,ENSMUSG00000005410,ENSMUSG00000031521,ENSMUSG00000000838,ENSMUSG00000014444,ENSMUSG00000022545,ENSMUSG00000023079,ENSMUSG00000028700,ENSMUSG00000032409,ENSMUSG00000055884,ENSMUSG00000021694,ENSMUSG00000029580,ENSMUSG00000040481,ENSMUSG00000035919,ENSMUSG00000024054,ENSMUSG00000022761,ENSMUSG00000044702,ENSMUSG00000031229,ENSMUSG00000031776,ENSMUSG00000007570,ENSMUSG00000057421,ENSMUSG00000037935,ENSMUSG00000011658,ENSMUSG00000021420,ENSMUSG00000053877,ENSMUSG00000039033,ENSMUSG00000031540,ENSMUSG00000041482,ENSMUSG00000014355,ENSMUSG00000038564,ENSMUSG00000048402,ENSMUSG00000075704,ENSMUSG00000030528,ENSMUSG00000002413,ENSMUSG00000003031,ENSMUSG00000039852,ENSMUSG00000037325,ENSMUSG00000039087,ENSMUSG00000032187,ENSMUSG00000028057,ENSMUSG00000057406,ENSMUSG00000054252,ENSMUSG00000066235,ENSMUSG00000006476,ENSMUSG00000002109,ENSMUSG00000063870,ENSMUSG00000021546,ENSMUSG00000022521,ENSMUSG00000025059,ENSMUSG00000036980,ENSMUSG00000048154,ENSMUSG00000054728,ENSMUSG00000034083,ENSMUSG00000017146,ENSMUSG00000070284,ENSMUSG00000001924,ENSMUSG00000030409,ENSMUSG00000003166,ENSMUSG00000007080,ENSMUSG00000005069,ENSMUSG00000024381,ENSMUSG00000051149,ENSMUSG00000023066,ENSMUSG00000035270,ENSMUSG00000036940,ENSMUSG00000020097,ENSMUSG00000001909,ENSMUSG00000028053,ENSMUSG00000021767,ENSMUSG00000021240,ENSMUSG00000029521
Abnormality of esophagus physiology	HP:0025270	1.96927e-21	20.7057	524	135	ENSMUSG00000022565,ENSMUSG00000027204,ENSMUSG00000021611,ENSMUSG00000001506,ENSMUSG00000002014,ENSMUSG00000027405,ENSMUSG00000025968,ENSMUSG00000031328,ENSMUSG00000045962,ENSMUSG00000031644,ENSMUSG00000019802,ENSMUSG00000004207,ENSMUSG00000068184,ENSMUSG00000003402,ENSMUSG00000001173,ENSMUSG00000021686,ENSMUSG00000037286,ENSMUSG00000026825,ENSMUSG00000020716,ENSMUSG00000000605,ENSMUSG00000045983,ENSMUSG00000021488,ENSMUSG00000018707,ENSMUSG00000025862,ENSMUSG00000028931,ENSMUSG00000036698,ENSMUSG00000048000,ENSMUSG00000042029,ENSMUSG00000056228,ENSMUSG00000036273,ENSMUSG00000025889,ENSMUSG00000026837,ENSMUSG00000035325,ENSMUSG00000018848,ENSMUSG00000021156,ENSMUSG00000034269,ENSMUSG00000001911,ENSMUSG00000022892,ENSMUSG00000036552,ENSMUSG00000025280,ENSMUSG00000034656,ENSMUSG00000031591,ENSMUSG00000033444,ENSMUSG00000039615,ENSMUSG00000022961,ENSMUSG00000021835,ENSMUSG00000002748,ENSMUSG00000041936,ENSMUSG00000032633,ENSMUSG00000027198,ENSMUSG00000014602,ENSMUSG00000017721,ENSMUSG00000002985,ENSMUSG00000055024,ENSMUSG00000053477,ENSMUSG00000015806,ENSMUSG00000032560,ENSMUSG00000008090,ENSMUSG00000047126,ENSMUSG00000038084,ENSMUSG00000052911,ENSMUSG00000031311,ENSMUSG00000026761,ENSMUSG00000036792,ENSMUSG00000022685,ENSMUSG00000042605,ENSMUSG00000028542,ENSMUSG00000031169,ENSMUSG00000028431,ENSMUSG00000014767,ENSMUSG00000022710,ENSMUSG00000021466,ENSMUSG00000056763,ENSMUSG00000026672,ENSMUSG00000027404,ENSMUSG00000038056,ENSMUSG00000000838,ENSMUSG00000014444,ENSMUSG00000023079,ENSMUSG00000041540,ENSMUSG00000004880,ENSMUSG00000038733,ENSMUSG00000021694,ENSMUSG00000024130,ENSMUSG00000029580,ENSMUSG00000040410,ENSMUSG00000020718,ENSMUSG00000026042,ENSMUSG00000026245,ENSMUSG00000031229,ENSMUSG00000019082,ENSMUSG00000007029,ENSMUSG00000021420,ENSMUSG00000020115,ENSMUSG00000020866,ENSMUSG00000026950,ENSMUSG00000047407,ENSMUSG00000031540,ENSMUSG00000041482,ENSMUSG00000041720,ENSMUSG00000025204,ENSMUSG00000020777,ENSMUSG00000048402,ENSMUSG00000030528,ENSMUSG00000002413,ENSMUSG00000002771,ENSMUSG00000016200,ENSMUSG00000003031,ENSMUSG00000039852,ENSMUSG00000020923,ENSMUSG00000039087,ENSMUSG00000057406,ENSMUSG00000033788,ENSMUSG00000039585,ENSMUSG00000054252,ENSMUSG00000002812,ENSMUSG00000038902,ENSMUSG00000022521,ENSMUSG00000032067,ENSMUSG00000061313,ENSMUSG00000022350,ENSMUSG00000030409,ENSMUSG00000022623,ENSMUSG00000026024,ENSMUSG00000026615,ENSMUSG00000029104,ENSMUSG00000024413,ENSMUSG00000020781,ENSMUSG00000051149,ENSMUSG00000036473,ENSMUSG00000036672,ENSMUSG00000028053,ENSMUSG00000021767,ENSMUSG00000030774,ENSMUSG00000021240
Atrophy/Degeneration affecting the cerebrum	HP:0007369	1.98601e-21	20.702	554	140	ENSMUSG00000039197,ENSMUSG00000021611,ENSMUSG00000057738,ENSMUSG00000031644,ENSMUSG00000004207,ENSMUSG00000107023,ENSMUSG00000007891,ENSMUSG00000004383,ENSMUSG00000031708,ENSMUSG00000031012,ENSMUSG00000037286,ENSMUSG00000024163,ENSMUSG00000020271,ENSMUSG00000026825,ENSMUSG00000034593,ENSMUSG00000021666,ENSMUSG00000034807,ENSMUSG00000000605,ENSMUSG00000034708,ENSMUSG00000045983,ENSMUSG00000021488,ENSMUSG00000018707,ENSMUSG00000028931,ENSMUSG00000062825,ENSMUSG00000027012,ENSMUSG00000029578,ENSMUSG00000048000,ENSMUSG00000056228,ENSMUSG00000036273,ENSMUSG00000025889,ENSMUSG00000032097,ENSMUSG00000018848,ENSMUSG00000021156,ENSMUSG00000035284,ENSMUSG00000043940,ENSMUSG00000015289,ENSMUSG00000034269,ENSMUSG00000020745,ENSMUSG00000028556,ENSMUSG00000001911,ENSMUSG00000046873,ENSMUSG00000022892,ENSMUSG00000025280,ENSMUSG00000032480,ENSMUSG00000034656,ENSMUSG00000025261,ENSMUSG00000033444,ENSMUSG00000039615,ENSMUSG00000021835,ENSMUSG00000002748,ENSMUSG00000026926,ENSMUSG00000028292,ENSMUSG00000031367,ENSMUSG00000014602,ENSMUSG00000028029,ENSMUSG00000017721,ENSMUSG00000021027,ENSMUSG00000002985,ENSMUSG00000035933,ENSMUSG00000053477,ENSMUSG00000032560,ENSMUSG00000068329,ENSMUSG00000047126,ENSMUSG00000038084,ENSMUSG00000003464,ENSMUSG00000036792,ENSMUSG00000022685,ENSMUSG00000030347,ENSMUSG00000042605,ENSMUSG00000001998,ENSMUSG00000041939,ENSMUSG00000014767,ENSMUSG00000031521,ENSMUSG00000063142,ENSMUSG00000000838,ENSMUSG00000022545,ENSMUSG00000023079,ENSMUSG00000063884,ENSMUSG00000021694,ENSMUSG00000051786,ENSMUSG00000029580,ENSMUSG00000040481,ENSMUSG00000040410,ENSMUSG00000006289,ENSMUSG00000026245,ENSMUSG00000030720,ENSMUSG00000023262,ENSMUSG00000031229,ENSMUSG00000019082,ENSMUSG00000003438,ENSMUSG00000021311,ENSMUSG00000007029,ENSMUSG00000021420,ENSMUSG00000042501,ENSMUSG00000020115,ENSMUSG00000053877,ENSMUSG00000047921,ENSMUSG00000036646,ENSMUSG00000041718,ENSMUSG00000005583,ENSMUSG00000002413,ENSMUSG00000002771,ENSMUSG00000039852,ENSMUSG00000004221,ENSMUSG00000031148,ENSMUSG00000025137,ENSMUSG00000020923,ENSMUSG00000034544,ENSMUSG00000032604,ENSMUSG00000002109,ENSMUSG00000056073,ENSMUSG00000010755,ENSMUSG00000025758,ENSMUSG00000038902,ENSMUSG00000031818,ENSMUSG00000048154,ENSMUSG00000054728,ENSMUSG00000019763,ENSMUSG00000021177,ENSMUSG00000017740,ENSMUSG00000030894,ENSMUSG00000070284,ENSMUSG00000027889,ENSMUSG00000022407,ENSMUSG00000030409,ENSMUSG00000026024,ENSMUSG00000031505,ENSMUSG00000036932,ENSMUSG00000026615,ENSMUSG00000029104,ENSMUSG00000020781,ENSMUSG00000051149,ENSMUSG00000036473,ENSMUSG00000023066,ENSMUSG00000038102,ENSMUSG00000039205,ENSMUSG00000001909,ENSMUSG00000028053,ENSMUSG00000021240,ENSMUSG00000035722
Abnormal lower limb bone morphology	HP:0040069	1.99372e-21	20.7003	548	139	ENSMUSG00000026193,ENSMUSG00000025278,ENSMUSG00000027204,ENSMUSG00000031375,ENSMUSG00000001506,ENSMUSG00000029661,ENSMUSG00000031328,ENSMUSG00000045962,ENSMUSG00000031644,ENSMUSG00000004207,ENSMUSG00000026043,ENSMUSG00000031168,ENSMUSG00000001555,ENSMUSG00000004383,ENSMUSG00000020473,ENSMUSG00000031012,ENSMUSG00000024921,ENSMUSG00000024163,ENSMUSG00000020271,ENSMUSG00000030982,ENSMUSG00000021666,ENSMUSG00000004846,ENSMUSG00000020716,ENSMUSG00000022708,ENSMUSG00000043207,ENSMUSG00000028931,ENSMUSG00000028469,ENSMUSG00000029122,ENSMUSG00000045374,ENSMUSG00000031634,ENSMUSG00000029003,ENSMUSG00000032097,ENSMUSG00000031583,ENSMUSG00000027778,ENSMUSG00000059552,ENSMUSG00000043940,ENSMUSG00000034269,ENSMUSG00000032383,ENSMUSG00000033762,ENSMUSG00000001911,ENSMUSG00000020807,ENSMUSG00000025280,ENSMUSG00000047193,ENSMUSG00000025261,ENSMUSG00000031591,ENSMUSG00000033444,ENSMUSG00000042050,ENSMUSG00000028063,ENSMUSG00000022961,ENSMUSG00000021835,ENSMUSG00000025199,ENSMUSG00000027198,ENSMUSG00000035765,ENSMUSG00000014602,ENSMUSG00000024989,ENSMUSG00000066643,ENSMUSG00000030451,ENSMUSG00000003233,ENSMUSG00000055024,ENSMUSG00000020319,ENSMUSG00000053477,ENSMUSG00000048799,ENSMUSG00000033769,ENSMUSG00000020661,ENSMUSG00000045039,ENSMUSG00000049553,ENSMUSG00000027868,ENSMUSG00000008090,ENSMUSG00000020892,ENSMUSG00000029071,ENSMUSG00000040667,ENSMUSG00000055737,ENSMUSG00000026761,ENSMUSG00000022130,ENSMUSG00000036792,ENSMUSG00000031169,ENSMUSG00000006585,ENSMUSG00000022710,ENSMUSG00000022064,ENSMUSG00000058571,ENSMUSG00000056763,ENSMUSG00000000838,ENSMUSG00000022545,ENSMUSG00000028700,ENSMUSG00000001962,ENSMUSG00000032409,ENSMUSG00000055884,ENSMUSG00000004880,ENSMUSG00000038733,ENSMUSG00000071252,ENSMUSG00000061731,ENSMUSG00000033540,ENSMUSG00000029580,ENSMUSG00000040481,ENSMUSG00000024330,ENSMUSG00000040410,ENSMUSG00000028218,ENSMUSG00000044702,ENSMUSG00000031229,ENSMUSG00000007570,ENSMUSG00000057421,ENSMUSG00000031740,ENSMUSG00000037935,ENSMUSG00000019082,ENSMUSG00000036636,ENSMUSG00000025575,ENSMUSG00000031540,ENSMUSG00000041482,ENSMUSG00000001750,ENSMUSG00000014355,ENSMUSG00000024299,ENSMUSG00000038564,ENSMUSG00000024357,ENSMUSG00000039852,ENSMUSG00000024666,ENSMUSG00000039087,ENSMUSG00000032187,ENSMUSG00000030323,ENSMUSG00000057406,ENSMUSG00000068290,ENSMUSG00000024940,ENSMUSG00000054252,ENSMUSG00000066235,ENSMUSG00000063870,ENSMUSG00000031161,ENSMUSG00000022521,ENSMUSG00000009376,ENSMUSG00000051323,ENSMUSG00000031818,ENSMUSG00000017146,ENSMUSG00000005069,ENSMUSG00000036932,ENSMUSG00000029104,ENSMUSG00000036473,ENSMUSG00000022960,ENSMUSG00000001909,ENSMUSG00000021767,ENSMUSG00000021549,ENSMUSG00000029521
Abnormality of upper lip	HP:0000177	2.3774e-21	20.6239	647	155	ENSMUSG00000025278,ENSMUSG00000027204,ENSMUSG00000015291,ENSMUSG00000002014,ENSMUSG00000031328,ENSMUSG00000031644,ENSMUSG00000051331,ENSMUSG00000026043,ENSMUSG00000107023,ENSMUSG00000001173,ENSMUSG00000004383,ENSMUSG00000021686,ENSMUSG00000031012,ENSMUSG00000074698,ENSMUSG00000024921,ENSMUSG00000024163,ENSMUSG00000020271,ENSMUSG00000030982,ENSMUSG00000004846,ENSMUSG00000020716,ENSMUSG00000000605,ENSMUSG00000021488,ENSMUSG00000078919,ENSMUSG00000025862,ENSMUSG00000028931,ENSMUSG00000000787,ENSMUSG00000062825,ENSMUSG00000029122,ENSMUSG00000036698,ENSMUSG00000019907,ENSMUSG00000042029,ENSMUSG00000024037,ENSMUSG00000032097,ENSMUSG00000027778,ENSMUSG00000029480,ENSMUSG00000051920,ENSMUSG00000043940,ENSMUSG00000034269,ENSMUSG00000022841,ENSMUSG00000020745,ENSMUSG00000022672,ENSMUSG00000028556,ENSMUSG00000001911,ENSMUSG00000036552,ENSMUSG00000025280,ENSMUSG00000047193,ENSMUSG00000025261,ENSMUSG00000033444,ENSMUSG00000042050,ENSMUSG00000022961,ENSMUSG00000001768,ENSMUSG00000002748,ENSMUSG00000032633,ENSMUSG00000036550,ENSMUSG00000027198,ENSMUSG00000031367,ENSMUSG00000031284,ENSMUSG00000014602,ENSMUSG00000066643,ENSMUSG00000022263,ENSMUSG00000017721,ENSMUSG00000030451,ENSMUSG00000003233,ENSMUSG00000055024,ENSMUSG00000053477,ENSMUSG00000033769,ENSMUSG00000020661,ENSMUSG00000008090,ENSMUSG00000047126,ENSMUSG00000031311,ENSMUSG00000029071,ENSMUSG00000038208,ENSMUSG00000026761,ENSMUSG00000022130,ENSMUSG00000045103,ENSMUSG00000036792,ENSMUSG00000029516,ENSMUSG00000035311,ENSMUSG00000033862,ENSMUSG00000041319,ENSMUSG00000039298,ENSMUSG00000001998,ENSMUSG00000031169,ENSMUSG00000058571,ENSMUSG00000021466,ENSMUSG00000059327,ENSMUSG00000053333,ENSMUSG00000026219,ENSMUSG00000027404,ENSMUSG00000063142,ENSMUSG00000023079,ENSMUSG00000069631,ENSMUSG00000031278,ENSMUSG00000038733,ENSMUSG00000061731,ENSMUSG00000042390,ENSMUSG00000029580,ENSMUSG00000040481,ENSMUSG00000024330,ENSMUSG00000036768,ENSMUSG00000035632,ENSMUSG00000037020,ENSMUSG00000031229,ENSMUSG00000057421,ENSMUSG00000037935,ENSMUSG00000026950,ENSMUSG00000025575,ENSMUSG00000028059,ENSMUSG00000047407,ENSMUSG00000053877,ENSMUSG00000039033,ENSMUSG00000031540,ENSMUSG00000047921,ENSMUSG00000041482,ENSMUSG00000036646,ENSMUSG00000041718,ENSMUSG00000048402,ENSMUSG00000005583,ENSMUSG00000027894,ENSMUSG00000002413,ENSMUSG00000031561,ENSMUSG00000039852,ENSMUSG00000033991,ENSMUSG00000058558,ENSMUSG00000039087,ENSMUSG00000032187,ENSMUSG00000000148,ENSMUSG00000057406,ENSMUSG00000024940,ENSMUSG00000029547,ENSMUSG00000021546,ENSMUSG00000002812,ENSMUSG00000039116,ENSMUSG00000031161,ENSMUSG00000038902,ENSMUSG00000022521,ENSMUSG00000036980,ENSMUSG00000017146,ENSMUSG00000001924,ENSMUSG00000027889,ENSMUSG00000022407,ENSMUSG00000030409,ENSMUSG00000022623,ENSMUSG00000039630,ENSMUSG00000020166,ENSMUSG00000004872,ENSMUSG00000028655,ENSMUSG00000051149,ENSMUSG00000036473,ENSMUSG00000023066,ENSMUSG00000036940,ENSMUSG00000001909,ENSMUSG00000021767,ENSMUSG00000036948,ENSMUSG00000029201
Hearing abnormality	HP:0000364	3.51288e-21	20.4543	1064	218	ENSMUSG00000039197,ENSMUSG00000028364,ENSMUSG00000025278,ENSMUSG00000022443,ENSMUSG00000027204,ENSMUSG00000019087,ENSMUSG00000015291,ENSMUSG00000021611,ENSMUSG00000001506,ENSMUSG00000029661,ENSMUSG00000027405,ENSMUSG00000017760,ENSMUSG00000067288,ENSMUSG00000028864,ENSMUSG00000025968,ENSMUSG00000032366,ENSMUSG00000026879,ENSMUSG00000031328,ENSMUSG00000031644,ENSMUSG00000021957,ENSMUSG00000004207,ENSMUSG00000031168,ENSMUSG00000107023,ENSMUSG00000068184,ENSMUSG00000057113,ENSMUSG00000031012,ENSMUSG00000042567,ENSMUSG00000020271,ENSMUSG00000004846,ENSMUSG00000020716,ENSMUSG00000004565,ENSMUSG00000029913,ENSMUSG00000000605,ENSMUSG00000022708,ENSMUSG00000021488,ENSMUSG00000014606,ENSMUSG00000043207,ENSMUSG00000025862,ENSMUSG00000029632,ENSMUSG00000015659,ENSMUSG00000028931,ENSMUSG00000000787,ENSMUSG00000062825,ENSMUSG00000036698,ENSMUSG00000022021,ENSMUSG00000035773,ENSMUSG00000029003,ENSMUSG00000056228,ENSMUSG00000032097,ENSMUSG00000035325,ENSMUSG00000027478,ENSMUSG00000027379,ENSMUSG00000025579,ENSMUSG00000043940,ENSMUSG00000034269,ENSMUSG00000000693,ENSMUSG00000032127,ENSMUSG00000022672,ENSMUSG00000036036,ENSMUSG00000033762,ENSMUSG00000001911,ENSMUSG00000046873,ENSMUSG00000027429,ENSMUSG00000020807,ENSMUSG00000025280,ENSMUSG00000034656,ENSMUSG00000025261,ENSMUSG00000031591,ENSMUSG00000033444,ENSMUSG00000039615,ENSMUSG00000060147,ENSMUSG00000028063,ENSMUSG00000022961,ENSMUSG00000021835,ENSMUSG00000004789,ENSMUSG00000002748,ENSMUSG00000028402,ENSMUSG00000041936,ENSMUSG00000032633,ENSMUSG00000016637,ENSMUSG00000006276,ENSMUSG00000036550,ENSMUSG00000057530,ENSMUSG00000039943,ENSMUSG00000031367,ENSMUSG00000031284,ENSMUSG00000033088,ENSMUSG00000017721,ENSMUSG00000003233,ENSMUSG00000062627,ENSMUSG00000029844,ENSMUSG00000055024,ENSMUSG00000035933,ENSMUSG00000020319,ENSMUSG00000021779,ENSMUSG00000020661,ENSMUSG00000045039,ENSMUSG00000068329,ENSMUSG00000027868,ENSMUSG00000008090,ENSMUSG00000020892,ENSMUSG00000038084,ENSMUSG00000043733,ENSMUSG00000029071,ENSMUSG00000003464,ENSMUSG00000021007,ENSMUSG00000026761,ENSMUSG00000045103,ENSMUSG00000075703,ENSMUSG00000035311,ENSMUSG00000029635,ENSMUSG00000022685,ENSMUSG00000041319,ENSMUSG00000039298,ENSMUSG00000031169,ENSMUSG00000006585,ENSMUSG00000022710,ENSMUSG00000021466,ENSMUSG00000056763,ENSMUSG00000031922,ENSMUSG00000027404,ENSMUSG00000038056,ENSMUSG00000000838,ENSMUSG00000014444,ENSMUSG00000022545,ENSMUSG00000023079,ENSMUSG00000028700,ENSMUSG00000055884,ENSMUSG00000035842,ENSMUSG00000063884,ENSMUSG00000031278,ENSMUSG00000021694,ENSMUSG00000061731,ENSMUSG00000033540,ENSMUSG00000029580,ENSMUSG00000023452,ENSMUSG00000040481,ENSMUSG00000035919,ENSMUSG00000024330,ENSMUSG00000020718,ENSMUSG00000024054,ENSMUSG00000009995,ENSMUSG00000022761,ENSMUSG00000037851,ENSMUSG00000044702,ENSMUSG00000035632,ENSMUSG00000023262,ENSMUSG00000031229,ENSMUSG00000031776,ENSMUSG00000007570,ENSMUSG00000037935,ENSMUSG00000018995,ENSMUSG00000036636,ENSMUSG00000021420,ENSMUSG00000020115,ENSMUSG00000047407,ENSMUSG00000019303,ENSMUSG00000041974,ENSMUSG00000038241,ENSMUSG00000053877,ENSMUSG00000039033,ENSMUSG00000041482,ENSMUSG00000001750,ENSMUSG00000041720,ENSMUSG00000025204,ENSMUSG00000041718,ENSMUSG00000038564,ENSMUSG00000020777,ENSMUSG00000048402,ENSMUSG00000075704,ENSMUSG00000034664,ENSMUSG00000033276,ENSMUSG00000002413,ENSMUSG00000039852,ENSMUSG00000004221,ENSMUSG00000037325,ENSMUSG00000039087,ENSMUSG00000032187,ENSMUSG00000025132,ENSMUSG00000028057,ENSMUSG00000057406,ENSMUSG00000039585,ENSMUSG00000054252,ENSMUSG00000006476,ENSMUSG00000002109,ENSMUSG00000063870,ENSMUSG00000021546,ENSMUSG00000022386,ENSMUSG00000002812,ENSMUSG00000038902,ENSMUSG00000022521,ENSMUSG00000009376,ENSMUSG00000036678,ENSMUSG00000048154,ENSMUSG00000019763,ENSMUSG00000017146,ENSMUSG00000070284,ENSMUSG00000002900,ENSMUSG00000001924,ENSMUSG00000039103,ENSMUSG00000032228,ENSMUSG00000022623,ENSMUSG00000024493,ENSMUSG00000031505,ENSMUSG00000005069,ENSMUSG00000036932,ENSMUSG00000020166,ENSMUSG00000026615,ENSMUSG00000004872,ENSMUSG00000036473,ENSMUSG00000023066,ENSMUSG00000035270,ENSMUSG00000038102,ENSMUSG00000020097,ENSMUSG00000001909,ENSMUSG00000021767,ENSMUSG00000031029,ENSMUSG00000066979
Abnormal ear physiology	HP:0031704	3.51288e-21	20.4543	1064	218	ENSMUSG00000039197,ENSMUSG00000028364,ENSMUSG00000025278,ENSMUSG00000022443,ENSMUSG00000027204,ENSMUSG00000019087,ENSMUSG00000015291,ENSMUSG00000021611,ENSMUSG00000001506,ENSMUSG00000029661,ENSMUSG00000027405,ENSMUSG00000017760,ENSMUSG00000067288,ENSMUSG00000028864,ENSMUSG00000025968,ENSMUSG00000032366,ENSMUSG00000026879,ENSMUSG00000031328,ENSMUSG00000031644,ENSMUSG00000021957,ENSMUSG00000004207,ENSMUSG00000031168,ENSMUSG00000107023,ENSMUSG00000068184,ENSMUSG00000057113,ENSMUSG00000031012,ENSMUSG00000042567,ENSMUSG00000020271,ENSMUSG00000004846,ENSMUSG00000020716,ENSMUSG00000004565,ENSMUSG00000029913,ENSMUSG00000000605,ENSMUSG00000022708,ENSMUSG00000021488,ENSMUSG00000014606,ENSMUSG00000043207,ENSMUSG00000025862,ENSMUSG00000029632,ENSMUSG00000015659,ENSMUSG00000028931,ENSMUSG00000000787,ENSMUSG00000062825,ENSMUSG00000036698,ENSMUSG00000022021,ENSMUSG00000035773,ENSMUSG00000029003,ENSMUSG00000056228,ENSMUSG00000032097,ENSMUSG00000035325,ENSMUSG00000027478,ENSMUSG00000027379,ENSMUSG00000025579,ENSMUSG00000043940,ENSMUSG00000034269,ENSMUSG00000000693,ENSMUSG00000032127,ENSMUSG00000022672,ENSMUSG00000036036,ENSMUSG00000033762,ENSMUSG00000001911,ENSMUSG00000046873,ENSMUSG00000027429,ENSMUSG00000020807,ENSMUSG00000025280,ENSMUSG00000034656,ENSMUSG00000025261,ENSMUSG00000031591,ENSMUSG00000033444,ENSMUSG00000039615,ENSMUSG00000060147,ENSMUSG00000028063,ENSMUSG00000022961,ENSMUSG00000021835,ENSMUSG00000004789,ENSMUSG00000002748,ENSMUSG00000028402,ENSMUSG00000041936,ENSMUSG00000032633,ENSMUSG00000016637,ENSMUSG00000006276,ENSMUSG00000036550,ENSMUSG00000057530,ENSMUSG00000039943,ENSMUSG00000031367,ENSMUSG00000031284,ENSMUSG00000033088,ENSMUSG00000017721,ENSMUSG00000003233,ENSMUSG00000062627,ENSMUSG00000029844,ENSMUSG00000055024,ENSMUSG00000035933,ENSMUSG00000020319,ENSMUSG00000021779,ENSMUSG00000020661,ENSMUSG00000045039,ENSMUSG00000068329,ENSMUSG00000027868,ENSMUSG00000008090,ENSMUSG00000020892,ENSMUSG00000038084,ENSMUSG00000043733,ENSMUSG00000029071,ENSMUSG00000003464,ENSMUSG00000021007,ENSMUSG00000026761,ENSMUSG00000045103,ENSMUSG00000075703,ENSMUSG00000035311,ENSMUSG00000029635,ENSMUSG00000022685,ENSMUSG00000041319,ENSMUSG00000039298,ENSMUSG00000031169,ENSMUSG00000006585,ENSMUSG00000022710,ENSMUSG00000021466,ENSMUSG00000056763,ENSMUSG00000031922,ENSMUSG00000027404,ENSMUSG00000038056,ENSMUSG00000000838,ENSMUSG00000014444,ENSMUSG00000022545,ENSMUSG00000023079,ENSMUSG00000028700,ENSMUSG00000055884,ENSMUSG00000035842,ENSMUSG00000063884,ENSMUSG00000031278,ENSMUSG00000021694,ENSMUSG00000061731,ENSMUSG00000033540,ENSMUSG00000029580,ENSMUSG00000023452,ENSMUSG00000040481,ENSMUSG00000035919,ENSMUSG00000024330,ENSMUSG00000020718,ENSMUSG00000024054,ENSMUSG00000009995,ENSMUSG00000022761,ENSMUSG00000037851,ENSMUSG00000044702,ENSMUSG00000035632,ENSMUSG00000023262,ENSMUSG00000031229,ENSMUSG00000031776,ENSMUSG00000007570,ENSMUSG00000037935,ENSMUSG00000018995,ENSMUSG00000036636,ENSMUSG00000021420,ENSMUSG00000020115,ENSMUSG00000047407,ENSMUSG00000019303,ENSMUSG00000041974,ENSMUSG00000038241,ENSMUSG00000053877,ENSMUSG00000039033,ENSMUSG00000041482,ENSMUSG00000001750,ENSMUSG00000041720,ENSMUSG00000025204,ENSMUSG00000041718,ENSMUSG00000038564,ENSMUSG00000020777,ENSMUSG00000048402,ENSMUSG00000075704,ENSMUSG00000034664,ENSMUSG00000033276,ENSMUSG00000002413,ENSMUSG00000039852,ENSMUSG00000004221,ENSMUSG00000037325,ENSMUSG00000039087,ENSMUSG00000032187,ENSMUSG00000025132,ENSMUSG00000028057,ENSMUSG00000057406,ENSMUSG00000039585,ENSMUSG00000054252,ENSMUSG00000006476,ENSMUSG00000002109,ENSMUSG00000063870,ENSMUSG00000021546,ENSMUSG00000022386,ENSMUSG00000002812,ENSMUSG00000038902,ENSMUSG00000022521,ENSMUSG00000009376,ENSMUSG00000036678,ENSMUSG00000048154,ENSMUSG00000019763,ENSMUSG00000017146,ENSMUSG00000070284,ENSMUSG00000002900,ENSMUSG00000001924,ENSMUSG00000039103,ENSMUSG00000032228,ENSMUSG00000022623,ENSMUSG00000024493,ENSMUSG00000031505,ENSMUSG00000005069,ENSMUSG00000036932,ENSMUSG00000020166,ENSMUSG00000026615,ENSMUSG00000004872,ENSMUSG00000036473,ENSMUSG00000023066,ENSMUSG00000035270,ENSMUSG00000038102,ENSMUSG00000020097,ENSMUSG00000001909,ENSMUSG00000021767,ENSMUSG00000031029,ENSMUSG00000066979
Hearing impairment	HP:0000365	4.38494e-21	20.358	1052	216	ENSMUSG00000039197,ENSMUSG00000028364,ENSMUSG00000025278,ENSMUSG00000022443,ENSMUSG00000027204,ENSMUSG00000019087,ENSMUSG00000015291,ENSMUSG00000021611,ENSMUSG00000001506,ENSMUSG00000029661,ENSMUSG00000027405,ENSMUSG00000017760,ENSMUSG00000067288,ENSMUSG00000028864,ENSMUSG00000025968,ENSMUSG00000032366,ENSMUSG00000026879,ENSMUSG00000031328,ENSMUSG00000031644,ENSMUSG00000021957,ENSMUSG00000004207,ENSMUSG00000031168,ENSMUSG00000107023,ENSMUSG00000068184,ENSMUSG00000057113,ENSMUSG00000031012,ENSMUSG00000042567,ENSMUSG00000020271,ENSMUSG00000004846,ENSMUSG00000020716,ENSMUSG00000004565,ENSMUSG00000029913,ENSMUSG00000000605,ENSMUSG00000022708,ENSMUSG00000021488,ENSMUSG00000014606,ENSMUSG00000043207,ENSMUSG00000025862,ENSMUSG00000029632,ENSMUSG00000015659,ENSMUSG00000028931,ENSMUSG00000000787,ENSMUSG00000062825,ENSMUSG00000036698,ENSMUSG00000022021,ENSMUSG00000035773,ENSMUSG00000029003,ENSMUSG00000056228,ENSMUSG00000032097,ENSMUSG00000035325,ENSMUSG00000027478,ENSMUSG00000027379,ENSMUSG00000025579,ENSMUSG00000043940,ENSMUSG00000034269,ENSMUSG00000000693,ENSMUSG00000032127,ENSMUSG00000022672,ENSMUSG00000036036,ENSMUSG00000033762,ENSMUSG00000001911,ENSMUSG00000046873,ENSMUSG00000027429,ENSMUSG00000020807,ENSMUSG00000034656,ENSMUSG00000025261,ENSMUSG00000031591,ENSMUSG00000033444,ENSMUSG00000039615,ENSMUSG00000060147,ENSMUSG00000028063,ENSMUSG00000022961,ENSMUSG00000021835,ENSMUSG00000004789,ENSMUSG00000002748,ENSMUSG00000028402,ENSMUSG00000041936,ENSMUSG00000032633,ENSMUSG00000016637,ENSMUSG00000006276,ENSMUSG00000036550,ENSMUSG00000057530,ENSMUSG00000039943,ENSMUSG00000031367,ENSMUSG00000031284,ENSMUSG00000033088,ENSMUSG00000017721,ENSMUSG00000003233,ENSMUSG00000062627,ENSMUSG00000029844,ENSMUSG00000055024,ENSMUSG00000035933,ENSMUSG00000020319,ENSMUSG00000021779,ENSMUSG00000020661,ENSMUSG00000045039,ENSMUSG00000068329,ENSMUSG00000027868,ENSMUSG00000008090,ENSMUSG00000020892,ENSMUSG00000038084,ENSMUSG00000043733,ENSMUSG00000029071,ENSMUSG00000003464,ENSMUSG00000021007,ENSMUSG00000026761,ENSMUSG00000045103,ENSMUSG00000075703,ENSMUSG00000035311,ENSMUSG00000029635,ENSMUSG00000022685,ENSMUSG00000041319,ENSMUSG00000039298,ENSMUSG00000031169,ENSMUSG00000006585,ENSMUSG00000022710,ENSMUSG00000021466,ENSMUSG00000056763,ENSMUSG00000031922,ENSMUSG00000027404,ENSMUSG00000038056,ENSMUSG00000000838,ENSMUSG00000014444,ENSMUSG00000022545,ENSMUSG00000023079,ENSMUSG00000028700,ENSMUSG00000055884,ENSMUSG00000035842,ENSMUSG00000063884,ENSMUSG00000031278,ENSMUSG00000021694,ENSMUSG00000061731,ENSMUSG00000033540,ENSMUSG00000029580,ENSMUSG00000023452,ENSMUSG00000040481,ENSMUSG00000035919,ENSMUSG00000024330,ENSMUSG00000020718,ENSMUSG00000024054,ENSMUSG00000009995,ENSMUSG00000022761,ENSMUSG00000037851,ENSMUSG00000044702,ENSMUSG00000035632,ENSMUSG00000023262,ENSMUSG00000031229,ENSMUSG00000031776,ENSMUSG00000007570,ENSMUSG00000037935,ENSMUSG00000018995,ENSMUSG00000036636,ENSMUSG00000021420,ENSMUSG00000020115,ENSMUSG00000047407,ENSMUSG00000019303,ENSMUSG00000041974,ENSMUSG00000038241,ENSMUSG00000053877,ENSMUSG00000039033,ENSMUSG00000041482,ENSMUSG00000001750,ENSMUSG00000041720,ENSMUSG00000025204,ENSMUSG00000041718,ENSMUSG00000038564,ENSMUSG00000020777,ENSMUSG00000048402,ENSMUSG00000075704,ENSMUSG00000034664,ENSMUSG00000033276,ENSMUSG00000002413,ENSMUSG00000039852,ENSMUSG00000037325,ENSMUSG00000039087,ENSMUSG00000032187,ENSMUSG00000025132,ENSMUSG00000028057,ENSMUSG00000057406,ENSMUSG00000039585,ENSMUSG00000054252,ENSMUSG00000006476,ENSMUSG00000002109,ENSMUSG00000063870,ENSMUSG00000021546,ENSMUSG00000022386,ENSMUSG00000002812,ENSMUSG00000038902,ENSMUSG00000022521,ENSMUSG00000009376,ENSMUSG00000036678,ENSMUSG00000048154,ENSMUSG00000019763,ENSMUSG00000017146,ENSMUSG00000070284,ENSMUSG00000002900,ENSMUSG00000001924,ENSMUSG00000039103,ENSMUSG00000032228,ENSMUSG00000022623,ENSMUSG00000024493,ENSMUSG00000031505,ENSMUSG00000005069,ENSMUSG00000036932,ENSMUSG00000020166,ENSMUSG00000026615,ENSMUSG00000004872,ENSMUSG00000036473,ENSMUSG00000023066,ENSMUSG00000035270,ENSMUSG00000038102,ENSMUSG00000020097,ENSMUSG00000001909,ENSMUSG00000021767,ENSMUSG00000031029,ENSMUSG00000066979
Abnormality of lower limb joint	HP:0100491	5.90045e-21	20.2291	494	129	ENSMUSG00000026193,ENSMUSG00000025278,ENSMUSG00000027204,ENSMUSG00000031375,ENSMUSG00000024909,ENSMUSG00000001506,ENSMUSG00000029661,ENSMUSG00000031328,ENSMUSG00000045962,ENSMUSG00000004207,ENSMUSG00000026043,ENSMUSG00000031168,ENSMUSG00000001555,ENSMUSG00000001173,ENSMUSG00000004383,ENSMUSG00000021686,ENSMUSG00000020473,ENSMUSG00000021666,ENSMUSG00000024068,ENSMUSG00000020716,ENSMUSG00000022708,ENSMUSG00000021488,ENSMUSG00000078919,ENSMUSG00000043207,ENSMUSG00000025862,ENSMUSG00000029122,ENSMUSG00000031634,ENSMUSG00000029003,ENSMUSG00000026837,ENSMUSG00000035325,ENSMUSG00000034269,ENSMUSG00000000693,ENSMUSG00000020745,ENSMUSG00000033762,ENSMUSG00000001911,ENSMUSG00000032332,ENSMUSG00000046873,ENSMUSG00000032123,ENSMUSG00000036552,ENSMUSG00000047193,ENSMUSG00000031591,ENSMUSG00000039615,ENSMUSG00000042050,ENSMUSG00000028063,ENSMUSG00000002748,ENSMUSG00000041936,ENSMUSG00000027198,ENSMUSG00000035765,ENSMUSG00000014602,ENSMUSG00000066643,ENSMUSG00000017721,ENSMUSG00000030451,ENSMUSG00000003233,ENSMUSG00000055024,ENSMUSG00000035933,ENSMUSG00000025041,ENSMUSG00000048799,ENSMUSG00000033769,ENSMUSG00000045039,ENSMUSG00000049553,ENSMUSG00000027868,ENSMUSG00000008090,ENSMUSG00000052911,ENSMUSG00000031311,ENSMUSG00000029071,ENSMUSG00000096054,ENSMUSG00000026761,ENSMUSG00000075703,ENSMUSG00000035311,ENSMUSG00000028542,ENSMUSG00000001998,ENSMUSG00000031169,ENSMUSG00000006585,ENSMUSG00000058571,ENSMUSG00000021466,ENSMUSG00000056763,ENSMUSG00000027404,ENSMUSG00000022545,ENSMUSG00000023079,ENSMUSG00000032409,ENSMUSG00000055884,ENSMUSG00000061731,ENSMUSG00000033540,ENSMUSG00000040481,ENSMUSG00000068699,ENSMUSG00000006289,ENSMUSG00000026042,ENSMUSG00000044702,ENSMUSG00000031229,ENSMUSG00000007570,ENSMUSG00000031740,ENSMUSG00000037935,ENSMUSG00000036636,ENSMUSG00000026950,ENSMUSG00000025575,ENSMUSG00000047407,ENSMUSG00000031540,ENSMUSG00000004567,ENSMUSG00000041482,ENSMUSG00000014355,ENSMUSG00000038564,ENSMUSG00000048402,ENSMUSG00000024357,ENSMUSG00000002413,ENSMUSG00000039087,ENSMUSG00000032187,ENSMUSG00000057406,ENSMUSG00000068290,ENSMUSG00000033788,ENSMUSG00000039585,ENSMUSG00000054252,ENSMUSG00000063870,ENSMUSG00000010755,ENSMUSG00000022521,ENSMUSG00000051323,ENSMUSG00000048154,ENSMUSG00000017146,ENSMUSG00000021066,ENSMUSG00000070284,ENSMUSG00000027993,ENSMUSG00000019055,ENSMUSG00000036932,ENSMUSG00000029104,ENSMUSG00000023066,ENSMUSG00000022960,ENSMUSG00000036672,ENSMUSG00000024236,ENSMUSG00000021767,ENSMUSG00000048126
Generalized abnormality of skin	HP:0011354	8.1441e-21	20.0892	648	154	ENSMUSG00000022565,ENSMUSG00000022443,ENSMUSG00000027204,ENSMUSG00000019087,ENSMUSG00000021611,ENSMUSG00000001506,ENSMUSG00000029661,ENSMUSG00000017760,ENSMUSG00000032350,ENSMUSG00000003814,ENSMUSG00000030695,ENSMUSG00000026879,ENSMUSG00000031328,ENSMUSG00000000600,ENSMUSG00000030199,ENSMUSG00000026043,ENSMUSG00000031168,ENSMUSG00000053460,ENSMUSG00000057113,ENSMUSG00000020473,ENSMUSG00000031012,ENSMUSG00000037286,ENSMUSG00000024921,ENSMUSG00000034593,ENSMUSG00000004846,ENSMUSG00000020716,ENSMUSG00000029913,ENSMUSG00000021488,ENSMUSG00000078919,ENSMUSG00000014606,ENSMUSG00000043207,ENSMUSG00000028931,ENSMUSG00000029122,ENSMUSG00000037355,ENSMUSG00000032097,ENSMUSG00000031583,ENSMUSG00000026837,ENSMUSG00000038224,ENSMUSG00000059552,ENSMUSG00000034269,ENSMUSG00000036712,ENSMUSG00000033762,ENSMUSG00000001911,ENSMUSG00000032332,ENSMUSG00000046873,ENSMUSG00000032123,ENSMUSG00000041891,ENSMUSG00000027429,ENSMUSG00000025280,ENSMUSG00000019699,ENSMUSG00000062949,ENSMUSG00000021822,ENSMUSG00000039615,ENSMUSG00000028063,ENSMUSG00000030987,ENSMUSG00000001768,ENSMUSG00000004789,ENSMUSG00000002748,ENSMUSG00000041936,ENSMUSG00000034218,ENSMUSG00000027809,ENSMUSG00000066643,ENSMUSG00000017721,ENSMUSG00000030451,ENSMUSG00000002985,ENSMUSG00000035933,ENSMUSG00000029920,ENSMUSG00000053477,ENSMUSG00000005102,ENSMUSG00000020661,ENSMUSG00000020892,ENSMUSG00000036427,ENSMUSG00000043733,ENSMUSG00000030341,ENSMUSG00000003464,ENSMUSG00000055737,ENSMUSG00000038208,ENSMUSG00000042328,ENSMUSG00000035311,ENSMUSG00000022685,ENSMUSG00000026107,ENSMUSG00000031169,ENSMUSG00000028431,ENSMUSG00000041939,ENSMUSG00000059327,ENSMUSG00000031521,ENSMUSG00000053907,ENSMUSG00000014444,ENSMUSG00000022545,ENSMUSG00000023079,ENSMUSG00000015112,ENSMUSG00000062729,ENSMUSG00000032409,ENSMUSG00000035842,ENSMUSG00000004880,ENSMUSG00000021694,ENSMUSG00000005534,ENSMUSG00000024130,ENSMUSG00000040282,ENSMUSG00000020718,ENSMUSG00000020289,ENSMUSG00000024150,ENSMUSG00000000791,ENSMUSG00000002496,ENSMUSG00000026042,ENSMUSG00000027639,ENSMUSG00000044702,ENSMUSG00000018574,ENSMUSG00000031229,ENSMUSG00000007570,ENSMUSG00000037935,ENSMUSG00000036636,ENSMUSG00000006519,ENSMUSG00000001750,ENSMUSG00000025037,ENSMUSG00000014355,ENSMUSG00000029276,ENSMUSG00000007610,ENSMUSG00000034664,ENSMUSG00000030528,ENSMUSG00000002413,ENSMUSG00000003031,ENSMUSG00000039852,ENSMUSG00000033991,ENSMUSG00000004221,ENSMUSG00000010057,ENSMUSG00000014418,ENSMUSG00000039087,ENSMUSG00000059248,ENSMUSG00000032187,ENSMUSG00000030323,ENSMUSG00000028057,ENSMUSG00000010025,ENSMUSG00000039585,ENSMUSG00000054252,ENSMUSG00000002109,ENSMUSG00000022386,ENSMUSG00000025758,ENSMUSG00000051323,ENSMUSG00000056724,ENSMUSG00000057531,ENSMUSG00000017146,ENSMUSG00000023456,ENSMUSG00000007080,ENSMUSG00000070327,ENSMUSG00000005069,ENSMUSG00000042594,ENSMUSG00000019055,ENSMUSG00000053062,ENSMUSG00000004872,ENSMUSG00000024413,ENSMUSG00000038521,ENSMUSG00000021549,ENSMUSG00000015357
Abnormal posterior eye segment morphology	HP:0004329	8.886e-21	20.0513	935	198	ENSMUSG00000025278,ENSMUSG00000027204,ENSMUSG00000021611,ENSMUSG00000017760,ENSMUSG00000025968,ENSMUSG00000031644,ENSMUSG00000000600,ENSMUSG00000004207,ENSMUSG00000031168,ENSMUSG00000068184,ENSMUSG00000007891,ENSMUSG00000053460,ENSMUSG00000001173,ENSMUSG00000004383,ENSMUSG00000021686,ENSMUSG00000025982,ENSMUSG00000031012,ENSMUSG00000042567,ENSMUSG00000020271,ENSMUSG00000026825,ENSMUSG00000030982,ENSMUSG00000034593,ENSMUSG00000021666,ENSMUSG00000020716,ENSMUSG00000004565,ENSMUSG00000029913,ENSMUSG00000034708,ENSMUSG00000078919,ENSMUSG00000014606,ENSMUSG00000025862,ENSMUSG00000029632,ENSMUSG00000015659,ENSMUSG00000028931,ENSMUSG00000062825,ENSMUSG00000043987,ENSMUSG00000042029,ENSMUSG00000024037,ENSMUSG00000032097,ENSMUSG00000031583,ENSMUSG00000035325,ENSMUSG00000027478,ENSMUSG00000027778,ENSMUSG00000059552,ENSMUSG00000051920,ENSMUSG00000043940,ENSMUSG00000006728,ENSMUSG00000000693,ENSMUSG00000055320,ENSMUSG00000032127,ENSMUSG00000033762,ENSMUSG00000001911,ENSMUSG00000046873,ENSMUSG00000024238,ENSMUSG00000025280,ENSMUSG00000034656,ENSMUSG00000047193,ENSMUSG00000025261,ENSMUSG00000031591,ENSMUSG00000019699,ENSMUSG00000039615,ENSMUSG00000042050,ENSMUSG00000028063,ENSMUSG00000022961,ENSMUSG00000021835,ENSMUSG00000022843,ENSMUSG00000022561,ENSMUSG00000004789,ENSMUSG00000002748,ENSMUSG00000028402,ENSMUSG00000032633,ENSMUSG00000016637,ENSMUSG00000031367,ENSMUSG00000014602,ENSMUSG00000024989,ENSMUSG00000029036,ENSMUSG00000002985,ENSMUSG00000055024,ENSMUSG00000054612,ENSMUSG00000020319,ENSMUSG00000025041,ENSMUSG00000048799,ENSMUSG00000020661,ENSMUSG00000047126,ENSMUSG00000038084,ENSMUSG00000003464,ENSMUSG00000039005,ENSMUSG00000021007,ENSMUSG00000075703,ENSMUSG00000042328,ENSMUSG00000035311,ENSMUSG00000042605,ENSMUSG00000028542,ENSMUSG00000031169,ENSMUSG00000028431,ENSMUSG00000041939,ENSMUSG00000018548,ENSMUSG00000021466,ENSMUSG00000056763,ENSMUSG00000022545,ENSMUSG00000023079,ENSMUSG00000024941,ENSMUSG00000028700,ENSMUSG00000041540,ENSMUSG00000035842,ENSMUSG00000063884,ENSMUSG00000021694,ENSMUSG00000005534,ENSMUSG00000051786,ENSMUSG00000033540,ENSMUSG00000042390,ENSMUSG00000029580,ENSMUSG00000023452,ENSMUSG00000029669,ENSMUSG00000040481,ENSMUSG00000035919,ENSMUSG00000004788,ENSMUSG00000024054,ENSMUSG00000002496,ENSMUSG00000035632,ENSMUSG00000028687,ENSMUSG00000030720,ENSMUSG00000031229,ENSMUSG00000031776,ENSMUSG00000027884,ENSMUSG00000031740,ENSMUSG00000037935,ENSMUSG00000018995,ENSMUSG00000026519,ENSMUSG00000003438,ENSMUSG00000036636,ENSMUSG00000028059,ENSMUSG00000039033,ENSMUSG00000031540,ENSMUSG00000004567,ENSMUSG00000047921,ENSMUSG00000041482,ENSMUSG00000001750,ENSMUSG00000025204,ENSMUSG00000041718,ENSMUSG00000038564,ENSMUSG00000020777,ENSMUSG00000048402,ENSMUSG00000024357,ENSMUSG00000005583,ENSMUSG00000033276,ENSMUSG00000030528,ENSMUSG00000002413,ENSMUSG00000002771,ENSMUSG00000031561,ENSMUSG00000039852,ENSMUSG00000024666,ENSMUSG00000004221,ENSMUSG00000037325,ENSMUSG00000025137,ENSMUSG00000014418,ENSMUSG00000039087,ENSMUSG00000000148,ENSMUSG00000030323,ENSMUSG00000057406,ENSMUSG00000010025,ENSMUSG00000054252,ENSMUSG00000066235,ENSMUSG00000002109,ENSMUSG00000029547,ENSMUSG00000021546,ENSMUSG00000002020,ENSMUSG00000002812,ENSMUSG00000026605,ENSMUSG00000025758,ENSMUSG00000038902,ENSMUSG00000022521,ENSMUSG00000036678,ENSMUSG00000032193,ENSMUSG00000057531,ENSMUSG00000030894,ENSMUSG00000023456,ENSMUSG00000070284,ENSMUSG00000002900,ENSMUSG00000061313,ENSMUSG00000022350,ENSMUSG00000027889,ENSMUSG00000003166,ENSMUSG00000005069,ENSMUSG00000019055,ENSMUSG00000039630,ENSMUSG00000036932,ENSMUSG00000026615,ENSMUSG00000004872,ENSMUSG00000019864,ENSMUSG00000035469,ENSMUSG00000036473,ENSMUSG00000023066,ENSMUSG00000035270,ENSMUSG00000038102,ENSMUSG00000027130,ENSMUSG00000001909,ENSMUSG00000029676,ENSMUSG00000029521
Abnormal fundus morphology	HP:0001098	8.886e-21	20.0513	935	198	ENSMUSG00000025278,ENSMUSG00000027204,ENSMUSG00000021611,ENSMUSG00000017760,ENSMUSG00000025968,ENSMUSG00000031644,ENSMUSG00000000600,ENSMUSG00000004207,ENSMUSG00000031168,ENSMUSG00000068184,ENSMUSG00000007891,ENSMUSG00000053460,ENSMUSG00000001173,ENSMUSG00000004383,ENSMUSG00000021686,ENSMUSG00000025982,ENSMUSG00000031012,ENSMUSG00000042567,ENSMUSG00000020271,ENSMUSG00000026825,ENSMUSG00000030982,ENSMUSG00000034593,ENSMUSG00000021666,ENSMUSG00000020716,ENSMUSG00000004565,ENSMUSG00000029913,ENSMUSG00000034708,ENSMUSG00000078919,ENSMUSG00000014606,ENSMUSG00000025862,ENSMUSG00000029632,ENSMUSG00000015659,ENSMUSG00000028931,ENSMUSG00000062825,ENSMUSG00000043987,ENSMUSG00000042029,ENSMUSG00000024037,ENSMUSG00000032097,ENSMUSG00000031583,ENSMUSG00000035325,ENSMUSG00000027478,ENSMUSG00000027778,ENSMUSG00000059552,ENSMUSG00000051920,ENSMUSG00000043940,ENSMUSG00000006728,ENSMUSG00000000693,ENSMUSG00000055320,ENSMUSG00000032127,ENSMUSG00000033762,ENSMUSG00000001911,ENSMUSG00000046873,ENSMUSG00000024238,ENSMUSG00000025280,ENSMUSG00000034656,ENSMUSG00000047193,ENSMUSG00000025261,ENSMUSG00000031591,ENSMUSG00000019699,ENSMUSG00000039615,ENSMUSG00000042050,ENSMUSG00000028063,ENSMUSG00000022961,ENSMUSG00000021835,ENSMUSG00000022843,ENSMUSG00000022561,ENSMUSG00000004789,ENSMUSG00000002748,ENSMUSG00000028402,ENSMUSG00000032633,ENSMUSG00000016637,ENSMUSG00000031367,ENSMUSG00000014602,ENSMUSG00000024989,ENSMUSG00000029036,ENSMUSG00000002985,ENSMUSG00000055024,ENSMUSG00000054612,ENSMUSG00000020319,ENSMUSG00000025041,ENSMUSG00000048799,ENSMUSG00000020661,ENSMUSG00000047126,ENSMUSG00000038084,ENSMUSG00000003464,ENSMUSG00000039005,ENSMUSG00000021007,ENSMUSG00000075703,ENSMUSG00000042328,ENSMUSG00000035311,ENSMUSG00000042605,ENSMUSG00000028542,ENSMUSG00000031169,ENSMUSG00000028431,ENSMUSG00000041939,ENSMUSG00000018548,ENSMUSG00000021466,ENSMUSG00000056763,ENSMUSG00000022545,ENSMUSG00000023079,ENSMUSG00000024941,ENSMUSG00000028700,ENSMUSG00000041540,ENSMUSG00000035842,ENSMUSG00000063884,ENSMUSG00000021694,ENSMUSG00000005534,ENSMUSG00000051786,ENSMUSG00000033540,ENSMUSG00000042390,ENSMUSG00000029580,ENSMUSG00000023452,ENSMUSG00000029669,ENSMUSG00000040481,ENSMUSG00000035919,ENSMUSG00000004788,ENSMUSG00000024054,ENSMUSG00000002496,ENSMUSG00000035632,ENSMUSG00000028687,ENSMUSG00000030720,ENSMUSG00000031229,ENSMUSG00000031776,ENSMUSG00000027884,ENSMUSG00000031740,ENSMUSG00000037935,ENSMUSG00000018995,ENSMUSG00000026519,ENSMUSG00000003438,ENSMUSG00000036636,ENSMUSG00000028059,ENSMUSG00000039033,ENSMUSG00000031540,ENSMUSG00000004567,ENSMUSG00000047921,ENSMUSG00000041482,ENSMUSG00000001750,ENSMUSG00000025204,ENSMUSG00000041718,ENSMUSG00000038564,ENSMUSG00000020777,ENSMUSG00000048402,ENSMUSG00000024357,ENSMUSG00000005583,ENSMUSG00000033276,ENSMUSG00000030528,ENSMUSG00000002413,ENSMUSG00000002771,ENSMUSG00000031561,ENSMUSG00000039852,ENSMUSG00000024666,ENSMUSG00000004221,ENSMUSG00000037325,ENSMUSG00000025137,ENSMUSG00000014418,ENSMUSG00000039087,ENSMUSG00000000148,ENSMUSG00000030323,ENSMUSG00000057406,ENSMUSG00000010025,ENSMUSG00000054252,ENSMUSG00000066235,ENSMUSG00000002109,ENSMUSG00000029547,ENSMUSG00000021546,ENSMUSG00000002020,ENSMUSG00000002812,ENSMUSG00000026605,ENSMUSG00000025758,ENSMUSG00000038902,ENSMUSG00000022521,ENSMUSG00000036678,ENSMUSG00000032193,ENSMUSG00000057531,ENSMUSG00000030894,ENSMUSG00000023456,ENSMUSG00000070284,ENSMUSG00000002900,ENSMUSG00000061313,ENSMUSG00000022350,ENSMUSG00000027889,ENSMUSG00000003166,ENSMUSG00000005069,ENSMUSG00000019055,ENSMUSG00000039630,ENSMUSG00000036932,ENSMUSG00000026615,ENSMUSG00000004872,ENSMUSG00000019864,ENSMUSG00000035469,ENSMUSG00000036473,ENSMUSG00000023066,ENSMUSG00000035270,ENSMUSG00000038102,ENSMUSG00000027130,ENSMUSG00000001909,ENSMUSG00000029676,ENSMUSG00000029521
Aplasia/hypoplasia involving bones of the hand	HP:0005927	1.20363e-20	19.9195	388	110	ENSMUSG00000025278,ENSMUSG00000027204,ENSMUSG00000025290,ENSMUSG00000015291,ENSMUSG00000031375,ENSMUSG00000067288,ENSMUSG00000031328,ENSMUSG00000031644,ENSMUSG00000026043,ENSMUSG00000053460,ENSMUSG00000031012,ENSMUSG00000024921,ENSMUSG00000024163,ENSMUSG00000030982,ENSMUSG00000000605,ENSMUSG00000022708,ENSMUSG00000078919,ENSMUSG00000018707,ENSMUSG00000043207,ENSMUSG00000028469,ENSMUSG00000029122,ENSMUSG00000045374,ENSMUSG00000029578,ENSMUSG00000029003,ENSMUSG00000031583,ENSMUSG00000027778,ENSMUSG00000051920,ENSMUSG00000034269,ENSMUSG00000033762,ENSMUSG00000001911,ENSMUSG00000047193,ENSMUSG00000025261,ENSMUSG00000031591,ENSMUSG00000033444,ENSMUSG00000042050,ENSMUSG00000028063,ENSMUSG00000022961,ENSMUSG00000021835,ENSMUSG00000006276,ENSMUSG00000027198,ENSMUSG00000035765,ENSMUSG00000031284,ENSMUSG00000066643,ENSMUSG00000022263,ENSMUSG00000030451,ENSMUSG00000003233,ENSMUSG00000062627,ENSMUSG00000053477,ENSMUSG00000033769,ENSMUSG00000020661,ENSMUSG00000045039,ENSMUSG00000008090,ENSMUSG00000020892,ENSMUSG00000056758,ENSMUSG00000029071,ENSMUSG00000038208,ENSMUSG00000045103,ENSMUSG00000036792,ENSMUSG00000035311,ENSMUSG00000033862,ENSMUSG00000031169,ENSMUSG00000022710,ENSMUSG00000021466,ENSMUSG00000059327,ENSMUSG00000022231,ENSMUSG00000000838,ENSMUSG00000022545,ENSMUSG00000001962,ENSMUSG00000055884,ENSMUSG00000004880,ENSMUSG00000031278,ENSMUSG00000061731,ENSMUSG00000040481,ENSMUSG00000024330,ENSMUSG00000036768,ENSMUSG00000044702,ENSMUSG00000035632,ENSMUSG00000007570,ENSMUSG00000057421,ENSMUSG00000037935,ENSMUSG00000019082,ENSMUSG00000036636,ENSMUSG00000025575,ENSMUSG00000014355,ENSMUSG00000024299,ENSMUSG00000041718,ENSMUSG00000024357,ENSMUSG00000027894,ENSMUSG00000004221,ENSMUSG00000058558,ENSMUSG00000032187,ENSMUSG00000030323,ENSMUSG00000057406,ENSMUSG00000024940,ENSMUSG00000054252,ENSMUSG00000002020,ENSMUSG00000027522,ENSMUSG00000031161,ENSMUSG00000031818,ENSMUSG00000048154,ENSMUSG00000059070,ENSMUSG00000017146,ENSMUSG00000036932,ENSMUSG00000020166,ENSMUSG00000029104,ENSMUSG00000051149,ENSMUSG00000036473,ENSMUSG00000036940,ENSMUSG00000022960,ENSMUSG00000021767
Abnormality of the dentition	HP:0000164	2.11172e-20	19.6754	660	155	ENSMUSG00000025278,ENSMUSG00000022565,ENSMUSG00000027204,ENSMUSG00000015291,ENSMUSG00000021611,ENSMUSG00000001506,ENSMUSG00000002014,ENSMUSG00000029661,ENSMUSG00000031328,ENSMUSG00000031644,ENSMUSG00000051331,ENSMUSG00000026043,ENSMUSG00000031168,ENSMUSG00000057113,ENSMUSG00000001555,ENSMUSG00000001173,ENSMUSG00000021686,ENSMUSG00000020473,ENSMUSG00000031577,ENSMUSG00000037286,ENSMUSG00000024921,ENSMUSG00000024163,ENSMUSG00000020271,ENSMUSG00000026825,ENSMUSG00000020716,ENSMUSG00000029913,ENSMUSG00000000605,ENSMUSG00000021488,ENSMUSG00000043207,ENSMUSG00000025862,ENSMUSG00000027164,ENSMUSG00000029122,ENSMUSG00000036698,ENSMUSG00000035773,ENSMUSG00000024037,ENSMUSG00000032097,ENSMUSG00000026837,ENSMUSG00000029480,ENSMUSG00000043940,ENSMUSG00000015289,ENSMUSG00000034269,ENSMUSG00000032383,ENSMUSG00000033762,ENSMUSG00000028556,ENSMUSG00000001911,ENSMUSG00000046873,ENSMUSG00000025280,ENSMUSG00000034656,ENSMUSG00000025261,ENSMUSG00000033444,ENSMUSG00000028063,ENSMUSG00000030987,ENSMUSG00000022961,ENSMUSG00000021835,ENSMUSG00000001768,ENSMUSG00000002748,ENSMUSG00000032633,ENSMUSG00000036550,ENSMUSG00000027198,ENSMUSG00000039943,ENSMUSG00000031284,ENSMUSG00000066643,ENSMUSG00000022263,ENSMUSG00000017721,ENSMUSG00000030451,ENSMUSG00000003233,ENSMUSG00000062627,ENSMUSG00000055024,ENSMUSG00000053477,ENSMUSG00000048799,ENSMUSG00000020661,ENSMUSG00000008090,ENSMUSG00000020892,ENSMUSG00000047126,ENSMUSG00000043733,ENSMUSG00000031311,ENSMUSG00000056758,ENSMUSG00000029071,ENSMUSG00000055737,ENSMUSG00000045103,ENSMUSG00000036792,ENSMUSG00000033862,ENSMUSG00000022685,ENSMUSG00000041319,ENSMUSG00000031169,ENSMUSG00000018548,ENSMUSG00000021466,ENSMUSG00000059327,ENSMUSG00000031521,ENSMUSG00000027404,ENSMUSG00000063142,ENSMUSG00000038056,ENSMUSG00000022545,ENSMUSG00000023079,ENSMUSG00000041540,ENSMUSG00000032409,ENSMUSG00000004880,ENSMUSG00000031278,ENSMUSG00000038733,ENSMUSG00000021694,ENSMUSG00000005534,ENSMUSG00000061731,ENSMUSG00000002688,ENSMUSG00000033540,ENSMUSG00000042390,ENSMUSG00000040481,ENSMUSG00000024054,ENSMUSG00000006289,ENSMUSG00000026042,ENSMUSG00000036768,ENSMUSG00000031229,ENSMUSG00000057421,ENSMUSG00000031740,ENSMUSG00000037935,ENSMUSG00000036636,ENSMUSG00000021420,ENSMUSG00000047407,ENSMUSG00000031540,ENSMUSG00000004567,ENSMUSG00000001750,ENSMUSG00000014355,ENSMUSG00000024299,ENSMUSG00000041718,ENSMUSG00000020777,ENSMUSG00000048402,ENSMUSG00000030528,ENSMUSG00000002413,ENSMUSG00000002771,ENSMUSG00000004221,ENSMUSG00000039087,ENSMUSG00000032187,ENSMUSG00000030323,ENSMUSG00000057406,ENSMUSG00000024940,ENSMUSG00000010025,ENSMUSG00000054252,ENSMUSG00000006476,ENSMUSG00000002109,ENSMUSG00000021546,ENSMUSG00000002812,ENSMUSG00000027522,ENSMUSG00000025758,ENSMUSG00000022521,ENSMUSG00000036980,ENSMUSG00000048154,ENSMUSG00000017146,ENSMUSG00000022623,ENSMUSG00000019055,ENSMUSG00000020166,ENSMUSG00000051149,ENSMUSG00000036473,ENSMUSG00000036940,ENSMUSG00000038521,ENSMUSG00000001909,ENSMUSG00000021767
Abnormal blood vessel morphology	HP:0033353	3.02388e-20	19.5194	637	151	ENSMUSG00000024302,ENSMUSG00000039197,ENSMUSG00000026193,ENSMUSG00000025278,ENSMUSG00000027204,ENSMUSG00000025290,ENSMUSG00000031375,ENSMUSG00000024909,ENSMUSG00000001506,ENSMUSG00000002014,ENSMUSG00000029661,ENSMUSG00000017760,ENSMUSG00000067288,ENSMUSG00000031328,ENSMUSG00000031644,ENSMUSG00000051331,ENSMUSG00000019802,ENSMUSG00000000600,ENSMUSG00000021957,ENSMUSG00000004207,ENSMUSG00000026043,ENSMUSG00000107023,ENSMUSG00000003402,ENSMUSG00000053460,ENSMUSG00000020473,ENSMUSG00000042567,ENSMUSG00000020271,ENSMUSG00000004846,ENSMUSG00000020716,ENSMUSG00000021488,ENSMUSG00000078919,ENSMUSG00000043207,ENSMUSG00000025862,ENSMUSG00000028931,ENSMUSG00000036698,ENSMUSG00000029003,ENSMUSG00000042029,ENSMUSG00000032097,ENSMUSG00000031583,ENSMUSG00000026837,ENSMUSG00000027379,ENSMUSG00000025579,ENSMUSG00000051920,ENSMUSG00000043940,ENSMUSG00000032115,ENSMUSG00000029622,ENSMUSG00000001911,ENSMUSG00000022892,ENSMUSG00000036552,ENSMUSG00000025280,ENSMUSG00000031591,ENSMUSG00000033444,ENSMUSG00000028063,ENSMUSG00000022961,ENSMUSG00000001768,ENSMUSG00000002748,ENSMUSG00000027198,ENSMUSG00000057530,ENSMUSG00000066643,ENSMUSG00000017721,ENSMUSG00000003233,ENSMUSG00000029844,ENSMUSG00000002985,ENSMUSG00000055024,ENSMUSG00000020319,ENSMUSG00000053477,ENSMUSG00000048799,ENSMUSG00000005102,ENSMUSG00000020661,ENSMUSG00000045039,ENSMUSG00000049553,ENSMUSG00000030284,ENSMUSG00000043733,ENSMUSG00000030341,ENSMUSG00000031311,ENSMUSG00000003464,ENSMUSG00000039005,ENSMUSG00000055737,ENSMUSG00000022130,ENSMUSG00000075703,ENSMUSG00000029635,ENSMUSG00000041319,ENSMUSG00000031169,ENSMUSG00000041939,ENSMUSG00000058571,ENSMUSG00000021466,ENSMUSG00000053333,ENSMUSG00000031922,ENSMUSG00000027404,ENSMUSG00000053907,ENSMUSG00000000838,ENSMUSG00000014444,ENSMUSG00000022545,ENSMUSG00000023079,ENSMUSG00000022847,ENSMUSG00000055884,ENSMUSG00000035842,ENSMUSG00000031278,ENSMUSG00000038733,ENSMUSG00000021694,ENSMUSG00000061731,ENSMUSG00000029580,ENSMUSG00000040481,ENSMUSG00000002496,ENSMUSG00000022761,ENSMUSG00000026042,ENSMUSG00000027639,ENSMUSG00000044702,ENSMUSG00000026245,ENSMUSG00000007570,ENSMUSG00000031740,ENSMUSG00000036636,ENSMUSG00000047407,ENSMUSG00000040356,ENSMUSG00000053877,ENSMUSG00000031540,ENSMUSG00000001750,ENSMUSG00000024299,ENSMUSG00000048402,ENSMUSG00000029276,ENSMUSG00000033276,ENSMUSG00000002413,ENSMUSG00000039852,ENSMUSG00000033991,ENSMUSG00000058558,ENSMUSG00000039087,ENSMUSG00000028057,ENSMUSG00000054252,ENSMUSG00000063870,ENSMUSG00000021546,ENSMUSG00000010755,ENSMUSG00000022521,ENSMUSG00000032193,ENSMUSG00000048154,ENSMUSG00000059070,ENSMUSG00000017146,ENSMUSG00000070284,ENSMUSG00000001924,ENSMUSG00000022350,ENSMUSG00000003166,ENSMUSG00000022623,ENSMUSG00000070327,ENSMUSG00000019055,ENSMUSG00000049482,ENSMUSG00000024413,ENSMUSG00000036473,ENSMUSG00000001909,ENSMUSG00000021767,ENSMUSG00000021549,ENSMUSG00000021240,ENSMUSG00000066979
Epicanthus	HP:0000286	3.20474e-20	19.4942	415	114	ENSMUSG00000025290,ENSMUSG00000001506,ENSMUSG00000029661,ENSMUSG00000067288,ENSMUSG00000030695,ENSMUSG00000031328,ENSMUSG00000026043,ENSMUSG00000031168,ENSMUSG00000021686,ENSMUSG00000031012,ENSMUSG00000074698,ENSMUSG00000020716,ENSMUSG00000004565,ENSMUSG00000025862,ENSMUSG00000028931,ENSMUSG00000062825,ENSMUSG00000036698,ENSMUSG00000019907,ENSMUSG00000029003,ENSMUSG00000024037,ENSMUSG00000032097,ENSMUSG00000026837,ENSMUSG00000027478,ENSMUSG00000027379,ENSMUSG00000027778,ENSMUSG00000020745,ENSMUSG00000033762,ENSMUSG00000001911,ENSMUSG00000020807,ENSMUSG00000032480,ENSMUSG00000047193,ENSMUSG00000025261,ENSMUSG00000033444,ENSMUSG00000042050,ENSMUSG00000022961,ENSMUSG00000002748,ENSMUSG00000036550,ENSMUSG00000027198,ENSMUSG00000031189,ENSMUSG00000014602,ENSMUSG00000066643,ENSMUSG00000022263,ENSMUSG00000003233,ENSMUSG00000055024,ENSMUSG00000020661,ENSMUSG00000045039,ENSMUSG00000008090,ENSMUSG00000043733,ENSMUSG00000031311,ENSMUSG00000029071,ENSMUSG00000003464,ENSMUSG00000038208,ENSMUSG00000035311,ENSMUSG00000033862,ENSMUSG00000030347,ENSMUSG00000041319,ENSMUSG00000058571,ENSMUSG00000021466,ENSMUSG00000053333,ENSMUSG00000056763,ENSMUSG00000031922,ENSMUSG00000026219,ENSMUSG00000027404,ENSMUSG00000022231,ENSMUSG00000014444,ENSMUSG00000022545,ENSMUSG00000023079,ENSMUSG00000041540,ENSMUSG00000055884,ENSMUSG00000035842,ENSMUSG00000042390,ENSMUSG00000029580,ENSMUSG00000040481,ENSMUSG00000040410,ENSMUSG00000006289,ENSMUSG00000026042,ENSMUSG00000044702,ENSMUSG00000031229,ENSMUSG00000007570,ENSMUSG00000037935,ENSMUSG00000025001,ENSMUSG00000039033,ENSMUSG00000031540,ENSMUSG00000047921,ENSMUSG00000041482,ENSMUSG00000036646,ENSMUSG00000020777,ENSMUSG00000002413,ENSMUSG00000039852,ENSMUSG00000058558,ENSMUSG00000039087,ENSMUSG00000059248,ENSMUSG00000032187,ENSMUSG00000000148,ENSMUSG00000030323,ENSMUSG00000028057,ENSMUSG00000057406,ENSMUSG00000054252,ENSMUSG00000032604,ENSMUSG00000063870,ENSMUSG00000029547,ENSMUSG00000022521,ENSMUSG00000059070,ENSMUSG00000017146,ENSMUSG00000022623,ENSMUSG00000005069,ENSMUSG00000019055,ENSMUSG00000039630,ENSMUSG00000036473,ENSMUSG00000031963,ENSMUSG00000021767,ENSMUSG00000020694,ENSMUSG00000029201,ENSMUSG00000066979
Abnormality of long bone morphology	HP:0011314	3.43252e-20	19.4644	533	134	ENSMUSG00000026193,ENSMUSG00000025278,ENSMUSG00000027204,ENSMUSG00000021611,ENSMUSG00000031375,ENSMUSG00000001506,ENSMUSG00000029661,ENSMUSG00000031328,ENSMUSG00000045962,ENSMUSG00000031644,ENSMUSG00000031168,ENSMUSG00000107023,ENSMUSG00000053460,ENSMUSG00000057113,ENSMUSG00000001555,ENSMUSG00000001173,ENSMUSG00000031012,ENSMUSG00000024921,ENSMUSG00000020271,ENSMUSG00000030982,ENSMUSG00000004846,ENSMUSG00000020716,ENSMUSG00000029913,ENSMUSG00000022708,ENSMUSG00000021488,ENSMUSG00000043207,ENSMUSG00000028469,ENSMUSG00000029122,ENSMUSG00000043987,ENSMUSG00000031634,ENSMUSG00000029003,ENSMUSG00000032097,ENSMUSG00000027778,ENSMUSG00000059552,ENSMUSG00000051920,ENSMUSG00000043940,ENSMUSG00000034269,ENSMUSG00000000693,ENSMUSG00000033762,ENSMUSG00000001911,ENSMUSG00000025280,ENSMUSG00000047193,ENSMUSG00000042050,ENSMUSG00000028063,ENSMUSG00000022961,ENSMUSG00000002748,ENSMUSG00000027198,ENSMUSG00000035765,ENSMUSG00000014602,ENSMUSG00000024989,ENSMUSG00000066643,ENSMUSG00000017721,ENSMUSG00000030451,ENSMUSG00000003233,ENSMUSG00000062627,ENSMUSG00000055024,ENSMUSG00000035933,ENSMUSG00000020319,ENSMUSG00000053477,ENSMUSG00000048799,ENSMUSG00000021779,ENSMUSG00000033769,ENSMUSG00000020661,ENSMUSG00000045039,ENSMUSG00000049553,ENSMUSG00000027868,ENSMUSG00000008090,ENSMUSG00000043733,ENSMUSG00000029071,ENSMUSG00000003464,ENSMUSG00000055737,ENSMUSG00000026761,ENSMUSG00000022130,ENSMUSG00000031985,ENSMUSG00000035311,ENSMUSG00000022685,ENSMUSG00000031169,ENSMUSG00000006585,ENSMUSG00000058571,ENSMUSG00000056763,ENSMUSG00000027404,ENSMUSG00000022545,ENSMUSG00000023079,ENSMUSG00000032409,ENSMUSG00000055884,ENSMUSG00000004880,ENSMUSG00000031278,ENSMUSG00000038733,ENSMUSG00000021694,ENSMUSG00000061731,ENSMUSG00000002688,ENSMUSG00000033540,ENSMUSG00000042390,ENSMUSG00000023452,ENSMUSG00000040481,ENSMUSG00000024330,ENSMUSG00000036768,ENSMUSG00000044702,ENSMUSG00000031229,ENSMUSG00000007570,ENSMUSG00000031740,ENSMUSG00000019082,ENSMUSG00000036636,ENSMUSG00000026950,ENSMUSG00000025575,ENSMUSG00000053877,ENSMUSG00000031540,ENSMUSG00000001750,ENSMUSG00000014355,ENSMUSG00000024299,ENSMUSG00000038564,ENSMUSG00000024357,ENSMUSG00000002413,ENSMUSG00000030323,ENSMUSG00000057406,ENSMUSG00000068290,ENSMUSG00000024940,ENSMUSG00000054252,ENSMUSG00000027522,ENSMUSG00000025758,ENSMUSG00000031161,ENSMUSG00000022521,ENSMUSG00000009376,ENSMUSG00000017146,ENSMUSG00000007080,ENSMUSG00000005069,ENSMUSG00000036932,ENSMUSG00000051149,ENSMUSG00000004980,ENSMUSG00000022960,ENSMUSG00000036672,ENSMUSG00000001909,ENSMUSG00000021549,ENSMUSG00000029521
Abnormal vascular morphology	HP:0025015	4.22492e-20	19.3742	639	151	ENSMUSG00000024302,ENSMUSG00000039197,ENSMUSG00000026193,ENSMUSG00000025278,ENSMUSG00000027204,ENSMUSG00000025290,ENSMUSG00000031375,ENSMUSG00000024909,ENSMUSG00000001506,ENSMUSG00000002014,ENSMUSG00000029661,ENSMUSG00000017760,ENSMUSG00000067288,ENSMUSG00000031328,ENSMUSG00000031644,ENSMUSG00000051331,ENSMUSG00000019802,ENSMUSG00000000600,ENSMUSG00000021957,ENSMUSG00000004207,ENSMUSG00000026043,ENSMUSG00000107023,ENSMUSG00000003402,ENSMUSG00000053460,ENSMUSG00000020473,ENSMUSG00000042567,ENSMUSG00000020271,ENSMUSG00000004846,ENSMUSG00000020716,ENSMUSG00000021488,ENSMUSG00000078919,ENSMUSG00000043207,ENSMUSG00000025862,ENSMUSG00000028931,ENSMUSG00000036698,ENSMUSG00000029003,ENSMUSG00000042029,ENSMUSG00000032097,ENSMUSG00000031583,ENSMUSG00000026837,ENSMUSG00000027379,ENSMUSG00000025579,ENSMUSG00000051920,ENSMUSG00000043940,ENSMUSG00000032115,ENSMUSG00000029622,ENSMUSG00000001911,ENSMUSG00000022892,ENSMUSG00000036552,ENSMUSG00000025280,ENSMUSG00000031591,ENSMUSG00000033444,ENSMUSG00000028063,ENSMUSG00000022961,ENSMUSG00000001768,ENSMUSG00000002748,ENSMUSG00000027198,ENSMUSG00000057530,ENSMUSG00000066643,ENSMUSG00000017721,ENSMUSG00000003233,ENSMUSG00000029844,ENSMUSG00000002985,ENSMUSG00000055024,ENSMUSG00000020319,ENSMUSG00000053477,ENSMUSG00000048799,ENSMUSG00000005102,ENSMUSG00000020661,ENSMUSG00000045039,ENSMUSG00000049553,ENSMUSG00000030284,ENSMUSG00000043733,ENSMUSG00000030341,ENSMUSG00000031311,ENSMUSG00000003464,ENSMUSG00000039005,ENSMUSG00000055737,ENSMUSG00000022130,ENSMUSG00000075703,ENSMUSG00000029635,ENSMUSG00000041319,ENSMUSG00000031169,ENSMUSG00000041939,ENSMUSG00000058571,ENSMUSG00000021466,ENSMUSG00000053333,ENSMUSG00000031922,ENSMUSG00000027404,ENSMUSG00000053907,ENSMUSG00000000838,ENSMUSG00000014444,ENSMUSG00000022545,ENSMUSG00000023079,ENSMUSG00000022847,ENSMUSG00000055884,ENSMUSG00000035842,ENSMUSG00000031278,ENSMUSG00000038733,ENSMUSG00000021694,ENSMUSG00000061731,ENSMUSG00000029580,ENSMUSG00000040481,ENSMUSG00000002496,ENSMUSG00000022761,ENSMUSG00000026042,ENSMUSG00000027639,ENSMUSG00000044702,ENSMUSG00000026245,ENSMUSG00000007570,ENSMUSG00000031740,ENSMUSG00000036636,ENSMUSG00000047407,ENSMUSG00000040356,ENSMUSG00000053877,ENSMUSG00000031540,ENSMUSG00000001750,ENSMUSG00000024299,ENSMUSG00000048402,ENSMUSG00000029276,ENSMUSG00000033276,ENSMUSG00000002413,ENSMUSG00000039852,ENSMUSG00000033991,ENSMUSG00000058558,ENSMUSG00000039087,ENSMUSG00000028057,ENSMUSG00000054252,ENSMUSG00000063870,ENSMUSG00000021546,ENSMUSG00000010755,ENSMUSG00000022521,ENSMUSG00000032193,ENSMUSG00000048154,ENSMUSG00000059070,ENSMUSG00000017146,ENSMUSG00000070284,ENSMUSG00000001924,ENSMUSG00000022350,ENSMUSG00000003166,ENSMUSG00000022623,ENSMUSG00000070327,ENSMUSG00000019055,ENSMUSG00000049482,ENSMUSG00000024413,ENSMUSG00000036473,ENSMUSG00000001909,ENSMUSG00000021767,ENSMUSG00000021549,ENSMUSG00000021240,ENSMUSG00000066979
