## Supplementary material for "SMCHD1 loss triggers DUX4 expression by disrupting splicing in FSHD2": Table S2 (part 2 of 3)

### Sheet: MEF (continued)
Table S2: Human phenotype enrichment
Abnormal respiratory system physiology	HP:0002795	4.3166e-20	19.3649	940	197	ENSMUSG00000025278,ENSMUSG00000022565,ENSMUSG00000027204,ENSMUSG00000021611,ENSMUSG00000024909,ENSMUSG00000001506,ENSMUSG00000002014,ENSMUSG00000029661,ENSMUSG00000067288,ENSMUSG00000025968,ENSMUSG00000026879,ENSMUSG00000031328,ENSMUSG00000026131,ENSMUSG00000031644,ENSMUSG00000019802,ENSMUSG00000004207,ENSMUSG00000026043,ENSMUSG00000068184,ENSMUSG00000007891,ENSMUSG00000003402,ENSMUSG00000057113,ENSMUSG00000001555,ENSMUSG00000001173,ENSMUSG00000004383,ENSMUSG00000026553,ENSMUSG00000026103,ENSMUSG00000026399,ENSMUSG00000042567,ENSMUSG00000029575,ENSMUSG00000020716,ENSMUSG00000058267,ENSMUSG00000003779,ENSMUSG00000078919,ENSMUSG00000043207,ENSMUSG00000025862,ENSMUSG00000029632,ENSMUSG00000036698,ENSMUSG00000030067,ENSMUSG00000026837,ENSMUSG00000035325,ENSMUSG00000027379,ENSMUSG00000030748,ENSMUSG00000027778,ENSMUSG00000025579,ENSMUSG00000034120,ENSMUSG00000001911,ENSMUSG00000032332,ENSMUSG00000032123,ENSMUSG00000020807,ENSMUSG00000047193,ENSMUSG00000031591,ENSMUSG00000033444,ENSMUSG00000073838,ENSMUSG00000042050,ENSMUSG00000028063,ENSMUSG00000030987,ENSMUSG00000022961,ENSMUSG00000028292,ENSMUSG00000041936,ENSMUSG00000032633,ENSMUSG00000027709,ENSMUSG00000036550,ENSMUSG00000039943,ENSMUSG00000027809,ENSMUSG00000066643,ENSMUSG00000017721,ENSMUSG00000030451,ENSMUSG00000021027,ENSMUSG00000029844,ENSMUSG00000055024,ENSMUSG00000020982,ENSMUSG00000053477,ENSMUSG00000048799,ENSMUSG00000005102,ENSMUSG00000068329,ENSMUSG00000030284,ENSMUSG00000038084,ENSMUSG00000052911,ENSMUSG00000031311,ENSMUSG00000056758,ENSMUSG00000040667,ENSMUSG00000003464,ENSMUSG00000003808,ENSMUSG00000039005,ENSMUSG00000096054,ENSMUSG00000026761,ENSMUSG00000045103,ENSMUSG00000042328,ENSMUSG00000035311,ENSMUSG00000022685,ENSMUSG00000042605,ENSMUSG00000028542,ENSMUSG00000026107,ENSMUSG00000028431,ENSMUSG00000006585,ENSMUSG00000041939,ENSMUSG00000022710,ENSMUSG00000022064,ENSMUSG00000021466,ENSMUSG00000059327,ENSMUSG00000056763,ENSMUSG00000031922,ENSMUSG00000026672,ENSMUSG00000026207,ENSMUSG00000027404,ENSMUSG00000053907,ENSMUSG00000014444,ENSMUSG00000066952,ENSMUSG00000062729,ENSMUSG00000022847,ENSMUSG00000004880,ENSMUSG00000029752,ENSMUSG00000063884,ENSMUSG00000033540,ENSMUSG00000024130,ENSMUSG00000024330,ENSMUSG00000020718,ENSMUSG00000025428,ENSMUSG00000068699,ENSMUSG00000002496,ENSMUSG00000026042,ENSMUSG00000027639,ENSMUSG00000026245,ENSMUSG00000018574,ENSMUSG00000023262,ENSMUSG00000031229,ENSMUSG00000037935,ENSMUSG00000036636,ENSMUSG00000021420,ENSMUSG00000020115,ENSMUSG00000073609,ENSMUSG00000026950,ENSMUSG00000025575,ENSMUSG00000047407,ENSMUSG00000031540,ENSMUSG00000006519,ENSMUSG00000041482,ENSMUSG00000001750,ENSMUSG00000041720,ENSMUSG00000025204,ENSMUSG00000038564,ENSMUSG00000020777,ENSMUSG00000048402,ENSMUSG00000007610,ENSMUSG00000033276,ENSMUSG00000030528,ENSMUSG00000002413,ENSMUSG00000039852,ENSMUSG00000024666,ENSMUSG00000004221,ENSMUSG00000039087,ENSMUSG00000059248,ENSMUSG00000000148,ENSMUSG00000024940,ENSMUSG00000039585,ENSMUSG00000054252,ENSMUSG00000021546,ENSMUSG00000022386,ENSMUSG00000021646,ENSMUSG00000027522,ENSMUSG00000038902,ENSMUSG00000069844,ENSMUSG00000022521,ENSMUSG00000036678,ENSMUSG00000051323,ENSMUSG00000032193,ENSMUSG00000034083,ENSMUSG00000021916,ENSMUSG00000034902,ENSMUSG00000023456,ENSMUSG00000070284,ENSMUSG00000027993,ENSMUSG00000001924,ENSMUSG00000003226,ENSMUSG00000030409,ENSMUSG00000034799,ENSMUSG00000005069,ENSMUSG00000042594,ENSMUSG00000024831,ENSMUSG00000019055,ENSMUSG00000036932,ENSMUSG00000004872,ENSMUSG00000024381,ENSMUSG00000020781,ENSMUSG00000051149,ENSMUSG00000036473,ENSMUSG00000031963,ENSMUSG00000004980,ENSMUSG00000038102,ENSMUSG00000027130,ENSMUSG00000039205,ENSMUSG00000021767,ENSMUSG00000031392,ENSMUSG00000021240,ENSMUSG00000021866,ENSMUSG00000066979,ENSMUSG00000048126
Hypertonia	HP:0001276	4.94886e-20	19.3055	814	178	ENSMUSG00000021611,ENSMUSG00000027405,ENSMUSG00000025968,ENSMUSG00000057738,ENSMUSG00000031328,ENSMUSG00000032512,ENSMUSG00000031644,ENSMUSG00000004207,ENSMUSG00000031168,ENSMUSG00000068184,ENSMUSG00000007891,ENSMUSG00000004383,ENSMUSG00000029221,ENSMUSG00000031708,ENSMUSG00000031012,ENSMUSG00000024163,ENSMUSG00000020271,ENSMUSG00000026825,ENSMUSG00000034593,ENSMUSG00000021666,ENSMUSG00000034807,ENSMUSG00000024068,ENSMUSG00000004565,ENSMUSG00000000605,ENSMUSG00000028107,ENSMUSG00000021488,ENSMUSG00000018707,ENSMUSG00000025862,ENSMUSG00000029632,ENSMUSG00000015659,ENSMUSG00000000787,ENSMUSG00000027012,ENSMUSG00000030067,ENSMUSG00000042029,ENSMUSG00000056228,ENSMUSG00000036273,ENSMUSG00000025889,ENSMUSG00000024037,ENSMUSG00000035325,ENSMUSG00000018848,ENSMUSG00000021156,ENSMUSG00000035284,ENSMUSG00000059552,ENSMUSG00000015289,ENSMUSG00000034269,ENSMUSG00000032127,ENSMUSG00000020745,ENSMUSG00000032123,ENSMUSG00000022892,ENSMUSG00000025280,ENSMUSG00000034656,ENSMUSG00000025261,ENSMUSG00000031591,ENSMUSG00000073838,ENSMUSG00000039615,ENSMUSG00000032498,ENSMUSG00000022961,ENSMUSG00000022561,ENSMUSG00000002748,ENSMUSG00000026926,ENSMUSG00000028292,ENSMUSG00000027709,ENSMUSG00000036550,ENSMUSG00000034218,ENSMUSG00000031367,ENSMUSG00000014602,ENSMUSG00000028029,ENSMUSG00000021027,ENSMUSG00000029036,ENSMUSG00000002985,ENSMUSG00000025041,ENSMUSG00000020220,ENSMUSG00000053477,ENSMUSG00000015806,ENSMUSG00000029735,ENSMUSG00000068329,ENSMUSG00000027010,ENSMUSG00000047126,ENSMUSG00000038084,ENSMUSG00000003464,ENSMUSG00000096054,ENSMUSG00000036792,ENSMUSG00000075703,ENSMUSG00000029516,ENSMUSG00000022685,ENSMUSG00000030347,ENSMUSG00000042605,ENSMUSG00000028542,ENSMUSG00000001998,ENSMUSG00000023973,ENSMUSG00000014767,ENSMUSG00000021466,ENSMUSG00000026672,ENSMUSG00000031521,ENSMUSG00000022545,ENSMUSG00000023079,ENSMUSG00000024941,ENSMUSG00000028700,ENSMUSG00000004880,ENSMUSG00000029752,ENSMUSG00000038733,ENSMUSG00000021694,ENSMUSG00000051786,ENSMUSG00000033540,ENSMUSG00000042390,ENSMUSG00000022234,ENSMUSG00000004788,ENSMUSG00000020718,ENSMUSG00000006289,ENSMUSG00000037851,ENSMUSG00000027639,ENSMUSG00000037020,ENSMUSG00000031229,ENSMUSG00000018995,ENSMUSG00000019082,ENSMUSG00000003438,ENSMUSG00000021420,ENSMUSG00000020115,ENSMUSG00000020866,ENSMUSG00000079109,ENSMUSG00000047407,ENSMUSG00000031540,ENSMUSG00000004567,ENSMUSG00000047921,ENSMUSG00000041720,ENSMUSG00000025204,ENSMUSG00000036646,ENSMUSG00000020777,ENSMUSG00000048402,ENSMUSG00000024357,ENSMUSG00000002413,ENSMUSG00000002771,ENSMUSG00000039852,ENSMUSG00000004221,ENSMUSG00000025137,ENSMUSG00000020923,ENSMUSG00000000148,ENSMUSG00000034544,ENSMUSG00000010025,ENSMUSG00000002109,ENSMUSG00000022201,ENSMUSG00000056073,ENSMUSG00000021646,ENSMUSG00000025758,ENSMUSG00000054728,ENSMUSG00000021177,ENSMUSG00000032067,ENSMUSG00000021916,ENSMUSG00000023456,ENSMUSG00000021066,ENSMUSG00000070284,ENSMUSG00000002900,ENSMUSG00000061313,ENSMUSG00000007783,ENSMUSG00000022350,ENSMUSG00000027889,ENSMUSG00000022407,ENSMUSG00000003226,ENSMUSG00000034799,ENSMUSG00000026024,ENSMUSG00000005069,ENSMUSG00000021557,ENSMUSG00000053062,ENSMUSG00000036932,ENSMUSG00000026615,ENSMUSG00000029104,ENSMUSG00000004872,ENSMUSG00000024413,ENSMUSG00000028655,ENSMUSG00000020781,ENSMUSG00000051149,ENSMUSG00000023066,ENSMUSG00000036940,ENSMUSG00000028053,ENSMUSG00000031787,ENSMUSG00000021866,ENSMUSG00000035722,ENSMUSG00000029201
Abnormal reflex	HP:0031826	7.75859e-20	19.1102	877	187	ENSMUSG00000022565,ENSMUSG00000027204,ENSMUSG00000015291,ENSMUSG00000021611,ENSMUSG00000027405,ENSMUSG00000032350,ENSMUSG00000029328,ENSMUSG00000025968,ENSMUSG00000057738,ENSMUSG00000024759,ENSMUSG00000026131,ENSMUSG00000045962,ENSMUSG00000031644,ENSMUSG00000004207,ENSMUSG00000068184,ENSMUSG00000001555,ENSMUSG00000001173,ENSMUSG00000004383,ENSMUSG00000031012,ENSMUSG00000026825,ENSMUSG00000021666,ENSMUSG00000024068,ENSMUSG00000004565,ENSMUSG00000000605,ENSMUSG00000034708,ENSMUSG00000021488,ENSMUSG00000078919,ENSMUSG00000018707,ENSMUSG00000029632,ENSMUSG00000036529,ENSMUSG00000027012,ENSMUSG00000045374,ENSMUSG00000029003,ENSMUSG00000056228,ENSMUSG00000036273,ENSMUSG00000025889,ENSMUSG00000024037,ENSMUSG00000035325,ENSMUSG00000018848,ENSMUSG00000022788,ENSMUSG00000035284,ENSMUSG00000025579,ENSMUSG00000032332,ENSMUSG00000032123,ENSMUSG00000025280,ENSMUSG00000034656,ENSMUSG00000025261,ENSMUSG00000031591,ENSMUSG00000039615,ENSMUSG00000028063,ENSMUSG00000030987,ENSMUSG00000022561,ENSMUSG00000002748,ENSMUSG00000026926,ENSMUSG00000028292,ENSMUSG00000041936,ENSMUSG00000034994,ENSMUSG00000027709,ENSMUSG00000034218,ENSMUSG00000031367,ENSMUSG00000031284,ENSMUSG00000037679,ENSMUSG00000014602,ENSMUSG00000017721,ENSMUSG00000002985,ENSMUSG00000055024,ENSMUSG00000035933,ENSMUSG00000025041,ENSMUSG00000020220,ENSMUSG00000068329,ENSMUSG00000027010,ENSMUSG00000047126,ENSMUSG00000038084,ENSMUSG00000052911,ENSMUSG00000031311,ENSMUSG00000003464,ENSMUSG00000039005,ENSMUSG00000021007,ENSMUSG00000096054,ENSMUSG00000038208,ENSMUSG00000045103,ENSMUSG00000075703,ENSMUSG00000029516,ENSMUSG00000022685,ENSMUSG00000042605,ENSMUSG00000028542,ENSMUSG00000039298,ENSMUSG00000001998,ENSMUSG00000028431,ENSMUSG00000018548,ENSMUSG00000026207,ENSMUSG00000000838,ENSMUSG00000022545,ENSMUSG00000023079,ENSMUSG00000024941,ENSMUSG00000028700,ENSMUSG00000062729,ENSMUSG00000055884,ENSMUSG00000004880,ENSMUSG00000029752,ENSMUSG00000031278,ENSMUSG00000021694,ENSMUSG00000057880,ENSMUSG00000022234,ENSMUSG00000020718,ENSMUSG00000068699,ENSMUSG00000044702,ENSMUSG00000037020,ENSMUSG00000031229,ENSMUSG00000031776,ENSMUSG00000007570,ENSMUSG00000018995,ENSMUSG00000019082,ENSMUSG00000011658,ENSMUSG00000026519,ENSMUSG00000003438,ENSMUSG00000021420,ENSMUSG00000020115,ENSMUSG00000020866,ENSMUSG00000026950,ENSMUSG00000028059,ENSMUSG00000004567,ENSMUSG00000041482,ENSMUSG00000041720,ENSMUSG00000041718,ENSMUSG00000038564,ENSMUSG00000020777,ENSMUSG00000024357,ENSMUSG00000002771,ENSMUSG00000025137,ENSMUSG00000059248,ENSMUSG00000000148,ENSMUSG00000026554,ENSMUSG00000033788,ENSMUSG00000039585,ENSMUSG00000066235,ENSMUSG00000028969,ENSMUSG00000032604,ENSMUSG00000002109,ENSMUSG00000021546,ENSMUSG00000022201,ENSMUSG00000022386,ENSMUSG00000010755,ENSMUSG00000021646,ENSMUSG00000002812,ENSMUSG00000042211,ENSMUSG00000027522,ENSMUSG00000022521,ENSMUSG00000036678,ENSMUSG00000031818,ENSMUSG00000019763,ENSMUSG00000021177,ENSMUSG00000030894,ENSMUSG00000032067,ENSMUSG00000017146,ENSMUSG00000023456,ENSMUSG00000021066,ENSMUSG00000070284,ENSMUSG00000027993,ENSMUSG00000061313,ENSMUSG00000001924,ENSMUSG00000007783,ENSMUSG00000022350,ENSMUSG00000027889,ENSMUSG00000022407,ENSMUSG00000022623,ENSMUSG00000026024,ENSMUSG00000005069,ENSMUSG00000024831,ENSMUSG00000019055,ENSMUSG00000053062,ENSMUSG00000036932,ENSMUSG00000029104,ENSMUSG00000024381,ENSMUSG00000028655,ENSMUSG00000026203,ENSMUSG00000020781,ENSMUSG00000021748,ENSMUSG00000036473,ENSMUSG00000020593,ENSMUSG00000035270,ENSMUSG00000038102,ENSMUSG00000036940,ENSMUSG00000027130,ENSMUSG00000036948,ENSMUSG00000031787,ENSMUSG00000029201
Abnormality of pelvic girdle bone morphology	HP:0002644	8.14957e-20	19.0889	460	121	ENSMUSG00000026193,ENSMUSG00000025278,ENSMUSG00000027204,ENSMUSG00000031375,ENSMUSG00000024909,ENSMUSG00000001506,ENSMUSG00000029661,ENSMUSG00000031328,ENSMUSG00000045962,ENSMUSG00000026043,ENSMUSG00000031168,ENSMUSG00000001555,ENSMUSG00000001173,ENSMUSG00000004383,ENSMUSG00000021686,ENSMUSG00000020473,ENSMUSG00000020271,ENSMUSG00000029913,ENSMUSG00000022708,ENSMUSG00000043207,ENSMUSG00000025862,ENSMUSG00000028931,ENSMUSG00000029122,ENSMUSG00000031634,ENSMUSG00000029003,ENSMUSG00000032097,ENSMUSG00000026837,ENSMUSG00000035325,ENSMUSG00000027778,ENSMUSG00000051920,ENSMUSG00000043940,ENSMUSG00000034269,ENSMUSG00000020745,ENSMUSG00000033762,ENSMUSG00000001911,ENSMUSG00000032332,ENSMUSG00000046873,ENSMUSG00000025280,ENSMUSG00000047193,ENSMUSG00000042050,ENSMUSG00000028063,ENSMUSG00000002748,ENSMUSG00000041936,ENSMUSG00000027198,ENSMUSG00000035765,ENSMUSG00000014602,ENSMUSG00000001576,ENSMUSG00000066643,ENSMUSG00000030451,ENSMUSG00000003233,ENSMUSG00000029036,ENSMUSG00000055024,ENSMUSG00000048799,ENSMUSG00000033769,ENSMUSG00000049553,ENSMUSG00000027868,ENSMUSG00000008090,ENSMUSG00000030341,ENSMUSG00000029071,ENSMUSG00000038208,ENSMUSG00000031985,ENSMUSG00000036792,ENSMUSG00000035311,ENSMUSG00000028542,ENSMUSG00000001998,ENSMUSG00000031169,ENSMUSG00000022710,ENSMUSG00000021466,ENSMUSG00000056763,ENSMUSG00000027404,ENSMUSG00000022545,ENSMUSG00000023079,ENSMUSG00000032409,ENSMUSG00000055884,ENSMUSG00000004880,ENSMUSG00000038733,ENSMUSG00000021694,ENSMUSG00000061731,ENSMUSG00000033540,ENSMUSG00000040481,ENSMUSG00000024330,ENSMUSG00000006289,ENSMUSG00000026042,ENSMUSG00000044702,ENSMUSG00000035632,ENSMUSG00000007570,ENSMUSG00000031740,ENSMUSG00000037935,ENSMUSG00000011658,ENSMUSG00000036636,ENSMUSG00000021420,ENSMUSG00000026950,ENSMUSG00000025575,ENSMUSG00000047407,ENSMUSG00000041482,ENSMUSG00000038564,ENSMUSG00000048402,ENSMUSG00000024357,ENSMUSG00000039852,ENSMUSG00000032187,ENSMUSG00000057406,ENSMUSG00000068290,ENSMUSG00000039585,ENSMUSG00000054252,ENSMUSG00000063870,ENSMUSG00000021546,ENSMUSG00000025758,ENSMUSG00000031161,ENSMUSG00000022521,ENSMUSG00000048154,ENSMUSG00000017146,ENSMUSG00000070284,ENSMUSG00000022350,ENSMUSG00000005069,ENSMUSG00000019055,ENSMUSG00000036932,ENSMUSG00000031963,ENSMUSG00000038102,ENSMUSG00000001909,ENSMUSG00000021767,ENSMUSG00000048126
Abnormal lung morphology	HP:0002088	8.19906e-20	19.0862	726	164	ENSMUSG00000054387,ENSMUSG00000025278,ENSMUSG00000022565,ENSMUSG00000027204,ENSMUSG00000021611,ENSMUSG00000031375,ENSMUSG00000024909,ENSMUSG00000026879,ENSMUSG00000031328,ENSMUSG00000031644,ENSMUSG00000051331,ENSMUSG00000004207,ENSMUSG00000026043,ENSMUSG00000057113,ENSMUSG00000001173,ENSMUSG00000021686,ENSMUSG00000040990,ENSMUSG00000026553,ENSMUSG00000026399,ENSMUSG00000042567,ENSMUSG00000020271,ENSMUSG00000034593,ENSMUSG00000020716,ENSMUSG00000003779,ENSMUSG00000021488,ENSMUSG00000043207,ENSMUSG00000025862,ENSMUSG00000029122,ENSMUSG00000025402,ENSMUSG00000030067,ENSMUSG00000032097,ENSMUSG00000031583,ENSMUSG00000026837,ENSMUSG00000038224,ENSMUSG00000027478,ENSMUSG00000027379,ENSMUSG00000027778,ENSMUSG00000059552,ENSMUSG00000025579,ENSMUSG00000051920,ENSMUSG00000034120,ENSMUSG00000043940,ENSMUSG00000041415,ENSMUSG00000020745,ENSMUSG00000022672,ENSMUSG00000001911,ENSMUSG00000046873,ENSMUSG00000032175,ENSMUSG00000025280,ENSMUSG00000047193,ENSMUSG00000031591,ENSMUSG00000033444,ENSMUSG00000042050,ENSMUSG00000028063,ENSMUSG00000022961,ENSMUSG00000002748,ENSMUSG00000041936,ENSMUSG00000032633,ENSMUSG00000034218,ENSMUSG00000017491,ENSMUSG00000014602,ENSMUSG00000024989,ENSMUSG00000027809,ENSMUSG00000066643,ENSMUSG00000017721,ENSMUSG00000030451,ENSMUSG00000003233,ENSMUSG00000062627,ENSMUSG00000002985,ENSMUSG00000055024,ENSMUSG00000053477,ENSMUSG00000048799,ENSMUSG00000005102,ENSMUSG00000030284,ENSMUSG00000020892,ENSMUSG00000043733,ENSMUSG00000030341,ENSMUSG00000052911,ENSMUSG00000040667,ENSMUSG00000003808,ENSMUSG00000039005,ENSMUSG00000042328,ENSMUSG00000035311,ENSMUSG00000022685,ENSMUSG00000026107,ENSMUSG00000031169,ENSMUSG00000028431,ENSMUSG00000006585,ENSMUSG00000058571,ENSMUSG00000021466,ENSMUSG00000053333,ENSMUSG00000056763,ENSMUSG00000031922,ENSMUSG00000031521,ENSMUSG00000053907,ENSMUSG00000014444,ENSMUSG00000023079,ENSMUSG00000004880,ENSMUSG00000063884,ENSMUSG00000033540,ENSMUSG00000024130,ENSMUSG00000040481,ENSMUSG00000024330,ENSMUSG00000025428,ENSMUSG00000068699,ENSMUSG00000002496,ENSMUSG00000022761,ENSMUSG00000026042,ENSMUSG00000026245,ENSMUSG00000018574,ENSMUSG00000037935,ENSMUSG00000019082,ENSMUSG00000011658,ENSMUSG00000036636,ENSMUSG00000025001,ENSMUSG00000026950,ENSMUSG00000047407,ENSMUSG00000019303,ENSMUSG00000041974,ENSMUSG00000040356,ENSMUSG00000039033,ENSMUSG00000006519,ENSMUSG00000041482,ENSMUSG00000001750,ENSMUSG00000038564,ENSMUSG00000048402,ENSMUSG00000033276,ENSMUSG00000030528,ENSMUSG00000002413,ENSMUSG00000033991,ENSMUSG00000031148,ENSMUSG00000039087,ENSMUSG00000032187,ENSMUSG00000028057,ENSMUSG00000044350,ENSMUSG00000057406,ENSMUSG00000024940,ENSMUSG00000024339,ENSMUSG00000039585,ENSMUSG00000054252,ENSMUSG00000041763,ENSMUSG00000039116,ENSMUSG00000022521,ENSMUSG00000048154,ENSMUSG00000001924,ENSMUSG00000022350,ENSMUSG00000003226,ENSMUSG00000003166,ENSMUSG00000007080,ENSMUSG00000019055,ENSMUSG00000004872,ENSMUSG00000035469,ENSMUSG00000051149,ENSMUSG00000036473,ENSMUSG00000031963,ENSMUSG00000027130,ENSMUSG00000022960,ENSMUSG00000001909,ENSMUSG00000021767,ENSMUSG00000021549,ENSMUSG00000031392,ENSMUSG00000029521,ENSMUSG00000066979,ENSMUSG00000048126
Clinodactyly	HP:0030084	1.51134e-19	18.8206	405	111	ENSMUSG00000025278,ENSMUSG00000015291,ENSMUSG00000002014,ENSMUSG00000037270,ENSMUSG00000031328,ENSMUSG00000031644,ENSMUSG00000031168,ENSMUSG00000107023,ENSMUSG00000074698,ENSMUSG00000037286,ENSMUSG00000024163,ENSMUSG00000020271,ENSMUSG00000015937,ENSMUSG00000004565,ENSMUSG00000000605,ENSMUSG00000025862,ENSMUSG00000028931,ENSMUSG00000028469,ENSMUSG00000029122,ENSMUSG00000036698,ENSMUSG00000030067,ENSMUSG00000029578,ENSMUSG00000029003,ENSMUSG00000042029,ENSMUSG00000024037,ENSMUSG00000032097,ENSMUSG00000027379,ENSMUSG00000043940,ENSMUSG00000034269,ENSMUSG00000020745,ENSMUSG00000001911,ENSMUSG00000032123,ENSMUSG00000020807,ENSMUSG00000036552,ENSMUSG00000025261,ENSMUSG00000033444,ENSMUSG00000028063,ENSMUSG00000021835,ENSMUSG00000002748,ENSMUSG00000027198,ENSMUSG00000035765,ENSMUSG00000031189,ENSMUSG00000031284,ENSMUSG00000024989,ENSMUSG00000066643,ENSMUSG00000022263,ENSMUSG00000030451,ENSMUSG00000003233,ENSMUSG00000055024,ENSMUSG00000035933,ENSMUSG00000053477,ENSMUSG00000027868,ENSMUSG00000043733,ENSMUSG00000031311,ENSMUSG00000056758,ENSMUSG00000029071,ENSMUSG00000038208,ENSMUSG00000026761,ENSMUSG00000022130,ENSMUSG00000045103,ENSMUSG00000036792,ENSMUSG00000033862,ENSMUSG00000006585,ENSMUSG00000022710,ENSMUSG00000031922,ENSMUSG00000026219,ENSMUSG00000027404,ENSMUSG00000022545,ENSMUSG00000023079,ENSMUSG00000041540,ENSMUSG00000032409,ENSMUSG00000055884,ENSMUSG00000035842,ENSMUSG00000031278,ENSMUSG00000040481,ENSMUSG00000022761,ENSMUSG00000036768,ENSMUSG00000044702,ENSMUSG00000035632,ENSMUSG00000031229,ENSMUSG00000007570,ENSMUSG00000020866,ENSMUSG00000025575,ENSMUSG00000053877,ENSMUSG00000039033,ENSMUSG00000047921,ENSMUSG00000041482,ENSMUSG00000036646,ENSMUSG00000041718,ENSMUSG00000030528,ENSMUSG00000002413,ENSMUSG00000039852,ENSMUSG00000000148,ENSMUSG00000030323,ENSMUSG00000028057,ENSMUSG00000054252,ENSMUSG00000006476,ENSMUSG00000002812,ENSMUSG00000025758,ENSMUSG00000022521,ENSMUSG00000017146,ENSMUSG00000022623,ENSMUSG00000007080,ENSMUSG00000020166,ENSMUSG00000004872,ENSMUSG00000036473,ENSMUSG00000036940,ENSMUSG00000022960,ENSMUSG00000001909,ENSMUSG00000021767,ENSMUSG00000066979
Abnormal renal morphology	HP:0012210	4.02135e-19	18.3956	730	163	ENSMUSG00000026193,ENSMUSG00000025278,ENSMUSG00000022565,ENSMUSG00000027204,ENSMUSG00000025290,ENSMUSG00000002014,ENSMUSG00000067288,ENSMUSG00000031328,ENSMUSG00000031644,ENSMUSG00000019802,ENSMUSG00000021957,ENSMUSG00000031168,ENSMUSG00000107023,ENSMUSG00000003402,ENSMUSG00000001173,ENSMUSG00000004383,ENSMUSG00000029221,ENSMUSG00000031012,ENSMUSG00000026553,ENSMUSG00000037286,ENSMUSG00000020271,ENSMUSG00000020716,ENSMUSG00000040003,ENSMUSG00000051329,ENSMUSG00000021488,ENSMUSG00000014606,ENSMUSG00000028931,ENSMUSG00000062825,ENSMUSG00000029122,ENSMUSG00000043987,ENSMUSG00000035773,ENSMUSG00000029003,ENSMUSG00000042029,ENSMUSG00000032097,ENSMUSG00000027379,ENSMUSG00000027778,ENSMUSG00000051920,ENSMUSG00000015289,ENSMUSG00000034269,ENSMUSG00000033762,ENSMUSG00000046873,ENSMUSG00000020807,ENSMUSG00000025280,ENSMUSG00000047193,ENSMUSG00000033444,ENSMUSG00000019699,ENSMUSG00000042050,ENSMUSG00000028063,ENSMUSG00000022961,ENSMUSG00000021835,ENSMUSG00000004789,ENSMUSG00000002748,ENSMUSG00000032633,ENSMUSG00000016637,ENSMUSG00000017491,ENSMUSG00000037679,ENSMUSG00000024989,ENSMUSG00000027809,ENSMUSG00000066643,ENSMUSG00000017721,ENSMUSG00000002985,ENSMUSG00000055024,ENSMUSG00000020319,ENSMUSG00000048799,ENSMUSG00000020661,ENSMUSG00000027868,ENSMUSG00000043733,ENSMUSG00000052911,ENSMUSG00000056758,ENSMUSG00000029071,ENSMUSG00000003464,ENSMUSG00000038759,ENSMUSG00000039005,ENSMUSG00000038208,ENSMUSG00000048490,ENSMUSG00000029516,ENSMUSG00000041319,ENSMUSG00000041488,ENSMUSG00000039298,ENSMUSG00000031169,ENSMUSG00000028431,ENSMUSG00000021466,ENSMUSG00000053333,ENSMUSG00000056763,ENSMUSG00000005410,ENSMUSG00000031922,ENSMUSG00000027404,ENSMUSG00000022545,ENSMUSG00000023079,ENSMUSG00000069631,ENSMUSG00000055884,ENSMUSG00000031278,ENSMUSG00000021694,ENSMUSG00000005534,ENSMUSG00000029580,ENSMUSG00000035919,ENSMUSG00000006289,ENSMUSG00000002496,ENSMUSG00000037851,ENSMUSG00000025268,ENSMUSG00000044702,ENSMUSG00000037020,ENSMUSG00000031229,ENSMUSG00000007570,ENSMUSG00000037935,ENSMUSG00000018995,ENSMUSG00000019082,ENSMUSG00000011658,ENSMUSG00000028487,ENSMUSG00000047407,ENSMUSG00000040356,ENSMUSG00000053877,ENSMUSG00000039033,ENSMUSG00000031540,ENSMUSG00000041482,ENSMUSG00000025204,ENSMUSG00000038564,ENSMUSG00000048402,ENSMUSG00000029276,ENSMUSG00000027894,ENSMUSG00000002413,ENSMUSG00000003031,ENSMUSG00000039852,ENSMUSG00000024666,ENSMUSG00000033991,ENSMUSG00000058558,ENSMUSG00000031148,ENSMUSG00000037325,ENSMUSG00000039087,ENSMUSG00000032187,ENSMUSG00000025132,ENSMUSG00000030323,ENSMUSG00000040618,ENSMUSG00000054252,ENSMUSG00000006476,ENSMUSG00000029547,ENSMUSG00000021546,ENSMUSG00000002812,ENSMUSG00000026605,ENSMUSG00000038902,ENSMUSG00000022521,ENSMUSG00000036777,ENSMUSG00000032193,ENSMUSG00000048154,ENSMUSG00000019763,ENSMUSG00000059070,ENSMUSG00000017146,ENSMUSG00000022562,ENSMUSG00000022350,ENSMUSG00000022623,ENSMUSG00000007080,ENSMUSG00000005069,ENSMUSG00000005107,ENSMUSG00000039630,ENSMUSG00000049482,ENSMUSG00000028655,ENSMUSG00000036473,ENSMUSG00000031963,ENSMUSG00000023066,ENSMUSG00000020097,ENSMUSG00000021767,ENSMUSG00000036948,ENSMUSG00000066979
High palate	HP:0000218	6.42177e-19	18.1923	543	133	ENSMUSG00000025278,ENSMUSG00000027204,ENSMUSG00000025290,ENSMUSG00000024909,ENSMUSG00000037270,ENSMUSG00000029661,ENSMUSG00000067288,ENSMUSG00000031328,ENSMUSG00000026131,ENSMUSG00000031644,ENSMUSG00000026043,ENSMUSG00000031168,ENSMUSG00000020473,ENSMUSG00000031012,ENSMUSG00000074698,ENSMUSG00000037286,ENSMUSG00000024921,ENSMUSG00000020271,ENSMUSG00000020716,ENSMUSG00000021488,ENSMUSG00000078919,ENSMUSG00000043207,ENSMUSG00000025862,ENSMUSG00000029003,ENSMUSG00000024037,ENSMUSG00000032097,ENSMUSG00000035325,ENSMUSG00000043940,ENSMUSG00000015289,ENSMUSG00000034269,ENSMUSG00000032115,ENSMUSG00000020745,ENSMUSG00000033762,ENSMUSG00000001911,ENSMUSG00000032332,ENSMUSG00000032123,ENSMUSG00000027429,ENSMUSG00000020807,ENSMUSG00000036552,ENSMUSG00000032480,ENSMUSG00000025261,ENSMUSG00000033444,ENSMUSG00000028063,ENSMUSG00000022961,ENSMUSG00000021835,ENSMUSG00000001768,ENSMUSG00000041936,ENSMUSG00000032633,ENSMUSG00000036550,ENSMUSG00000031367,ENSMUSG00000031284,ENSMUSG00000066643,ENSMUSG00000022263,ENSMUSG00000017721,ENSMUSG00000003233,ENSMUSG00000055024,ENSMUSG00000035933,ENSMUSG00000033769,ENSMUSG00000045039,ENSMUSG00000047126,ENSMUSG00000043733,ENSMUSG00000052911,ENSMUSG00000031311,ENSMUSG00000029071,ENSMUSG00000040667,ENSMUSG00000003464,ENSMUSG00000038208,ENSMUSG00000026761,ENSMUSG00000022130,ENSMUSG00000031985,ENSMUSG00000033862,ENSMUSG00000001998,ENSMUSG00000006585,ENSMUSG00000021466,ENSMUSG00000053333,ENSMUSG00000026207,ENSMUSG00000026219,ENSMUSG00000027404,ENSMUSG00000053907,ENSMUSG00000022231,ENSMUSG00000022545,ENSMUSG00000032409,ENSMUSG00000055884,ENSMUSG00000035842,ENSMUSG00000005534,ENSMUSG00000042390,ENSMUSG00000040481,ENSMUSG00000024054,ENSMUSG00000006289,ENSMUSG00000022761,ENSMUSG00000044702,ENSMUSG00000026245,ENSMUSG00000031229,ENSMUSG00000007570,ENSMUSG00000026950,ENSMUSG00000028059,ENSMUSG00000047407,ENSMUSG00000039033,ENSMUSG00000041482,ENSMUSG00000048402,ENSMUSG00000027894,ENSMUSG00000002413,ENSMUSG00000039852,ENSMUSG00000058558,ENSMUSG00000000148,ENSMUSG00000030323,ENSMUSG00000028057,ENSMUSG00000039585,ENSMUSG00000054252,ENSMUSG00000021546,ENSMUSG00000022386,ENSMUSG00000002020,ENSMUSG00000038902,ENSMUSG00000022521,ENSMUSG00000036980,ENSMUSG00000048154,ENSMUSG00000059070,ENSMUSG00000017146,ENSMUSG00000070284,ENSMUSG00000061313,ENSMUSG00000022350,ENSMUSG00000022623,ENSMUSG00000005069,ENSMUSG00000019055,ENSMUSG00000039630,ENSMUSG00000036932,ENSMUSG00000049482,ENSMUSG00000024381,ENSMUSG00000036473,ENSMUSG00000027130,ENSMUSG00000001909,ENSMUSG00000020694,ENSMUSG00000048126
Ventriculomegaly	HP:0002119	9.61239e-19	18.0172	533	131	ENSMUSG00000027204,ENSMUSG00000021611,ENSMUSG00000031375,ENSMUSG00000037270,ENSMUSG00000031644,ENSMUSG00000026043,ENSMUSG00000031168,ENSMUSG00000001173,ENSMUSG00000004383,ENSMUSG00000031012,ENSMUSG00000042567,ENSMUSG00000020271,ENSMUSG00000021666,ENSMUSG00000000605,ENSMUSG00000034708,ENSMUSG00000021488,ENSMUSG00000018707,ENSMUSG00000028931,ENSMUSG00000000787,ENSMUSG00000062825,ENSMUSG00000029122,ENSMUSG00000045374,ENSMUSG00000029003,ENSMUSG00000035325,ENSMUSG00000027379,ENSMUSG00000021156,ENSMUSG00000027778,ENSMUSG00000034269,ENSMUSG00000032127,ENSMUSG00000020745,ENSMUSG00000001911,ENSMUSG00000046873,ENSMUSG00000020807,ENSMUSG00000025280,ENSMUSG00000032480,ENSMUSG00000047193,ENSMUSG00000025261,ENSMUSG00000033444,ENSMUSG00000019699,ENSMUSG00000042050,ENSMUSG00000022961,ENSMUSG00000021835,ENSMUSG00000028402,ENSMUSG00000026926,ENSMUSG00000031367,ENSMUSG00000014602,ENSMUSG00000024989,ENSMUSG00000066643,ENSMUSG00000030451,ENSMUSG00000035933,ENSMUSG00000020319,ENSMUSG00000053477,ENSMUSG00000048799,ENSMUSG00000020661,ENSMUSG00000068329,ENSMUSG00000008090,ENSMUSG00000047126,ENSMUSG00000040667,ENSMUSG00000062184,ENSMUSG00000022130,ENSMUSG00000036792,ENSMUSG00000029516,ENSMUSG00000022685,ENSMUSG00000041319,ENSMUSG00000042605,ENSMUSG00000028542,ENSMUSG00000039298,ENSMUSG00000001998,ENSMUSG00000018548,ENSMUSG00000022710,ENSMUSG00000021466,ENSMUSG00000056763,ENSMUSG00000031922,ENSMUSG00000038056,ENSMUSG00000022545,ENSMUSG00000028700,ENSMUSG00000069631,ENSMUSG00000055884,ENSMUSG00000029752,ENSMUSG00000038733,ENSMUSG00000061731,ENSMUSG00000029580,ENSMUSG00000006289,ENSMUSG00000027639,ENSMUSG00000044702,ENSMUSG00000037020,ENSMUSG00000007570,ENSMUSG00000037935,ENSMUSG00000021420,ENSMUSG00000073609,ENSMUSG00000041482,ENSMUSG00000025204,ENSMUSG00000038564,ENSMUSG00000005583,ENSMUSG00000033276,ENSMUSG00000039852,ENSMUSG00000024666,ENSMUSG00000020923,ENSMUSG00000032187,ENSMUSG00000057406,ENSMUSG00000054252,ENSMUSG00000066235,ENSMUSG00000032604,ENSMUSG00000063870,ENSMUSG00000022601,ENSMUSG00000002812,ENSMUSG00000048154,ENSMUSG00000054728,ENSMUSG00000034083,ENSMUSG00000017146,ENSMUSG00000070284,ENSMUSG00000022350,ENSMUSG00000027889,ENSMUSG00000030409,ENSMUSG00000022623,ENSMUSG00000070327,ENSMUSG00000053062,ENSMUSG00000039630,ENSMUSG00000029104,ENSMUSG00000028655,ENSMUSG00000020781,ENSMUSG00000021748,ENSMUSG00000051149,ENSMUSG00000036473,ENSMUSG00000023066,ENSMUSG00000027130,ENSMUSG00000028053,ENSMUSG00000036948,ENSMUSG00000031787,ENSMUSG00000029201,ENSMUSG00000066979
Neoplasm by anatomical site	HP:0011793	1.14353e-18	17.9418	596	141	ENSMUSG00000026193,ENSMUSG00000054387,ENSMUSG00000033306,ENSMUSG00000025290,ENSMUSG00000021611,ENSMUSG00000001506,ENSMUSG00000017760,ENSMUSG00000067288,ENSMUSG00000003814,ENSMUSG00000031644,ENSMUSG00000000600,ENSMUSG00000004207,ENSMUSG00000030199,ENSMUSG00000057113,ENSMUSG00000001173,ENSMUSG00000025982,ENSMUSG00000040990,ENSMUSG00000020716,ENSMUSG00000021488,ENSMUSG00000078919,ENSMUSG00000014606,ENSMUSG00000028931,ENSMUSG00000029122,ENSMUSG00000025402,ENSMUSG00000030067,ENSMUSG00000029003,ENSMUSG00000031583,ENSMUSG00000036835,ENSMUSG00000027646,ENSMUSG00000027379,ENSMUSG00000059552,ENSMUSG00000029480,ENSMUSG00000034120,ENSMUSG00000006728,ENSMUSG00000036928,ENSMUSG00000041415,ENSMUSG00000036712,ENSMUSG00000033762,ENSMUSG00000046873,ENSMUSG00000027429,ENSMUSG00000020807,ENSMUSG00000078773,ENSMUSG00000047193,ENSMUSG00000028063,ENSMUSG00000030987,ENSMUSG00000032498,ENSMUSG00000004789,ENSMUSG00000032633,ENSMUSG00000034218,ENSMUSG00000029554,ENSMUSG00000027198,ENSMUSG00000057530,ENSMUSG00000039943,ENSMUSG00000003233,ENSMUSG00000062627,ENSMUSG00000055024,ENSMUSG00000054612,ENSMUSG00000020319,ENSMUSG00000053477,ENSMUSG00000005102,ENSMUSG00000033769,ENSMUSG00000020661,ENSMUSG00000008090,ENSMUSG00000043733,ENSMUSG00000029071,ENSMUSG00000035311,ENSMUSG00000022685,ENSMUSG00000028702,ENSMUSG00000031169,ENSMUSG00000041939,ENSMUSG00000018548,ENSMUSG00000058571,ENSMUSG00000021466,ENSMUSG00000053333,ENSMUSG00000031922,ENSMUSG00000022545,ENSMUSG00000066952,ENSMUSG00000015112,ENSMUSG00000062729,ENSMUSG00000032409,ENSMUSG00000022847,ENSMUSG00000055884,ENSMUSG00000061731,ENSMUSG00000024330,ENSMUSG00000000791,ENSMUSG00000046949,ENSMUSG00000002496,ENSMUSG00000022761,ENSMUSG00000027639,ENSMUSG00000044702,ENSMUSG00000028687,ENSMUSG00000031229,ENSMUSG00000007570,ENSMUSG00000037935,ENSMUSG00000011658,ENSMUSG00000020914,ENSMUSG00000079109,ENSMUSG00000047407,ENSMUSG00000040356,ENSMUSG00000041482,ENSMUSG00000001750,ENSMUSG00000014355,ENSMUSG00000048402,ENSMUSG00000075704,ENSMUSG00000027894,ENSMUSG00000037257,ENSMUSG00000030528,ENSMUSG00000002413,ENSMUSG00000003031,ENSMUSG00000039852,ENSMUSG00000033991,ENSMUSG00000004221,ENSMUSG00000058558,ENSMUSG00000032187,ENSMUSG00000057406,ENSMUSG00000054252,ENSMUSG00000002109,ENSMUSG00000026743,ENSMUSG00000022521,ENSMUSG00000009376,ENSMUSG00000056724,ENSMUSG00000027496,ENSMUSG00000059070,ENSMUSG00000032609,ENSMUSG00000017146,ENSMUSG00000001924,ENSMUSG00000022350,ENSMUSG00000030409,ENSMUSG00000007080,ENSMUSG00000038872,ENSMUSG00000042594,ENSMUSG00000004872,ENSMUSG00000024381,ENSMUSG00000036473,ENSMUSG00000031963,ENSMUSG00000000134,ENSMUSG00000029676,ENSMUSG00000021767,ENSMUSG00000021549,ENSMUSG00000029521,ENSMUSG00000066979
Abnormal 5th finger morphology	HP:0004207	1.17279e-18	17.9308	352	100	ENSMUSG00000025278,ENSMUSG00000031328,ENSMUSG00000031644,ENSMUSG00000031168,ENSMUSG00000107023,ENSMUSG00000037286,ENSMUSG00000024163,ENSMUSG00000020271,ENSMUSG00000015937,ENSMUSG00000004565,ENSMUSG00000025862,ENSMUSG00000028931,ENSMUSG00000029122,ENSMUSG00000036698,ENSMUSG00000029578,ENSMUSG00000029003,ENSMUSG00000024037,ENSMUSG00000027379,ENSMUSG00000027778,ENSMUSG00000034269,ENSMUSG00000020745,ENSMUSG00000046873,ENSMUSG00000032123,ENSMUSG00000047193,ENSMUSG00000033444,ENSMUSG00000019699,ENSMUSG00000042050,ENSMUSG00000021835,ENSMUSG00000002748,ENSMUSG00000016637,ENSMUSG00000027198,ENSMUSG00000035765,ENSMUSG00000031189,ENSMUSG00000024989,ENSMUSG00000066643,ENSMUSG00000022263,ENSMUSG00000003233,ENSMUSG00000055024,ENSMUSG00000020319,ENSMUSG00000048799,ENSMUSG00000045039,ENSMUSG00000027868,ENSMUSG00000043733,ENSMUSG00000031311,ENSMUSG00000056758,ENSMUSG00000029071,ENSMUSG00000026761,ENSMUSG00000022130,ENSMUSG00000036792,ENSMUSG00000031169,ENSMUSG00000006585,ENSMUSG00000022710,ENSMUSG00000056763,ENSMUSG00000031922,ENSMUSG00000027404,ENSMUSG00000022545,ENSMUSG00000023079,ENSMUSG00000032409,ENSMUSG00000055884,ENSMUSG00000004880,ENSMUSG00000071252,ENSMUSG00000040481,ENSMUSG00000035919,ENSMUSG00000028218,ENSMUSG00000022761,ENSMUSG00000036768,ENSMUSG00000044702,ENSMUSG00000035632,ENSMUSG00000031229,ENSMUSG00000007570,ENSMUSG00000037935,ENSMUSG00000025575,ENSMUSG00000053877,ENSMUSG00000047921,ENSMUSG00000041482,ENSMUSG00000036646,ENSMUSG00000038564,ENSMUSG00000048402,ENSMUSG00000030528,ENSMUSG00000002413,ENSMUSG00000039852,ENSMUSG00000037325,ENSMUSG00000032187,ENSMUSG00000000148,ENSMUSG00000030323,ENSMUSG00000028057,ENSMUSG00000054252,ENSMUSG00000002812,ENSMUSG00000025758,ENSMUSG00000022521,ENSMUSG00000031818,ENSMUSG00000048154,ENSMUSG00000017146,ENSMUSG00000022623,ENSMUSG00000020166,ENSMUSG00000036473,ENSMUSG00000036940,ENSMUSG00000022960,ENSMUSG00000021767,ENSMUSG00000066979
Abnormal cardiac septum morphology	HP:0001671	1.23756e-18	17.9074	510	127	ENSMUSG00000024302,ENSMUSG00000039197,ENSMUSG00000025278,ENSMUSG00000027204,ENSMUSG00000025290,ENSMUSG00000001506,ENSMUSG00000029661,ENSMUSG00000067288,ENSMUSG00000025968,ENSMUSG00000031328,ENSMUSG00000031644,ENSMUSG00000051331,ENSMUSG00000021957,ENSMUSG00000107023,ENSMUSG00000068184,ENSMUSG00000031012,ENSMUSG00000020271,ENSMUSG00000030982,ENSMUSG00000020716,ENSMUSG00000021488,ENSMUSG00000043207,ENSMUSG00000025862,ENSMUSG00000029632,ENSMUSG00000028931,ENSMUSG00000029122,ENSMUSG00000036698,ENSMUSG00000029003,ENSMUSG00000042029,ENSMUSG00000032097,ENSMUSG00000035325,ENSMUSG00000027379,ENSMUSG00000051920,ENSMUSG00000034269,ENSMUSG00000033762,ENSMUSG00000001911,ENSMUSG00000033444,ENSMUSG00000019699,ENSMUSG00000042050,ENSMUSG00000028063,ENSMUSG00000022961,ENSMUSG00000002748,ENSMUSG00000032633,ENSMUSG00000017491,ENSMUSG00000027198,ENSMUSG00000057530,ENSMUSG00000066643,ENSMUSG00000022263,ENSMUSG00000017721,ENSMUSG00000003233,ENSMUSG00000055024,ENSMUSG00000020319,ENSMUSG00000033769,ENSMUSG00000020661,ENSMUSG00000045039,ENSMUSG00000049553,ENSMUSG00000008090,ENSMUSG00000030284,ENSMUSG00000043733,ENSMUSG00000031311,ENSMUSG00000003464,ENSMUSG00000096054,ENSMUSG00000022130,ENSMUSG00000035311,ENSMUSG00000029635,ENSMUSG00000033862,ENSMUSG00000041319,ENSMUSG00000031169,ENSMUSG00000058571,ENSMUSG00000031922,ENSMUSG00000027404,ENSMUSG00000014444,ENSMUSG00000022545,ENSMUSG00000023079,ENSMUSG00000069631,ENSMUSG00000055884,ENSMUSG00000035842,ENSMUSG00000004880,ENSMUSG00000038733,ENSMUSG00000005534,ENSMUSG00000024330,ENSMUSG00000022761,ENSMUSG00000036768,ENSMUSG00000044702,ENSMUSG00000018574,ENSMUSG00000031229,ENSMUSG00000007570,ENSMUSG00000031740,ENSMUSG00000037935,ENSMUSG00000019082,ENSMUSG00000025575,ENSMUSG00000040356,ENSMUSG00000053877,ENSMUSG00000039033,ENSMUSG00000031540,ENSMUSG00000041482,ENSMUSG00000001750,ENSMUSG00000024299,ENSMUSG00000038564,ENSMUSG00000002413,ENSMUSG00000039852,ENSMUSG00000033991,ENSMUSG00000058558,ENSMUSG00000039087,ENSMUSG00000028057,ENSMUSG00000057406,ENSMUSG00000054252,ENSMUSG00000063870,ENSMUSG00000021546,ENSMUSG00000010755,ENSMUSG00000002020,ENSMUSG00000022521,ENSMUSG00000048154,ENSMUSG00000034083,ENSMUSG00000059070,ENSMUSG00000017146,ENSMUSG00000022350,ENSMUSG00000003166,ENSMUSG00000022623,ENSMUSG00000005069,ENSMUSG00000039630,ENSMUSG00000049482,ENSMUSG00000004872,ENSMUSG00000036473,ENSMUSG00000036940,ENSMUSG00000021767,ENSMUSG00000021240,ENSMUSG00000066979
Abnormal homeostasis	HP:0012337	1.34466e-18	17.8714	1008	203	ENSMUSG00000026193,ENSMUSG00000025278,ENSMUSG00000027204,ENSMUSG00000025290,ENSMUSG00000021611,ENSMUSG00000001506,ENSMUSG00000037270,ENSMUSG00000029661,ENSMUSG00000017760,ENSMUSG00000067288,ENSMUSG00000003814,ENSMUSG00000025968,ENSMUSG00000026879,ENSMUSG00000026131,ENSMUSG00000045962,ENSMUSG00000031644,ENSMUSG00000051331,ENSMUSG00000021957,ENSMUSG00000004207,ENSMUSG00000031168,ENSMUSG00000068184,ENSMUSG00000057113,ENSMUSG00000001173,ENSMUSG00000020473,ENSMUSG00000040990,ENSMUSG00000031012,ENSMUSG00000026399,ENSMUSG00000029575,ENSMUSG00000021666,ENSMUSG00000004565,ENSMUSG00000058267,ENSMUSG00000028107,ENSMUSG00000003779,ENSMUSG00000022708,ENSMUSG00000021488,ENSMUSG00000043207,ENSMUSG00000025862,ENSMUSG00000029632,ENSMUSG00000015659,ENSMUSG00000062825,ENSMUSG00000027164,ENSMUSG00000025402,ENSMUSG00000030067,ENSMUSG00000056228,ENSMUSG00000031583,ENSMUSG00000026837,ENSMUSG00000027478,ENSMUSG00000018848,ENSMUSG00000027379,ENSMUSG00000027778,ENSMUSG00000059552,ENSMUSG00000025579,ENSMUSG00000034269,ENSMUSG00000032127,ENSMUSG00000036036,ENSMUSG00000033762,ENSMUSG00000046873,ENSMUSG00000024238,ENSMUSG00000025280,ENSMUSG00000034656,ENSMUSG00000047193,ENSMUSG00000031591,ENSMUSG00000073838,ENSMUSG00000039615,ENSMUSG00000042050,ENSMUSG00000028063,ENSMUSG00000030987,ENSMUSG00000001768,ENSMUSG00000002748,ENSMUSG00000026926,ENSMUSG00000028292,ENSMUSG00000027709,ENSMUSG00000036550,ENSMUSG00000034218,ENSMUSG00000035493,ENSMUSG00000014602,ENSMUSG00000001576,ENSMUSG00000027809,ENSMUSG00000066643,ENSMUSG00000030451,ENSMUSG00000029036,ENSMUSG00000002985,ENSMUSG00000053477,ENSMUSG00000005102,ENSMUSG00000015806,ENSMUSG00000029735,ENSMUSG00000068329,ENSMUSG00000020892,ENSMUSG00000038084,ENSMUSG00000043733,ENSMUSG00000030341,ENSMUSG00000052911,ENSMUSG00000056758,ENSMUSG00000039005,ENSMUSG00000055737,ENSMUSG00000062184,ENSMUSG00000021007,ENSMUSG00000035311,ENSMUSG00000022685,ENSMUSG00000041488,ENSMUSG00000026107,ENSMUSG00000028431,ENSMUSG00000041939,ENSMUSG00000058571,ENSMUSG00000021466,ENSMUSG00000059327,ENSMUSG00000053333,ENSMUSG00000031922,ENSMUSG00000014444,ENSMUSG00000027710,ENSMUSG00000022545,ENSMUSG00000023079,ENSMUSG00000024941,ENSMUSG00000015112,ENSMUSG00000028700,ENSMUSG00000004880,ENSMUSG00000021694,ENSMUSG00000005534,ENSMUSG00000024130,ENSMUSG00000029580,ENSMUSG00000035112,ENSMUSG00000004788,ENSMUSG00000040410,ENSMUSG00000020718,ENSMUSG00000068699,ENSMUSG00000024054,ENSMUSG00000009995,ENSMUSG00000006289,ENSMUSG00000002496,ENSMUSG00000022761,ENSMUSG00000026042,ENSMUSG00000037851,ENSMUSG00000027639,ENSMUSG00000044702,ENSMUSG00000018574,ENSMUSG00000031776,ENSMUSG00000031740,ENSMUSG00000018995,ENSMUSG00000011658,ENSMUSG00000003438,ENSMUSG00000036636,ENSMUSG00000021420,ENSMUSG00000020115,ENSMUSG00000026950,ENSMUSG00000047407,ENSMUSG00000031540,ENSMUSG00000047921,ENSMUSG00000006519,ENSMUSG00000001750,ENSMUSG00000025204,ENSMUSG00000014355,ENSMUSG00000038564,ENSMUSG00000048402,ENSMUSG00000007610,ENSMUSG00000075704,ENSMUSG00000030528,ENSMUSG00000002413,ENSMUSG00000003031,ENSMUSG00000004221,ENSMUSG00000058558,ENSMUSG00000025132,ENSMUSG00000028057,ENSMUSG00000044350,ENSMUSG00000040618,ENSMUSG00000033788,ENSMUSG00000054252,ENSMUSG00000028969,ENSMUSG00000002109,ENSMUSG00000021546,ENSMUSG00000022386,ENSMUSG00000010755,ENSMUSG00000021646,ENSMUSG00000038902,ENSMUSG00000069844,ENSMUSG00000025059,ENSMUSG00000031818,ENSMUSG00000019763,ENSMUSG00000059070,ENSMUSG00000032067,ENSMUSG00000017146,ENSMUSG00000001924,ENSMUSG00000003226,ENSMUSG00000030409,ENSMUSG00000022623,ENSMUSG00000024493,ENSMUSG00000031505,ENSMUSG00000005069,ENSMUSG00000042594,ENSMUSG00000063652,ENSMUSG00000036932,ENSMUSG00000024381,ENSMUSG00000021748,ENSMUSG00000020593,ENSMUSG00000031963,ENSMUSG00000035270,ENSMUSG00000020097,ENSMUSG00000021549,ENSMUSG00000030774,ENSMUSG00000031392,ENSMUSG00000021240,ENSMUSG00000029521,ENSMUSG00000066979,ENSMUSG00000024985
Abnormal cornea morphology	HP:0000481	1.53783e-18	17.8131	469	120	ENSMUSG00000025278,ENSMUSG00000022565,ENSMUSG00000027204,ENSMUSG00000001506,ENSMUSG00000029661,ENSMUSG00000017760,ENSMUSG00000025949,ENSMUSG00000026879,ENSMUSG00000031328,ENSMUSG00000026131,ENSMUSG00000045962,ENSMUSG00000022146,ENSMUSG00000026043,ENSMUSG00000031168,ENSMUSG00000001173,ENSMUSG00000004383,ENSMUSG00000020473,ENSMUSG00000020271,ENSMUSG00000019929,ENSMUSG00000029913,ENSMUSG00000021488,ENSMUSG00000043207,ENSMUSG00000062825,ENSMUSG00000019907,ENSMUSG00000029003,ENSMUSG00000042029,ENSMUSG00000032097,ENSMUSG00000026837,ENSMUSG00000027379,ENSMUSG00000051920,ENSMUSG00000043940,ENSMUSG00000034269,ENSMUSG00000000693,ENSMUSG00000055320,ENSMUSG00000033762,ENSMUSG00000001911,ENSMUSG00000046873,ENSMUSG00000024238,ENSMUSG00000025280,ENSMUSG00000031591,ENSMUSG00000028063,ENSMUSG00000021835,ENSMUSG00000002748,ENSMUSG00000035493,ENSMUSG00000014602,ENSMUSG00000024989,ENSMUSG00000017721,ENSMUSG00000029036,ENSMUSG00000002985,ENSMUSG00000055024,ENSMUSG00000020319,ENSMUSG00000053477,ENSMUSG00000045039,ENSMUSG00000027868,ENSMUSG00000020892,ENSMUSG00000003464,ENSMUSG00000039005,ENSMUSG00000055737,ENSMUSG00000021007,ENSMUSG00000036792,ENSMUSG00000035311,ENSMUSG00000031169,ENSMUSG00000028431,ENSMUSG00000018548,ENSMUSG00000056763,ENSMUSG00000031922,ENSMUSG00000063142,ENSMUSG00000022545,ENSMUSG00000023079,ENSMUSG00000028700,ENSMUSG00000055884,ENSMUSG00000004880,ENSMUSG00000021694,ENSMUSG00000033540,ENSMUSG00000042390,ENSMUSG00000029580,ENSMUSG00000040481,ENSMUSG00000035919,ENSMUSG00000026042,ENSMUSG00000044702,ENSMUSG00000031776,ENSMUSG00000007570,ENSMUSG00000031740,ENSMUSG00000007029,ENSMUSG00000028059,ENSMUSG00000031540,ENSMUSG00000004567,ENSMUSG00000041482,ENSMUSG00000038564,ENSMUSG00000031561,ENSMUSG00000039852,ENSMUSG00000004221,ENSMUSG00000039087,ENSMUSG00000057406,ENSMUSG00000010025,ENSMUSG00000054252,ENSMUSG00000066235,ENSMUSG00000002109,ENSMUSG00000063870,ENSMUSG00000029547,ENSMUSG00000020674,ENSMUSG00000002020,ENSMUSG00000002812,ENSMUSG00000026605,ENSMUSG00000025758,ENSMUSG00000038902,ENSMUSG00000022521,ENSMUSG00000032193,ENSMUSG00000048154,ENSMUSG00000017146,ENSMUSG00000070284,ENSMUSG00000030409,ENSMUSG00000003166,ENSMUSG00000005069,ENSMUSG00000019055,ENSMUSG00000053062,ENSMUSG00000051149,ENSMUSG00000035270,ENSMUSG00000001909,ENSMUSG00000066979
Abnormal morphology of the great vessels	HP:0030962	1.86277e-18	17.7298	470	120	ENSMUSG00000024302,ENSMUSG00000039197,ENSMUSG00000026193,ENSMUSG00000025278,ENSMUSG00000027204,ENSMUSG00000025290,ENSMUSG00000031375,ENSMUSG00000024909,ENSMUSG00000001506,ENSMUSG00000002014,ENSMUSG00000029661,ENSMUSG00000067288,ENSMUSG00000031328,ENSMUSG00000051331,ENSMUSG00000021957,ENSMUSG00000026043,ENSMUSG00000107023,ENSMUSG00000020473,ENSMUSG00000042567,ENSMUSG00000020271,ENSMUSG00000020716,ENSMUSG00000021488,ENSMUSG00000078919,ENSMUSG00000043207,ENSMUSG00000025862,ENSMUSG00000028931,ENSMUSG00000036698,ENSMUSG00000029003,ENSMUSG00000042029,ENSMUSG00000032097,ENSMUSG00000031583,ENSMUSG00000026837,ENSMUSG00000027379,ENSMUSG00000051920,ENSMUSG00000043940,ENSMUSG00000001911,ENSMUSG00000036552,ENSMUSG00000033444,ENSMUSG00000028063,ENSMUSG00000022961,ENSMUSG00000001768,ENSMUSG00000002748,ENSMUSG00000027198,ENSMUSG00000057530,ENSMUSG00000066643,ENSMUSG00000017721,ENSMUSG00000003233,ENSMUSG00000002985,ENSMUSG00000055024,ENSMUSG00000020319,ENSMUSG00000048799,ENSMUSG00000005102,ENSMUSG00000020661,ENSMUSG00000045039,ENSMUSG00000049553,ENSMUSG00000030284,ENSMUSG00000043733,ENSMUSG00000031311,ENSMUSG00000003464,ENSMUSG00000022130,ENSMUSG00000029635,ENSMUSG00000041319,ENSMUSG00000031169,ENSMUSG00000058571,ENSMUSG00000021466,ENSMUSG00000053333,ENSMUSG00000031922,ENSMUSG00000027404,ENSMUSG00000053907,ENSMUSG00000000838,ENSMUSG00000022545,ENSMUSG00000023079,ENSMUSG00000055884,ENSMUSG00000035842,ENSMUSG00000031278,ENSMUSG00000038733,ENSMUSG00000021694,ENSMUSG00000029580,ENSMUSG00000040481,ENSMUSG00000002496,ENSMUSG00000022761,ENSMUSG00000026042,ENSMUSG00000027639,ENSMUSG00000044702,ENSMUSG00000007570,ENSMUSG00000031740,ENSMUSG00000036636,ENSMUSG00000047407,ENSMUSG00000040356,ENSMUSG00000053877,ENSMUSG00000031540,ENSMUSG00000001750,ENSMUSG00000024299,ENSMUSG00000048402,ENSMUSG00000033276,ENSMUSG00000002413,ENSMUSG00000039852,ENSMUSG00000033991,ENSMUSG00000058558,ENSMUSG00000039087,ENSMUSG00000028057,ENSMUSG00000054252,ENSMUSG00000063870,ENSMUSG00000021546,ENSMUSG00000010755,ENSMUSG00000022521,ENSMUSG00000032193,ENSMUSG00000048154,ENSMUSG00000059070,ENSMUSG00000017146,ENSMUSG00000022350,ENSMUSG00000003166,ENSMUSG00000022623,ENSMUSG00000019055,ENSMUSG00000049482,ENSMUSG00000036473,ENSMUSG00000001909,ENSMUSG00000021767,ENSMUSG00000021240,ENSMUSG00000066979
Neoplasm	HP:0002664	2.11728e-18	17.6742	625	145	ENSMUSG00000026193,ENSMUSG00000054387,ENSMUSG00000033306,ENSMUSG00000025290,ENSMUSG00000021611,ENSMUSG00000001506,ENSMUSG00000017760,ENSMUSG00000067288,ENSMUSG00000003814,ENSMUSG00000031328,ENSMUSG00000031644,ENSMUSG00000000600,ENSMUSG00000004207,ENSMUSG00000030199,ENSMUSG00000057113,ENSMUSG00000001173,ENSMUSG00000025982,ENSMUSG00000040990,ENSMUSG00000020716,ENSMUSG00000021488,ENSMUSG00000078919,ENSMUSG00000014606,ENSMUSG00000028931,ENSMUSG00000029122,ENSMUSG00000025402,ENSMUSG00000030067,ENSMUSG00000029003,ENSMUSG00000031583,ENSMUSG00000036835,ENSMUSG00000027646,ENSMUSG00000027379,ENSMUSG00000059552,ENSMUSG00000029480,ENSMUSG00000034120,ENSMUSG00000006728,ENSMUSG00000036928,ENSMUSG00000041415,ENSMUSG00000036712,ENSMUSG00000033762,ENSMUSG00000046873,ENSMUSG00000027429,ENSMUSG00000020807,ENSMUSG00000078773,ENSMUSG00000047193,ENSMUSG00000028063,ENSMUSG00000030987,ENSMUSG00000032498,ENSMUSG00000004789,ENSMUSG00000032633,ENSMUSG00000034218,ENSMUSG00000029554,ENSMUSG00000027198,ENSMUSG00000057530,ENSMUSG00000039943,ENSMUSG00000003233,ENSMUSG00000062627,ENSMUSG00000055024,ENSMUSG00000054612,ENSMUSG00000020319,ENSMUSG00000029920,ENSMUSG00000053477,ENSMUSG00000005102,ENSMUSG00000033769,ENSMUSG00000020661,ENSMUSG00000008090,ENSMUSG00000043733,ENSMUSG00000029071,ENSMUSG00000035311,ENSMUSG00000022685,ENSMUSG00000028702,ENSMUSG00000031169,ENSMUSG00000041939,ENSMUSG00000018548,ENSMUSG00000058571,ENSMUSG00000021466,ENSMUSG00000053333,ENSMUSG00000031922,ENSMUSG00000022545,ENSMUSG00000066952,ENSMUSG00000015112,ENSMUSG00000062729,ENSMUSG00000032409,ENSMUSG00000022847,ENSMUSG00000055884,ENSMUSG00000061731,ENSMUSG00000029580,ENSMUSG00000024330,ENSMUSG00000000791,ENSMUSG00000046949,ENSMUSG00000002496,ENSMUSG00000022761,ENSMUSG00000027639,ENSMUSG00000044702,ENSMUSG00000028687,ENSMUSG00000031229,ENSMUSG00000007570,ENSMUSG00000037935,ENSMUSG00000011658,ENSMUSG00000020914,ENSMUSG00000079109,ENSMUSG00000047407,ENSMUSG00000040356,ENSMUSG00000041482,ENSMUSG00000001750,ENSMUSG00000014355,ENSMUSG00000048402,ENSMUSG00000075704,ENSMUSG00000027894,ENSMUSG00000037257,ENSMUSG00000030528,ENSMUSG00000002413,ENSMUSG00000003031,ENSMUSG00000039852,ENSMUSG00000033991,ENSMUSG00000004221,ENSMUSG00000058558,ENSMUSG00000032187,ENSMUSG00000057406,ENSMUSG00000054252,ENSMUSG00000002109,ENSMUSG00000026743,ENSMUSG00000022521,ENSMUSG00000009376,ENSMUSG00000056724,ENSMUSG00000027496,ENSMUSG00000059070,ENSMUSG00000032609,ENSMUSG00000017146,ENSMUSG00000001924,ENSMUSG00000022350,ENSMUSG00000030409,ENSMUSG00000007080,ENSMUSG00000038872,ENSMUSG00000042594,ENSMUSG00000004872,ENSMUSG00000024381,ENSMUSG00000036473,ENSMUSG00000031963,ENSMUSG00000000134,ENSMUSG00000038521,ENSMUSG00000029676,ENSMUSG00000021767,ENSMUSG00000021549,ENSMUSG00000029521,ENSMUSG00000066979
Abnormality of blood and blood-forming tissues	HP:0001871	2.15846e-18	17.6659	936	192	ENSMUSG00000026193,ENSMUSG00000054387,ENSMUSG00000022565,ENSMUSG00000033306,ENSMUSG00000022443,ENSMUSG00000027204,ENSMUSG00000025290,ENSMUSG00000019087,ENSMUSG00000021611,ENSMUSG00000001506,ENSMUSG00000002014,ENSMUSG00000029661,ENSMUSG00000032350,ENSMUSG00000067288,ENSMUSG00000003814,ENSMUSG00000030695,ENSMUSG00000025968,ENSMUSG00000032366,ENSMUSG00000026879,ENSMUSG00000031328,ENSMUSG00000019802,ENSMUSG00000000600,ENSMUSG00000004207,ENSMUSG00000030199,ENSMUSG00000026043,ENSMUSG00000068184,ENSMUSG00000003402,ENSMUSG00000053460,ENSMUSG00000057113,ENSMUSG00000001173,ENSMUSG00000021686,ENSMUSG00000020473,ENSMUSG00000025982,ENSMUSG00000031012,ENSMUSG00000026553,ENSMUSG00000031577,ENSMUSG00000035958,ENSMUSG00000026399,ENSMUSG00000029575,ENSMUSG00000004846,ENSMUSG00000034807,ENSMUSG00000020716,ENSMUSG00000029913,ENSMUSG00000003779,ENSMUSG00000022708,ENSMUSG00000021488,ENSMUSG00000078919,ENSMUSG00000014606,ENSMUSG00000043207,ENSMUSG00000029632,ENSMUSG00000015659,ENSMUSG00000029122,ENSMUSG00000030067,ENSMUSG00000029003,ENSMUSG00000027646,ENSMUSG00000026837,ENSMUSG00000038224,ENSMUSG00000027478,ENSMUSG00000027379,ENSMUSG00000059552,ENSMUSG00000034120,ENSMUSG00000032115,ENSMUSG00000033762,ENSMUSG00000029622,ENSMUSG00000001911,ENSMUSG00000032123,ENSMUSG00000041891,ENSMUSG00000022892,ENSMUSG00000027429,ENSMUSG00000036552,ENSMUSG00000078773,ENSMUSG00000031591,ENSMUSG00000064210,ENSMUSG00000062949,ENSMUSG00000021822,ENSMUSG00000028063,ENSMUSG00000030987,ENSMUSG00000032498,ENSMUSG00000001768,ENSMUSG00000004789,ENSMUSG00000034218,ENSMUSG00000027198,ENSMUSG00000032254,ENSMUSG00000017721,ENSMUSG00000062627,ENSMUSG00000002985,ENSMUSG00000055024,ENSMUSG00000053477,ENSMUSG00000005102,ENSMUSG00000020661,ENSMUSG00000068329,ENSMUSG00000036427,ENSMUSG00000038084,ENSMUSG00000043733,ENSMUSG00000030341,ENSMUSG00000003464,ENSMUSG00000003808,ENSMUSG00000039005,ENSMUSG00000045103,ENSMUSG00000042328,ENSMUSG00000022685,ENSMUSG00000028702,ENSMUSG00000026107,ENSMUSG00000041939,ENSMUSG00000031922,ENSMUSG00000031521,ENSMUSG00000053907,ENSMUSG00000014444,ENSMUSG00000027710,ENSMUSG00000022545,ENSMUSG00000015112,ENSMUSG00000062729,ENSMUSG00000032409,ENSMUSG00000022847,ENSMUSG00000055884,ENSMUSG00000004880,ENSMUSG00000031278,ENSMUSG00000021694,ENSMUSG00000040282,ENSMUSG00000040410,ENSMUSG00000068699,ENSMUSG00000024150,ENSMUSG00000009995,ENSMUSG00000002496,ENSMUSG00000022761,ENSMUSG00000026042,ENSMUSG00000036768,ENSMUSG00000027639,ENSMUSG00000044702,ENSMUSG00000026245,ENSMUSG00000030720,ENSMUSG00000031229,ENSMUSG00000007570,ENSMUSG00000037935,ENSMUSG00000021311,ENSMUSG00000036636,ENSMUSG00000021420,ENSMUSG00000025001,ENSMUSG00000020115,ENSMUSG00000079109,ENSMUSG00000040356,ENSMUSG00000006519,ENSMUSG00000001750,ENSMUSG00000025204,ENSMUSG00000014355,ENSMUSG00000023030,ENSMUSG00000075704,ENSMUSG00000034664,ENSMUSG00000037257,ENSMUSG00000030528,ENSMUSG00000002413,ENSMUSG00000003031,ENSMUSG00000033991,ENSMUSG00000004221,ENSMUSG00000058558,ENSMUSG00000014418,ENSMUSG00000039087,ENSMUSG00000028057,ENSMUSG00000044350,ENSMUSG00000026743,ENSMUSG00000022386,ENSMUSG00000041763,ENSMUSG00000022521,ENSMUSG00000009376,ENSMUSG00000056724,ENSMUSG00000048154,ENSMUSG00000057531,ENSMUSG00000059070,ENSMUSG00000032609,ENSMUSG00000017146,ENSMUSG00000023456,ENSMUSG00000001924,ENSMUSG00000039103,ENSMUSG00000003226,ENSMUSG00000007080,ENSMUSG00000024493,ENSMUSG00000031505,ENSMUSG00000005069,ENSMUSG00000042594,ENSMUSG00000019055,ENSMUSG00000053062,ENSMUSG00000024413,ENSMUSG00000036473,ENSMUSG00000038521,ENSMUSG00000020097,ENSMUSG00000029676,ENSMUSG00000021549,ENSMUSG00000031392,ENSMUSG00000021240,ENSMUSG00000015357,ENSMUSG00000029521,ENSMUSG00000066979
Abnormal hip bone morphology	HP:0003272	3.27957e-18	17.4842	408	109	ENSMUSG00000025278,ENSMUSG00000027204,ENSMUSG00000031375,ENSMUSG00000024909,ENSMUSG00000001506,ENSMUSG00000029661,ENSMUSG00000031328,ENSMUSG00000045962,ENSMUSG00000026043,ENSMUSG00000031168,ENSMUSG00000001555,ENSMUSG00000001173,ENSMUSG00000004383,ENSMUSG00000021686,ENSMUSG00000020473,ENSMUSG00000020271,ENSMUSG00000029913,ENSMUSG00000022708,ENSMUSG00000043207,ENSMUSG00000025862,ENSMUSG00000028931,ENSMUSG00000029122,ENSMUSG00000031634,ENSMUSG00000029003,ENSMUSG00000032097,ENSMUSG00000026837,ENSMUSG00000035325,ENSMUSG00000043940,ENSMUSG00000034269,ENSMUSG00000020745,ENSMUSG00000033762,ENSMUSG00000001911,ENSMUSG00000032332,ENSMUSG00000046873,ENSMUSG00000025280,ENSMUSG00000047193,ENSMUSG00000042050,ENSMUSG00000028063,ENSMUSG00000041936,ENSMUSG00000035765,ENSMUSG00000014602,ENSMUSG00000001576,ENSMUSG00000066643,ENSMUSG00000030451,ENSMUSG00000003233,ENSMUSG00000029036,ENSMUSG00000055024,ENSMUSG00000048799,ENSMUSG00000033769,ENSMUSG00000049553,ENSMUSG00000027868,ENSMUSG00000008090,ENSMUSG00000030341,ENSMUSG00000029071,ENSMUSG00000038208,ENSMUSG00000036792,ENSMUSG00000035311,ENSMUSG00000028542,ENSMUSG00000001998,ENSMUSG00000031169,ENSMUSG00000022710,ENSMUSG00000021466,ENSMUSG00000056763,ENSMUSG00000027404,ENSMUSG00000022545,ENSMUSG00000032409,ENSMUSG00000055884,ENSMUSG00000038733,ENSMUSG00000021694,ENSMUSG00000061731,ENSMUSG00000033540,ENSMUSG00000040481,ENSMUSG00000024330,ENSMUSG00000006289,ENSMUSG00000026042,ENSMUSG00000044702,ENSMUSG00000035632,ENSMUSG00000007570,ENSMUSG00000031740,ENSMUSG00000037935,ENSMUSG00000011658,ENSMUSG00000021420,ENSMUSG00000026950,ENSMUSG00000025575,ENSMUSG00000047407,ENSMUSG00000041482,ENSMUSG00000048402,ENSMUSG00000024357,ENSMUSG00000039852,ENSMUSG00000032187,ENSMUSG00000057406,ENSMUSG00000068290,ENSMUSG00000039585,ENSMUSG00000054252,ENSMUSG00000063870,ENSMUSG00000021546,ENSMUSG00000025758,ENSMUSG00000031161,ENSMUSG00000022521,ENSMUSG00000048154,ENSMUSG00000017146,ENSMUSG00000070284,ENSMUSG00000022350,ENSMUSG00000019055,ENSMUSG00000036932,ENSMUSG00000038102,ENSMUSG00000001909,ENSMUSG00000021767,ENSMUSG00000048126
Frontal bossing	HP:0002007	5.53737e-18	17.2567	298	89	ENSMUSG00000039197,ENSMUSG00000025278,ENSMUSG00000027204,ENSMUSG00000031375,ENSMUSG00000001506,ENSMUSG00000029661,ENSMUSG00000031328,ENSMUSG00000031168,ENSMUSG00000001173,ENSMUSG00000021488,ENSMUSG00000025862,ENSMUSG00000028931,ENSMUSG00000028469,ENSMUSG00000036698,ENSMUSG00000029003,ENSMUSG00000042029,ENSMUSG00000032097,ENSMUSG00000027379,ENSMUSG00000027778,ENSMUSG00000041415,ENSMUSG00000020745,ENSMUSG00000033762,ENSMUSG00000001911,ENSMUSG00000046873,ENSMUSG00000020807,ENSMUSG00000025280,ENSMUSG00000047193,ENSMUSG00000033444,ENSMUSG00000042050,ENSMUSG00000022961,ENSMUSG00000028402,ENSMUSG00000066643,ENSMUSG00000022263,ENSMUSG00000003233,ENSMUSG00000029036,ENSMUSG00000055024,ENSMUSG00000045039,ENSMUSG00000027868,ENSMUSG00000031311,ENSMUSG00000056758,ENSMUSG00000029071,ENSMUSG00000036792,ENSMUSG00000018548,ENSMUSG00000058571,ENSMUSG00000021466,ENSMUSG00000059327,ENSMUSG00000056763,ENSMUSG00000031922,ENSMUSG00000000838,ENSMUSG00000022545,ENSMUSG00000041540,ENSMUSG00000055884,ENSMUSG00000004880,ENSMUSG00000033540,ENSMUSG00000042390,ENSMUSG00000044702,ENSMUSG00000007570,ENSMUSG00000031740,ENSMUSG00000023852,ENSMUSG00000036636,ENSMUSG00000073609,ENSMUSG00000031540,ENSMUSG00000001750,ENSMUSG00000036646,ENSMUSG00000020777,ENSMUSG00000002413,ENSMUSG00000039852,ENSMUSG00000033991,ENSMUSG00000004221,ENSMUSG00000030323,ENSMUSG00000057406,ENSMUSG00000054252,ENSMUSG00000029547,ENSMUSG00000002812,ENSMUSG00000031161,ENSMUSG00000022521,ENSMUSG00000025059,ENSMUSG00000031818,ENSMUSG00000017146,ENSMUSG00000022350,ENSMUSG00000032228,ENSMUSG00000007080,ENSMUSG00000024493,ENSMUSG00000005069,ENSMUSG00000039630,ENSMUSG00000036473,ENSMUSG00000036940,ENSMUSG00000030774,ENSMUSG00000066979
Localized skin lesion	HP:0011355	6.85991e-18	17.1637	626	144	ENSMUSG00000025278,ENSMUSG00000022565,ENSMUSG00000027204,ENSMUSG00000021611,ENSMUSG00000001506,ENSMUSG00000029661,ENSMUSG00000026879,ENSMUSG00000031328,ENSMUSG00000026131,ENSMUSG00000045962,ENSMUSG00000004207,ENSMUSG00000026043,ENSMUSG00000031168,ENSMUSG00000053460,ENSMUSG00000057113,ENSMUSG00000001555,ENSMUSG00000001173,ENSMUSG00000020473,ENSMUSG00000020271,ENSMUSG00000020716,ENSMUSG00000043207,ENSMUSG00000025862,ENSMUSG00000028931,ENSMUSG00000027164,ENSMUSG00000029003,ENSMUSG00000042029,ENSMUSG00000032097,ENSMUSG00000031583,ENSMUSG00000026837,ENSMUSG00000027379,ENSMUSG00000059552,ENSMUSG00000043940,ENSMUSG00000034269,ENSMUSG00000006728,ENSMUSG00000020745,ENSMUSG00000036712,ENSMUSG00000033762,ENSMUSG00000001911,ENSMUSG00000046873,ENSMUSG00000032123,ENSMUSG00000027429,ENSMUSG00000036552,ENSMUSG00000025280,ENSMUSG00000031591,ENSMUSG00000033444,ENSMUSG00000028063,ENSMUSG00000032498,ENSMUSG00000002748,ENSMUSG00000032633,ENSMUSG00000025199,ENSMUSG00000034218,ENSMUSG00000027198,ENSMUSG00000039943,ENSMUSG00000014602,ENSMUSG00000001576,ENSMUSG00000003233,ENSMUSG00000062627,ENSMUSG00000002985,ENSMUSG00000055024,ENSMUSG00000054612,ENSMUSG00000029920,ENSMUSG00000053477,ENSMUSG00000005102,ENSMUSG00000008090,ENSMUSG00000043733,ENSMUSG00000030341,ENSMUSG00000031311,ENSMUSG00000056758,ENSMUSG00000029071,ENSMUSG00000039005,ENSMUSG00000055737,ENSMUSG00000021007,ENSMUSG00000033862,ENSMUSG00000022685,ENSMUSG00000031169,ENSMUSG00000041939,ENSMUSG00000018548,ENSMUSG00000021466,ENSMUSG00000059327,ENSMUSG00000053333,ENSMUSG00000031922,ENSMUSG00000022231,ENSMUSG00000022545,ENSMUSG00000023079,ENSMUSG00000028700,ENSMUSG00000062729,ENSMUSG00000055884,ENSMUSG00000004880,ENSMUSG00000021694,ENSMUSG00000005534,ENSMUSG00000002688,ENSMUSG00000029580,ENSMUSG00000022234,ENSMUSG00000040481,ENSMUSG00000002496,ENSMUSG00000022761,ENSMUSG00000026042,ENSMUSG00000036768,ENSMUSG00000044702,ENSMUSG00000031776,ENSMUSG00000007570,ENSMUSG00000031740,ENSMUSG00000011658,ENSMUSG00000079109,ENSMUSG00000040356,ENSMUSG00000039033,ENSMUSG00000031540,ENSMUSG00000006519,ENSMUSG00000001750,ENSMUSG00000036646,ENSMUSG00000014355,ENSMUSG00000038564,ENSMUSG00000003458,ENSMUSG00000029276,ENSMUSG00000030528,ENSMUSG00000002413,ENSMUSG00000003031,ENSMUSG00000039852,ENSMUSG00000033991,ENSMUSG00000004221,ENSMUSG00000039087,ENSMUSG00000028057,ENSMUSG00000057406,ENSMUSG00000024339,ENSMUSG00000054252,ENSMUSG00000002109,ENSMUSG00000021546,ENSMUSG00000002020,ENSMUSG00000022521,ENSMUSG00000032193,ENSMUSG00000048154,ENSMUSG00000017146,ENSMUSG00000001924,ENSMUSG00000022350,ENSMUSG00000022623,ENSMUSG00000019055,ENSMUSG00000039630,ENSMUSG00000004872,ENSMUSG00000035270,ENSMUSG00000038521,ENSMUSG00000001909,ENSMUSG00000029676,ENSMUSG00000021549,ENSMUSG00000066979
Abnormal shape of the frontal region	HP:0011218	9.1138e-18	17.0403	300	89	ENSMUSG00000039197,ENSMUSG00000025278,ENSMUSG00000027204,ENSMUSG00000031375,ENSMUSG00000001506,ENSMUSG00000029661,ENSMUSG00000031328,ENSMUSG00000031168,ENSMUSG00000001173,ENSMUSG00000021488,ENSMUSG00000025862,ENSMUSG00000028931,ENSMUSG00000028469,ENSMUSG00000036698,ENSMUSG00000029003,ENSMUSG00000042029,ENSMUSG00000032097,ENSMUSG00000027379,ENSMUSG00000027778,ENSMUSG00000041415,ENSMUSG00000020745,ENSMUSG00000033762,ENSMUSG00000001911,ENSMUSG00000046873,ENSMUSG00000020807,ENSMUSG00000025280,ENSMUSG00000047193,ENSMUSG00000033444,ENSMUSG00000042050,ENSMUSG00000022961,ENSMUSG00000028402,ENSMUSG00000066643,ENSMUSG00000022263,ENSMUSG00000003233,ENSMUSG00000029036,ENSMUSG00000055024,ENSMUSG00000045039,ENSMUSG00000027868,ENSMUSG00000031311,ENSMUSG00000056758,ENSMUSG00000029071,ENSMUSG00000036792,ENSMUSG00000018548,ENSMUSG00000058571,ENSMUSG00000021466,ENSMUSG00000059327,ENSMUSG00000056763,ENSMUSG00000031922,ENSMUSG00000000838,ENSMUSG00000022545,ENSMUSG00000041540,ENSMUSG00000055884,ENSMUSG00000004880,ENSMUSG00000033540,ENSMUSG00000042390,ENSMUSG00000044702,ENSMUSG00000007570,ENSMUSG00000031740,ENSMUSG00000023852,ENSMUSG00000036636,ENSMUSG00000073609,ENSMUSG00000031540,ENSMUSG00000001750,ENSMUSG00000036646,ENSMUSG00000020777,ENSMUSG00000002413,ENSMUSG00000039852,ENSMUSG00000033991,ENSMUSG00000004221,ENSMUSG00000030323,ENSMUSG00000057406,ENSMUSG00000054252,ENSMUSG00000029547,ENSMUSG00000002812,ENSMUSG00000031161,ENSMUSG00000022521,ENSMUSG00000025059,ENSMUSG00000031818,ENSMUSG00000017146,ENSMUSG00000022350,ENSMUSG00000032228,ENSMUSG00000007080,ENSMUSG00000024493,ENSMUSG00000005069,ENSMUSG00000039630,ENSMUSG00000036473,ENSMUSG00000036940,ENSMUSG00000030774,ENSMUSG00000066979
Depressed nasal bridge	HP:0005280	1.67181e-17	16.7768	416	109	ENSMUSG00000025278,ENSMUSG00000027204,ENSMUSG00000025290,ENSMUSG00000015291,ENSMUSG00000024909,ENSMUSG00000001506,ENSMUSG00000037270,ENSMUSG00000029661,ENSMUSG00000067288,ENSMUSG00000031328,ENSMUSG00000051331,ENSMUSG00000031012,ENSMUSG00000020271,ENSMUSG00000020716,ENSMUSG00000058267,ENSMUSG00000000605,ENSMUSG00000078919,ENSMUSG00000025862,ENSMUSG00000028931,ENSMUSG00000028469,ENSMUSG00000035773,ENSMUSG00000024037,ENSMUSG00000032097,ENSMUSG00000027478,ENSMUSG00000027778,ENSMUSG00000043940,ENSMUSG00000034269,ENSMUSG00000041415,ENSMUSG00000033762,ENSMUSG00000001911,ENSMUSG00000047193,ENSMUSG00000025261,ENSMUSG00000033444,ENSMUSG00000019699,ENSMUSG00000042050,ENSMUSG00000022961,ENSMUSG00000036550,ENSMUSG00000031284,ENSMUSG00000027809,ENSMUSG00000066643,ENSMUSG00000022263,ENSMUSG00000017721,ENSMUSG00000003233,ENSMUSG00000021027,ENSMUSG00000055024,ENSMUSG00000045039,ENSMUSG00000029071,ENSMUSG00000040667,ENSMUSG00000003464,ENSMUSG00000045103,ENSMUSG00000031985,ENSMUSG00000035311,ENSMUSG00000033862,ENSMUSG00000028542,ENSMUSG00000018548,ENSMUSG00000058571,ENSMUSG00000059327,ENSMUSG00000053333,ENSMUSG00000056763,ENSMUSG00000031922,ENSMUSG00000031521,ENSMUSG00000026219,ENSMUSG00000041540,ENSMUSG00000004880,ENSMUSG00000031278,ENSMUSG00000038733,ENSMUSG00000002688,ENSMUSG00000033540,ENSMUSG00000042390,ENSMUSG00000040481,ENSMUSG00000024330,ENSMUSG00000031229,ENSMUSG00000037935,ENSMUSG00000019082,ENSMUSG00000007029,ENSMUSG00000025001,ENSMUSG00000025575,ENSMUSG00000047407,ENSMUSG00000024299,ENSMUSG00000041718,ENSMUSG00000020777,ENSMUSG00000048402,ENSMUSG00000005583,ENSMUSG00000002413,ENSMUSG00000039852,ENSMUSG00000058558,ENSMUSG00000059248,ENSMUSG00000032187,ENSMUSG00000068290,ENSMUSG00000024940,ENSMUSG00000054252,ENSMUSG00000006476,ENSMUSG00000002812,ENSMUSG00000027522,ENSMUSG00000039116,ENSMUSG00000038902,ENSMUSG00000022521,ENSMUSG00000059070,ENSMUSG00000022350,ENSMUSG00000007080,ENSMUSG00000005069,ENSMUSG00000019055,ENSMUSG00000036932,ENSMUSG00000049482,ENSMUSG00000004872,ENSMUSG00000051149,ENSMUSG00000031963,ENSMUSG00000001909,ENSMUSG00000021767
Abnormal cerebral cortex morphology	HP:0002538	1.99905e-17	16.6992	563	133	ENSMUSG00000021611,ENSMUSG00000037270,ENSMUSG00000031644,ENSMUSG00000026043,ENSMUSG00000004383,ENSMUSG00000031708,ENSMUSG00000031012,ENSMUSG00000074698,ENSMUSG00000024163,ENSMUSG00000020271,ENSMUSG00000034593,ENSMUSG00000021666,ENSMUSG00000000605,ENSMUSG00000034708,ENSMUSG00000045983,ENSMUSG00000018707,ENSMUSG00000028931,ENSMUSG00000000787,ENSMUSG00000062825,ENSMUSG00000019907,ENSMUSG00000027012,ENSMUSG00000048000,ENSMUSG00000036273,ENSMUSG00000025889,ENSMUSG00000024037,ENSMUSG00000032097,ENSMUSG00000021156,ENSMUSG00000035284,ENSMUSG00000029480,ENSMUSG00000043940,ENSMUSG00000015289,ENSMUSG00000034269,ENSMUSG00000020745,ENSMUSG00000022672,ENSMUSG00000033762,ENSMUSG00000028556,ENSMUSG00000001911,ENSMUSG00000046873,ENSMUSG00000022892,ENSMUSG00000036552,ENSMUSG00000025280,ENSMUSG00000033444,ENSMUSG00000073838,ENSMUSG00000019699,ENSMUSG00000039615,ENSMUSG00000022961,ENSMUSG00000021835,ENSMUSG00000002748,ENSMUSG00000028402,ENSMUSG00000031367,ENSMUSG00000014602,ENSMUSG00000028029,ENSMUSG00000027809,ENSMUSG00000002985,ENSMUSG00000053477,ENSMUSG00000048799,ENSMUSG00000032560,ENSMUSG00000047126,ENSMUSG00000003464,ENSMUSG00000036792,ENSMUSG00000029516,ENSMUSG00000022685,ENSMUSG00000030347,ENSMUSG00000042605,ENSMUSG00000039298,ENSMUSG00000001998,ENSMUSG00000041939,ENSMUSG00000022064,ENSMUSG00000021466,ENSMUSG00000056763,ENSMUSG00000000838,ENSMUSG00000022545,ENSMUSG00000023079,ENSMUSG00000028700,ENSMUSG00000032409,ENSMUSG00000029752,ENSMUSG00000038733,ENSMUSG00000051786,ENSMUSG00000029580,ENSMUSG00000040481,ENSMUSG00000020289,ENSMUSG00000006289,ENSMUSG00000002496,ENSMUSG00000037020,ENSMUSG00000031229,ENSMUSG00000019082,ENSMUSG00000007029,ENSMUSG00000042501,ENSMUSG00000020115,ENSMUSG00000047407,ENSMUSG00000047921,ENSMUSG00000041720,ENSMUSG00000025204,ENSMUSG00000036646,ENSMUSG00000048402,ENSMUSG00000005583,ENSMUSG00000002413,ENSMUSG00000039852,ENSMUSG00000004221,ENSMUSG00000031148,ENSMUSG00000010057,ENSMUSG00000020923,ENSMUSG00000034544,ENSMUSG00000066235,ENSMUSG00000028969,ENSMUSG00000032604,ENSMUSG00000002109,ENSMUSG00000056073,ENSMUSG00000025758,ENSMUSG00000038902,ENSMUSG00000048154,ENSMUSG00000054728,ENSMUSG00000019763,ENSMUSG00000070284,ENSMUSG00000002900,ENSMUSG00000027889,ENSMUSG00000030409,ENSMUSG00000026024,ENSMUSG00000005069,ENSMUSG00000049482,ENSMUSG00000028655,ENSMUSG00000020781,ENSMUSG00000021748,ENSMUSG00000036473,ENSMUSG00000031963,ENSMUSG00000023066,ENSMUSG00000039205,ENSMUSG00000022960,ENSMUSG00000001909,ENSMUSG00000028053,ENSMUSG00000036948,ENSMUSG00000031787,ENSMUSG00000035722
Short digit	HP:0011927	3.84859e-17	16.4147	450	114	ENSMUSG00000025278,ENSMUSG00000027204,ENSMUSG00000025290,ENSMUSG00000015291,ENSMUSG00000031375,ENSMUSG00000067288,ENSMUSG00000031328,ENSMUSG00000031644,ENSMUSG00000107023,ENSMUSG00000053460,ENSMUSG00000031012,ENSMUSG00000074698,ENSMUSG00000024921,ENSMUSG00000020271,ENSMUSG00000030982,ENSMUSG00000015937,ENSMUSG00000004565,ENSMUSG00000000605,ENSMUSG00000022708,ENSMUSG00000043207,ENSMUSG00000028931,ENSMUSG00000028469,ENSMUSG00000029122,ENSMUSG00000029578,ENSMUSG00000032097,ENSMUSG00000027778,ENSMUSG00000043940,ENSMUSG00000034269,ENSMUSG00000033762,ENSMUSG00000001911,ENSMUSG00000014075,ENSMUSG00000027429,ENSMUSG00000020807,ENSMUSG00000047193,ENSMUSG00000025261,ENSMUSG00000031591,ENSMUSG00000033444,ENSMUSG00000042050,ENSMUSG00000028063,ENSMUSG00000021835,ENSMUSG00000001768,ENSMUSG00000035765,ENSMUSG00000031284,ENSMUSG00000024989,ENSMUSG00000066643,ENSMUSG00000022263,ENSMUSG00000003233,ENSMUSG00000062627,ENSMUSG00000048799,ENSMUSG00000020661,ENSMUSG00000045039,ENSMUSG00000027868,ENSMUSG00000008090,ENSMUSG00000020892,ENSMUSG00000043733,ENSMUSG00000056758,ENSMUSG00000029071,ENSMUSG00000055737,ENSMUSG00000038208,ENSMUSG00000045103,ENSMUSG00000031169,ENSMUSG00000021466,ENSMUSG00000059327,ENSMUSG00000056763,ENSMUSG00000004880,ENSMUSG00000031278,ENSMUSG00000061731,ENSMUSG00000040481,ENSMUSG00000035919,ENSMUSG00000024330,ENSMUSG00000022761,ENSMUSG00000036768,ENSMUSG00000044702,ENSMUSG00000031229,ENSMUSG00000007570,ENSMUSG00000037935,ENSMUSG00000019082,ENSMUSG00000036636,ENSMUSG00000031835,ENSMUSG00000025575,ENSMUSG00000053877,ENSMUSG00000039033,ENSMUSG00000031540,ENSMUSG00000024299,ENSMUSG00000041718,ENSMUSG00000038564,ENSMUSG00000024357,ENSMUSG00000002413,ENSMUSG00000039852,ENSMUSG00000058558,ENSMUSG00000032187,ENSMUSG00000030323,ENSMUSG00000028057,ENSMUSG00000057406,ENSMUSG00000024940,ENSMUSG00000054252,ENSMUSG00000002020,ENSMUSG00000002812,ENSMUSG00000027522,ENSMUSG00000038902,ENSMUSG00000031818,ENSMUSG00000048154,ENSMUSG00000059070,ENSMUSG00000022350,ENSMUSG00000032228,ENSMUSG00000036932,ENSMUSG00000020166,ENSMUSG00000004872,ENSMUSG00000051149,ENSMUSG00000036473,ENSMUSG00000036940,ENSMUSG00000022960,ENSMUSG00000001909,ENSMUSG00000021767
Gastroesophageal reflux	HP:0002020	4.41965e-17	16.3546	301	88	ENSMUSG00000027204,ENSMUSG00000021611,ENSMUSG00000001506,ENSMUSG00000002014,ENSMUSG00000031328,ENSMUSG00000045962,ENSMUSG00000019802,ENSMUSG00000004207,ENSMUSG00000003402,ENSMUSG00000001173,ENSMUSG00000021686,ENSMUSG00000037286,ENSMUSG00000026825,ENSMUSG00000000605,ENSMUSG00000021488,ENSMUSG00000018707,ENSMUSG00000025862,ENSMUSG00000028931,ENSMUSG00000036698,ENSMUSG00000026837,ENSMUSG00000035325,ENSMUSG00000021156,ENSMUSG00000034269,ENSMUSG00000001911,ENSMUSG00000036552,ENSMUSG00000034656,ENSMUSG00000022961,ENSMUSG00000002748,ENSMUSG00000041936,ENSMUSG00000032633,ENSMUSG00000027198,ENSMUSG00000014602,ENSMUSG00000017721,ENSMUSG00000055024,ENSMUSG00000053477,ENSMUSG00000008090,ENSMUSG00000047126,ENSMUSG00000031311,ENSMUSG00000026761,ENSMUSG00000036792,ENSMUSG00000022685,ENSMUSG00000031169,ENSMUSG00000028431,ENSMUSG00000022710,ENSMUSG00000021466,ENSMUSG00000056763,ENSMUSG00000027404,ENSMUSG00000038056,ENSMUSG00000000838,ENSMUSG00000014444,ENSMUSG00000023079,ENSMUSG00000041540,ENSMUSG00000004880,ENSMUSG00000038733,ENSMUSG00000021694,ENSMUSG00000024130,ENSMUSG00000040410,ENSMUSG00000020718,ENSMUSG00000026042,ENSMUSG00000026245,ENSMUSG00000031229,ENSMUSG00000047407,ENSMUSG00000031540,ENSMUSG00000041482,ENSMUSG00000041720,ENSMUSG00000048402,ENSMUSG00000030528,ENSMUSG00000002413,ENSMUSG00000002771,ENSMUSG00000003031,ENSMUSG00000039852,ENSMUSG00000039087,ENSMUSG00000057406,ENSMUSG00000039585,ENSMUSG00000054252,ENSMUSG00000002812,ENSMUSG00000038902,ENSMUSG00000022521,ENSMUSG00000022350,ENSMUSG00000022623,ENSMUSG00000020781,ENSMUSG00000051149,ENSMUSG00000036473,ENSMUSG00000036672,ENSMUSG00000028053,ENSMUSG00000021767,ENSMUSG00000030774,ENSMUSG00000021240
Abnormality of upper limb joint	HP:0009810	5.02739e-17	16.2987	369	100	ENSMUSG00000026193,ENSMUSG00000025278,ENSMUSG00000027204,ENSMUSG00000031375,ENSMUSG00000001506,ENSMUSG00000031328,ENSMUSG00000031168,ENSMUSG00000107023,ENSMUSG00000001555,ENSMUSG00000001173,ENSMUSG00000004383,ENSMUSG00000020473,ENSMUSG00000037286,ENSMUSG00000020271,ENSMUSG00000004846,ENSMUSG00000015937,ENSMUSG00000020716,ENSMUSG00000021488,ENSMUSG00000043207,ENSMUSG00000028931,ENSMUSG00000028469,ENSMUSG00000029122,ENSMUSG00000031634,ENSMUSG00000024037,ENSMUSG00000026837,ENSMUSG00000015289,ENSMUSG00000034269,ENSMUSG00000033762,ENSMUSG00000032332,ENSMUSG00000046873,ENSMUSG00000025280,ENSMUSG00000031591,ENSMUSG00000028063,ENSMUSG00000021835,ENSMUSG00000002748,ENSMUSG00000027198,ENSMUSG00000057530,ENSMUSG00000035765,ENSMUSG00000001576,ENSMUSG00000003233,ENSMUSG00000055024,ENSMUSG00000035933,ENSMUSG00000029920,ENSMUSG00000033769,ENSMUSG00000027868,ENSMUSG00000008090,ENSMUSG00000043733,ENSMUSG00000052911,ENSMUSG00000031311,ENSMUSG00000029071,ENSMUSG00000040667,ENSMUSG00000055737,ENSMUSG00000096054,ENSMUSG00000026761,ENSMUSG00000022130,ENSMUSG00000035311,ENSMUSG00000028542,ENSMUSG00000031169,ENSMUSG00000006585,ENSMUSG00000058571,ENSMUSG00000027404,ENSMUSG00000023079,ENSMUSG00000032409,ENSMUSG00000061731,ENSMUSG00000033540,ENSMUSG00000040481,ENSMUSG00000024330,ENSMUSG00000006289,ENSMUSG00000022761,ENSMUSG00000026042,ENSMUSG00000031740,ENSMUSG00000037935,ENSMUSG00000031835,ENSMUSG00000025575,ENSMUSG00000053877,ENSMUSG00000041482,ENSMUSG00000014355,ENSMUSG00000024357,ENSMUSG00000002413,ENSMUSG00000039852,ENSMUSG00000004221,ENSMUSG00000031148,ENSMUSG00000032187,ENSMUSG00000028057,ENSMUSG00000057406,ENSMUSG00000033788,ENSMUSG00000054252,ENSMUSG00000022521,ENSMUSG00000001924,ENSMUSG00000032228,ENSMUSG00000005069,ENSMUSG00000024831,ENSMUSG00000019055,ENSMUSG00000036932,ENSMUSG00000004872,ENSMUSG00000023066,ENSMUSG00000022960,ENSMUSG00000024236,ENSMUSG00000021767,ENSMUSG00000048126
Sleep disturbance	HP:0002360	5.2848e-17	16.277	375	101	ENSMUSG00000021611,ENSMUSG00000026879,ENSMUSG00000026043,ENSMUSG00000004383,ENSMUSG00000031708,ENSMUSG00000031012,ENSMUSG00000031577,ENSMUSG00000035958,ENSMUSG00000020271,ENSMUSG00000020716,ENSMUSG00000045983,ENSMUSG00000018707,ENSMUSG00000025862,ENSMUSG00000048000,ENSMUSG00000036273,ENSMUSG00000025889,ENSMUSG00000024037,ENSMUSG00000032097,ENSMUSG00000021156,ENSMUSG00000035284,ENSMUSG00000043940,ENSMUSG00000034269,ENSMUSG00000001911,ENSMUSG00000032480,ENSMUSG00000025261,ENSMUSG00000002748,ENSMUSG00000041936,ENSMUSG00000032633,ENSMUSG00000036550,ENSMUSG00000039943,ENSMUSG00000014602,ENSMUSG00000028029,ENSMUSG00000022263,ENSMUSG00000017721,ENSMUSG00000030451,ENSMUSG00000029036,ENSMUSG00000002985,ENSMUSG00000055024,ENSMUSG00000053477,ENSMUSG00000032560,ENSMUSG00000068329,ENSMUSG00000047126,ENSMUSG00000052911,ENSMUSG00000031311,ENSMUSG00000040667,ENSMUSG00000038208,ENSMUSG00000036792,ENSMUSG00000035311,ENSMUSG00000030347,ENSMUSG00000042605,ENSMUSG00000014767,ENSMUSG00000022710,ENSMUSG00000021466,ENSMUSG00000031922,ENSMUSG00000031521,ENSMUSG00000022545,ENSMUSG00000023079,ENSMUSG00000015112,ENSMUSG00000032359,ENSMUSG00000021694,ENSMUSG00000033540,ENSMUSG00000042390,ENSMUSG00000040481,ENSMUSG00000000791,ENSMUSG00000002496,ENSMUSG00000036768,ENSMUSG00000037935,ENSMUSG00000019082,ENSMUSG00000021420,ENSMUSG00000020115,ENSMUSG00000047407,ENSMUSG00000031540,ENSMUSG00000047921,ENSMUSG00000036646,ENSMUSG00000048402,ENSMUSG00000002413,ENSMUSG00000039852,ENSMUSG00000059248,ENSMUSG00000024940,ENSMUSG00000034544,ENSMUSG00000039585,ENSMUSG00000054252,ENSMUSG00000021546,ENSMUSG00000056073,ENSMUSG00000010755,ENSMUSG00000028957,ENSMUSG00000002812,ENSMUSG00000038902,ENSMUSG00000022521,ENSMUSG00000032067,ENSMUSG00000030409,ENSMUSG00000022623,ENSMUSG00000063652,ENSMUSG00000036932,ENSMUSG00000029104,ENSMUSG00000020781,ENSMUSG00000051149,ENSMUSG00000036473,ENSMUSG00000023066,ENSMUSG00000001909,ENSMUSG00000028053
Constitutional symptom	HP:0025142	5.61025e-17	16.251	672	149	ENSMUSG00000024302,ENSMUSG00000054387,ENSMUSG00000022565,ENSMUSG00000027204,ENSMUSG00000015291,ENSMUSG00000021611,ENSMUSG00000001506,ENSMUSG00000029661,ENSMUSG00000027405,ENSMUSG00000003814,ENSMUSG00000031644,ENSMUSG00000051331,ENSMUSG00000019802,ENSMUSG00000004207,ENSMUSG00000026043,ENSMUSG00000003402,ENSMUSG00000057113,ENSMUSG00000025982,ENSMUSG00000031012,ENSMUSG00000026553,ENSMUSG00000026399,ENSMUSG00000024068,ENSMUSG00000020716,ENSMUSG00000029913,ENSMUSG00000000605,ENSMUSG00000014606,ENSMUSG00000043207,ENSMUSG00000025402,ENSMUSG00000036529,ENSMUSG00000030067,ENSMUSG00000031634,ENSMUSG00000056228,ENSMUSG00000026837,ENSMUSG00000038224,ENSMUSG00000059552,ENSMUSG00000034120,ENSMUSG00000024238,ENSMUSG00000025280,ENSMUSG00000031604,ENSMUSG00000031591,ENSMUSG00000039615,ENSMUSG00000028063,ENSMUSG00000030987,ENSMUSG00000032498,ENSMUSG00000004789,ENSMUSG00000002748,ENSMUSG00000034218,ENSMUSG00000035493,ENSMUSG00000027198,ENSMUSG00000057530,ENSMUSG00000032254,ENSMUSG00000031284,ENSMUSG00000022263,ENSMUSG00000017721,ENSMUSG00000035933,ENSMUSG00000060600,ENSMUSG00000053477,ENSMUSG00000005102,ENSMUSG00000020661,ENSMUSG00000020892,ENSMUSG00000038084,ENSMUSG00000043733,ENSMUSG00000030341,ENSMUSG00000039005,ENSMUSG00000062184,ENSMUSG00000096054,ENSMUSG00000045103,ENSMUSG00000042605,ENSMUSG00000026107,ENSMUSG00000031169,ENSMUSG00000041939,ENSMUSG00000014767,ENSMUSG00000053333,ENSMUSG00000026672,ENSMUSG00000053907,ENSMUSG00000000838,ENSMUSG00000014444,ENSMUSG00000027710,ENSMUSG00000022545,ENSMUSG00000023079,ENSMUSG00000015112,ENSMUSG00000028700,ENSMUSG00000062729,ENSMUSG00000022847,ENSMUSG00000004880,ENSMUSG00000031278,ENSMUSG00000005534,ENSMUSG00000061731,ENSMUSG00000024330,ENSMUSG00000020718,ENSMUSG00000068699,ENSMUSG00000020289,ENSMUSG00000000791,ENSMUSG00000009995,ENSMUSG00000002496,ENSMUSG00000026042,ENSMUSG00000044702,ENSMUSG00000018574,ENSMUSG00000031229,ENSMUSG00000031740,ENSMUSG00000037935,ENSMUSG00000011658,ENSMUSG00000003438,ENSMUSG00000036636,ENSMUSG00000021420,ENSMUSG00000020115,ENSMUSG00000020866,ENSMUSG00000079109,ENSMUSG00000028487,ENSMUSG00000001750,ENSMUSG00000041718,ENSMUSG00000048402,ENSMUSG00000075704,ENSMUSG00000003031,ENSMUSG00000010057,ENSMUSG00000039087,ENSMUSG00000059248,ENSMUSG00000044350,ENSMUSG00000033788,ENSMUSG00000002109,ENSMUSG00000027522,ENSMUSG00000009376,ENSMUSG00000032193,ENSMUSG00000021916,ENSMUSG00000017146,ENSMUSG00000021066,ENSMUSG00000022562,ENSMUSG00000061313,ENSMUSG00000001924,ENSMUSG00000007783,ENSMUSG00000022350,ENSMUSG00000030409,ENSMUSG00000034799,ENSMUSG00000007080,ENSMUSG00000026024,ENSMUSG00000042594,ENSMUSG00000024831,ENSMUSG00000005107,ENSMUSG00000024381,ENSMUSG00000051149,ENSMUSG00000020593,ENSMUSG00000004980,ENSMUSG00000038102,ENSMUSG00000038521,ENSMUSG00000024236,ENSMUSG00000021549,ENSMUSG00000031392,ENSMUSG00000021866,ENSMUSG00000029521
Aplasia/Hypoplasia of the cerebellum	HP:0007360	1.1128e-16	15.9536	367	99	ENSMUSG00000021611,ENSMUSG00000037270,ENSMUSG00000031328,ENSMUSG00000031644,ENSMUSG00000026043,ENSMUSG00000031168,ENSMUSG00000004383,ENSMUSG00000031012,ENSMUSG00000024163,ENSMUSG00000030982,ENSMUSG00000034593,ENSMUSG00000021666,ENSMUSG00000021488,ENSMUSG00000018707,ENSMUSG00000025862,ENSMUSG00000029122,ENSMUSG00000043987,ENSMUSG00000045374,ENSMUSG00000042029,ENSMUSG00000056228,ENSMUSG00000027379,ENSMUSG00000027778,ENSMUSG00000029480,ENSMUSG00000034269,ENSMUSG00000020745,ENSMUSG00000022672,ENSMUSG00000001911,ENSMUSG00000046873,ENSMUSG00000020807,ENSMUSG00000036552,ENSMUSG00000025280,ENSMUSG00000047193,ENSMUSG00000033444,ENSMUSG00000039615,ENSMUSG00000042050,ENSMUSG00000022961,ENSMUSG00000021835,ENSMUSG00000022561,ENSMUSG00000026926,ENSMUSG00000028292,ENSMUSG00000031367,ENSMUSG00000024989,ENSMUSG00000066643,ENSMUSG00000017721,ENSMUSG00000029036,ENSMUSG00000020319,ENSMUSG00000048799,ENSMUSG00000022307,ENSMUSG00000031311,ENSMUSG00000040667,ENSMUSG00000021007,ENSMUSG00000029516,ENSMUSG00000005360,ENSMUSG00000022685,ENSMUSG00000042605,ENSMUSG00000041939,ENSMUSG00000022064,ENSMUSG00000056763,ENSMUSG00000031922,ENSMUSG00000038056,ENSMUSG00000028700,ENSMUSG00000032409,ENSMUSG00000029752,ENSMUSG00000038733,ENSMUSG00000051786,ENSMUSG00000057880,ENSMUSG00000025428,ENSMUSG00000023262,ENSMUSG00000037935,ENSMUSG00000020866,ENSMUSG00000047921,ENSMUSG00000041482,ENSMUSG00000041720,ENSMUSG00000036646,ENSMUSG00000038564,ENSMUSG00000024357,ENSMUSG00000005583,ENSMUSG00000039852,ENSMUSG00000024666,ENSMUSG00000031148,ENSMUSG00000032187,ENSMUSG00000057406,ENSMUSG00000054252,ENSMUSG00000066235,ENSMUSG00000028969,ENSMUSG00000029547,ENSMUSG00000022601,ENSMUSG00000026605,ENSMUSG00000025758,ENSMUSG00000031161,ENSMUSG00000070284,ENSMUSG00000002900,ENSMUSG00000022350,ENSMUSG00000028655,ENSMUSG00000020781,ENSMUSG00000021748,ENSMUSG00000036473,ENSMUSG00000023066,ENSMUSG00000066979
Motor delay	HP:0001270	1.25846e-16	15.9002	549	129	ENSMUSG00000022565,ENSMUSG00000027204,ENSMUSG00000024909,ENSMUSG00000001506,ENSMUSG00000029661,ENSMUSG00000031328,ENSMUSG00000031644,ENSMUSG00000026043,ENSMUSG00000004383,ENSMUSG00000021686,ENSMUSG00000020473,ENSMUSG00000031708,ENSMUSG00000026103,ENSMUSG00000024163,ENSMUSG00000020271,ENSMUSG00000030982,ENSMUSG00000058267,ENSMUSG00000018707,ENSMUSG00000025862,ENSMUSG00000029632,ENSMUSG00000036698,ENSMUSG00000027012,ENSMUSG00000030067,ENSMUSG00000042029,ENSMUSG00000024037,ENSMUSG00000032097,ENSMUSG00000026837,ENSMUSG00000022788,ENSMUSG00000025579,ENSMUSG00000043940,ENSMUSG00000034269,ENSMUSG00000020745,ENSMUSG00000001911,ENSMUSG00000032332,ENSMUSG00000032123,ENSMUSG00000032480,ENSMUSG00000025261,ENSMUSG00000031591,ENSMUSG00000028063,ENSMUSG00000028402,ENSMUSG00000026926,ENSMUSG00000041936,ENSMUSG00000036550,ENSMUSG00000027198,ENSMUSG00000031284,ENSMUSG00000028029,ENSMUSG00000022263,ENSMUSG00000030451,ENSMUSG00000021027,ENSMUSG00000029844,ENSMUSG00000055024,ENSMUSG00000035933,ENSMUSG00000025041,ENSMUSG00000020220,ENSMUSG00000053477,ENSMUSG00000038084,ENSMUSG00000031311,ENSMUSG00000056758,ENSMUSG00000055737,ENSMUSG00000062184,ENSMUSG00000096054,ENSMUSG00000045103,ENSMUSG00000036792,ENSMUSG00000075703,ENSMUSG00000035311,ENSMUSG00000005360,ENSMUSG00000029635,ENSMUSG00000030347,ENSMUSG00000021466,ENSMUSG00000026207,ENSMUSG00000038056,ENSMUSG00000024941,ENSMUSG00000028700,ENSMUSG00000041540,ENSMUSG00000038733,ENSMUSG00000040481,ENSMUSG00000022617,ENSMUSG00000009995,ENSMUSG00000026042,ENSMUSG00000035632,ENSMUSG00000026519,ENSMUSG00000003438,ENSMUSG00000036636,ENSMUSG00000025001,ENSMUSG00000026950,ENSMUSG00000025575,ENSMUSG00000028059,ENSMUSG00000047921,ENSMUSG00000041482,ENSMUSG00000036646,ENSMUSG00000025037,ENSMUSG00000005583,ENSMUSG00000025137,ENSMUSG00000000148,ENSMUSG00000034544,ENSMUSG00000039585,ENSMUSG00000054252,ENSMUSG00000066235,ENSMUSG00000021546,ENSMUSG00000022386,ENSMUSG00000056073,ENSMUSG00000010755,ENSMUSG00000022521,ENSMUSG00000051323,ENSMUSG00000032067,ENSMUSG00000021066,ENSMUSG00000070284,ENSMUSG00000002900,ENSMUSG00000027993,ENSMUSG00000027889,ENSMUSG00000026944,ENSMUSG00000022623,ENSMUSG00000026024,ENSMUSG00000024493,ENSMUSG00000021557,ENSMUSG00000019055,ENSMUSG00000020166,ENSMUSG00000024381,ENSMUSG00000020781,ENSMUSG00000036473,ENSMUSG00000036940,ENSMUSG00000027130,ENSMUSG00000001909,ENSMUSG00000021767,ENSMUSG00000030774,ENSMUSG00000031787,ENSMUSG00000020694,ENSMUSG00000029201,ENSMUSG00000048126
Wide nasal bridge	HP:0000431	1.39084e-16	15.8567	409	106	ENSMUSG00000025278,ENSMUSG00000027204,ENSMUSG00000025290,ENSMUSG00000067288,ENSMUSG00000031328,ENSMUSG00000031644,ENSMUSG00000107023,ENSMUSG00000007891,ENSMUSG00000021686,ENSMUSG00000031012,ENSMUSG00000074698,ENSMUSG00000020271,ENSMUSG00000025862,ENSMUSG00000028931,ENSMUSG00000000787,ENSMUSG00000062825,ENSMUSG00000036698,ENSMUSG00000032097,ENSMUSG00000043940,ENSMUSG00000034269,ENSMUSG00000032115,ENSMUSG00000022672,ENSMUSG00000020807,ENSMUSG00000033444,ENSMUSG00000028063,ENSMUSG00000022961,ENSMUSG00000022561,ENSMUSG00000002748,ENSMUSG00000017491,ENSMUSG00000066643,ENSMUSG00000017721,ENSMUSG00000003233,ENSMUSG00000029036,ENSMUSG00000055024,ENSMUSG00000035933,ENSMUSG00000053477,ENSMUSG00000045039,ENSMUSG00000049553,ENSMUSG00000008090,ENSMUSG00000043733,ENSMUSG00000029071,ENSMUSG00000003464,ENSMUSG00000021007,ENSMUSG00000038208,ENSMUSG00000031985,ENSMUSG00000033862,ENSMUSG00000001998,ENSMUSG00000018548,ENSMUSG00000058571,ENSMUSG00000021466,ENSMUSG00000053333,ENSMUSG00000031521,ENSMUSG00000063142,ENSMUSG00000022231,ENSMUSG00000023079,ENSMUSG00000028700,ENSMUSG00000041540,ENSMUSG00000069631,ENSMUSG00000051786,ENSMUSG00000061731,ENSMUSG00000033540,ENSMUSG00000042390,ENSMUSG00000029580,ENSMUSG00000040481,ENSMUSG00000023262,ENSMUSG00000031229,ENSMUSG00000031776,ENSMUSG00000037935,ENSMUSG00000040356,ENSMUSG00000053877,ENSMUSG00000039033,ENSMUSG00000047921,ENSMUSG00000041482,ENSMUSG00000036646,ENSMUSG00000038564,ENSMUSG00000020777,ENSMUSG00000002413,ENSMUSG00000039852,ENSMUSG00000033991,ENSMUSG00000058558,ENSMUSG00000039087,ENSMUSG00000032187,ENSMUSG00000030323,ENSMUSG00000057406,ENSMUSG00000024940,ENSMUSG00000034544,ENSMUSG00000029547,ENSMUSG00000021546,ENSMUSG00000002812,ENSMUSG00000026605,ENSMUSG00000025758,ENSMUSG00000022521,ENSMUSG00000048154,ENSMUSG00000059070,ENSMUSG00000001924,ENSMUSG00000022350,ENSMUSG00000022623,ENSMUSG00000005069,ENSMUSG00000004872,ENSMUSG00000051149,ENSMUSG00000036473,ENSMUSG00000023066,ENSMUSG00000035270,ENSMUSG00000036940,ENSMUSG00000027130,ENSMUSG00000001909
Kyphosis	HP:0002808	1.53191e-16	15.8148	357	97	ENSMUSG00000026193,ENSMUSG00000025278,ENSMUSG00000027204,ENSMUSG00000031375,ENSMUSG00000001506,ENSMUSG00000029661,ENSMUSG00000031328,ENSMUSG00000031168,ENSMUSG00000001555,ENSMUSG00000001173,ENSMUSG00000020473,ENSMUSG00000031577,ENSMUSG00000024163,ENSMUSG00000020271,ENSMUSG00000020716,ENSMUSG00000022708,ENSMUSG00000021488,ENSMUSG00000043207,ENSMUSG00000028931,ENSMUSG00000028469,ENSMUSG00000019907,ENSMUSG00000045374,ENSMUSG00000029578,ENSMUSG00000031634,ENSMUSG00000032097,ENSMUSG00000043940,ENSMUSG00000034269,ENSMUSG00000032383,ENSMUSG00000033762,ENSMUSG00000001911,ENSMUSG00000032332,ENSMUSG00000046873,ENSMUSG00000027429,ENSMUSG00000025280,ENSMUSG00000028063,ENSMUSG00000022961,ENSMUSG00000002748,ENSMUSG00000041936,ENSMUSG00000035765,ENSMUSG00000028029,ENSMUSG00000022263,ENSMUSG00000030451,ENSMUSG00000003233,ENSMUSG00000020982,ENSMUSG00000033769,ENSMUSG00000020661,ENSMUSG00000045039,ENSMUSG00000008090,ENSMUSG00000043733,ENSMUSG00000031311,ENSMUSG00000029071,ENSMUSG00000040667,ENSMUSG00000096054,ENSMUSG00000035311,ENSMUSG00000041939,ENSMUSG00000022710,ENSMUSG00000021466,ENSMUSG00000031521,ENSMUSG00000027404,ENSMUSG00000038056,ENSMUSG00000023079,ENSMUSG00000004880,ENSMUSG00000021694,ENSMUSG00000033540,ENSMUSG00000029580,ENSMUSG00000040481,ENSMUSG00000024330,ENSMUSG00000031229,ENSMUSG00000057421,ENSMUSG00000031740,ENSMUSG00000037935,ENSMUSG00000021420,ENSMUSG00000031835,ENSMUSG00000026950,ENSMUSG00000025575,ENSMUSG00000041482,ENSMUSG00000024357,ENSMUSG00000002413,ENSMUSG00000039852,ENSMUSG00000004221,ENSMUSG00000020923,ENSMUSG00000032187,ENSMUSG00000057406,ENSMUSG00000010025,ENSMUSG00000039585,ENSMUSG00000054252,ENSMUSG00000023456,ENSMUSG00000001924,ENSMUSG00000022350,ENSMUSG00000019055,ENSMUSG00000036932,ENSMUSG00000029104,ENSMUSG00000024381,ENSMUSG00000024236,ENSMUSG00000001909,ENSMUSG00000020694,ENSMUSG00000048126
Abnormal peripheral nervous system morphology	HP:0000759	1.95645e-16	15.7085	674	148	ENSMUSG00000022565,ENSMUSG00000027204,ENSMUSG00000015291,ENSMUSG00000021611,ENSMUSG00000001506,ENSMUSG00000032350,ENSMUSG00000003814,ENSMUSG00000025968,ENSMUSG00000026879,ENSMUSG00000032512,ENSMUSG00000024759,ENSMUSG00000026131,ENSMUSG00000045962,ENSMUSG00000000600,ENSMUSG00000022146,ENSMUSG00000004207,ENSMUSG00000068184,ENSMUSG00000007891,ENSMUSG00000004383,ENSMUSG00000020473,ENSMUSG00000021666,ENSMUSG00000024068,ENSMUSG00000020716,ENSMUSG00000004565,ENSMUSG00000000605,ENSMUSG00000034708,ENSMUSG00000014606,ENSMUSG00000018707,ENSMUSG00000029632,ENSMUSG00000036529,ENSMUSG00000022788,ENSMUSG00000059552,ENSMUSG00000034269,ENSMUSG00000032332,ENSMUSG00000032123,ENSMUSG00000022892,ENSMUSG00000025280,ENSMUSG00000034656,ENSMUSG00000031591,ENSMUSG00000039615,ENSMUSG00000028063,ENSMUSG00000032498,ENSMUSG00000004789,ENSMUSG00000026926,ENSMUSG00000041936,ENSMUSG00000027198,ENSMUSG00000031284,ENSMUSG00000037679,ENSMUSG00000014602,ENSMUSG00000030451,ENSMUSG00000029036,ENSMUSG00000020982,ENSMUSG00000020220,ENSMUSG00000020661,ENSMUSG00000036427,ENSMUSG00000038084,ENSMUSG00000030341,ENSMUSG00000052911,ENSMUSG00000003464,ENSMUSG00000039005,ENSMUSG00000096054,ENSMUSG00000045103,ENSMUSG00000075703,ENSMUSG00000035311,ENSMUSG00000042605,ENSMUSG00000028431,ENSMUSG00000014767,ENSMUSG00000026207,ENSMUSG00000000838,ENSMUSG00000022545,ENSMUSG00000024941,ENSMUSG00000066952,ENSMUSG00000062729,ENSMUSG00000022847,ENSMUSG00000031278,ENSMUSG00000021694,ENSMUSG00000005534,ENSMUSG00000061731,ENSMUSG00000033540,ENSMUSG00000022234,ENSMUSG00000022617,ENSMUSG00000020718,ENSMUSG00000068699,ENSMUSG00000024054,ENSMUSG00000020289,ENSMUSG00000002496,ENSMUSG00000022761,ENSMUSG00000027639,ENSMUSG00000031229,ENSMUSG00000037935,ENSMUSG00000018995,ENSMUSG00000071176,ENSMUSG00000036636,ENSMUSG00000020115,ENSMUSG00000020866,ENSMUSG00000079109,ENSMUSG00000026950,ENSMUSG00000041482,ENSMUSG00000001750,ENSMUSG00000041720,ENSMUSG00000025204,ENSMUSG00000041718,ENSMUSG00000020777,ENSMUSG00000024357,ENSMUSG00000002413,ENSMUSG00000003031,ENSMUSG00000010057,ENSMUSG00000020923,ENSMUSG00000059248,ENSMUSG00000026554,ENSMUSG00000024940,ENSMUSG00000039585,ENSMUSG00000002109,ENSMUSG00000021546,ENSMUSG00000022201,ENSMUSG00000002812,ENSMUSG00000042211,ENSMUSG00000027522,ENSMUSG00000036678,ENSMUSG00000019763,ENSMUSG00000021177,ENSMUSG00000030894,ENSMUSG00000023456,ENSMUSG00000021066,ENSMUSG00000070284,ENSMUSG00000027993,ENSMUSG00000001924,ENSMUSG00000007783,ENSMUSG00000022350,ENSMUSG00000027889,ENSMUSG00000030409,ENSMUSG00000022623,ENSMUSG00000026024,ENSMUSG00000005069,ENSMUSG00000042594,ENSMUSG00000024831,ENSMUSG00000019055,ENSMUSG00000036932,ENSMUSG00000024381,ENSMUSG00000026203,ENSMUSG00000036473,ENSMUSG00000028603,ENSMUSG00000004980,ENSMUSG00000038102,ENSMUSG00000027130,ENSMUSG00000020097,ENSMUSG00000021549,ENSMUSG00000048126
Cerebellar hypoplasia	HP:0001321	2.23505e-16	15.6507	319	90	ENSMUSG00000021611,ENSMUSG00000037270,ENSMUSG00000031328,ENSMUSG00000031644,ENSMUSG00000026043,ENSMUSG00000031168,ENSMUSG00000004383,ENSMUSG00000031012,ENSMUSG00000024163,ENSMUSG00000030982,ENSMUSG00000034593,ENSMUSG00000021666,ENSMUSG00000021488,ENSMUSG00000018707,ENSMUSG00000025862,ENSMUSG00000029122,ENSMUSG00000043987,ENSMUSG00000045374,ENSMUSG00000042029,ENSMUSG00000056228,ENSMUSG00000027379,ENSMUSG00000027778,ENSMUSG00000029480,ENSMUSG00000020745,ENSMUSG00000022672,ENSMUSG00000001911,ENSMUSG00000046873,ENSMUSG00000020807,ENSMUSG00000036552,ENSMUSG00000025280,ENSMUSG00000047193,ENSMUSG00000033444,ENSMUSG00000039615,ENSMUSG00000042050,ENSMUSG00000022961,ENSMUSG00000021835,ENSMUSG00000022561,ENSMUSG00000026926,ENSMUSG00000028292,ENSMUSG00000031367,ENSMUSG00000024989,ENSMUSG00000066643,ENSMUSG00000017721,ENSMUSG00000029036,ENSMUSG00000020319,ENSMUSG00000048799,ENSMUSG00000022307,ENSMUSG00000031311,ENSMUSG00000040667,ENSMUSG00000029516,ENSMUSG00000005360,ENSMUSG00000022685,ENSMUSG00000042605,ENSMUSG00000022064,ENSMUSG00000056763,ENSMUSG00000031922,ENSMUSG00000038056,ENSMUSG00000028700,ENSMUSG00000032409,ENSMUSG00000029752,ENSMUSG00000038733,ENSMUSG00000051786,ENSMUSG00000057880,ENSMUSG00000025428,ENSMUSG00000037935,ENSMUSG00000020866,ENSMUSG00000047921,ENSMUSG00000041482,ENSMUSG00000041720,ENSMUSG00000036646,ENSMUSG00000038564,ENSMUSG00000024357,ENSMUSG00000039852,ENSMUSG00000024666,ENSMUSG00000032187,ENSMUSG00000066235,ENSMUSG00000028969,ENSMUSG00000029547,ENSMUSG00000022601,ENSMUSG00000026605,ENSMUSG00000031161,ENSMUSG00000070284,ENSMUSG00000002900,ENSMUSG00000022350,ENSMUSG00000028655,ENSMUSG00000020781,ENSMUSG00000021748,ENSMUSG00000036473,ENSMUSG00000023066,ENSMUSG00000066979
Visual impairment	HP:0000505	3.0296e-16	15.5186	804	167	ENSMUSG00000027204,ENSMUSG00000021611,ENSMUSG00000025968,ENSMUSG00000026879,ENSMUSG00000031328,ENSMUSG00000004207,ENSMUSG00000026043,ENSMUSG00000068184,ENSMUSG00000007891,ENSMUSG00000001173,ENSMUSG00000004383,ENSMUSG00000021686,ENSMUSG00000025982,ENSMUSG00000031708,ENSMUSG00000031012,ENSMUSG00000024163,ENSMUSG00000020271,ENSMUSG00000020716,ENSMUSG00000004565,ENSMUSG00000019929,ENSMUSG00000029913,ENSMUSG00000000605,ENSMUSG00000034708,ENSMUSG00000078919,ENSMUSG00000018707,ENSMUSG00000025862,ENSMUSG00000028931,ENSMUSG00000000787,ENSMUSG00000036698,ENSMUSG00000043987,ENSMUSG00000019907,ENSMUSG00000030067,ENSMUSG00000035773,ENSMUSG00000029003,ENSMUSG00000042029,ENSMUSG00000056228,ENSMUSG00000032097,ENSMUSG00000021156,ENSMUSG00000059552,ENSMUSG00000029480,ENSMUSG00000043940,ENSMUSG00000034269,ENSMUSG00000000693,ENSMUSG00000032127,ENSMUSG00000022672,ENSMUSG00000028556,ENSMUSG00000001911,ENSMUSG00000024238,ENSMUSG00000034656,ENSMUSG00000019699,ENSMUSG00000032498,ENSMUSG00000022961,ENSMUSG00000021835,ENSMUSG00000022843,ENSMUSG00000029103,ENSMUSG00000022561,ENSMUSG00000002748,ENSMUSG00000035493,ENSMUSG00000014602,ENSMUSG00000028029,ENSMUSG00000022263,ENSMUSG00000017721,ENSMUSG00000021027,ENSMUSG00000002985,ENSMUSG00000035933,ENSMUSG00000053477,ENSMUSG00000048799,ENSMUSG00000047126,ENSMUSG00000038084,ENSMUSG00000052911,ENSMUSG00000003464,ENSMUSG00000039005,ENSMUSG00000021007,ENSMUSG00000036792,ENSMUSG00000075703,ENSMUSG00000042328,ENSMUSG00000005360,ENSMUSG00000029635,ENSMUSG00000030347,ENSMUSG00000001998,ENSMUSG00000031169,ENSMUSG00000021466,ENSMUSG00000056763,ENSMUSG00000022545,ENSMUSG00000023079,ENSMUSG00000028700,ENSMUSG00000022847,ENSMUSG00000055884,ENSMUSG00000029752,ENSMUSG00000038733,ENSMUSG00000021694,ENSMUSG00000051786,ENSMUSG00000029580,ENSMUSG00000029669,ENSMUSG00000040481,ENSMUSG00000004788,ENSMUSG00000020718,ENSMUSG00000024054,ENSMUSG00000006289,ENSMUSG00000044702,ENSMUSG00000030720,ENSMUSG00000031229,ENSMUSG00000031776,ENSMUSG00000027884,ENSMUSG00000007570,ENSMUSG00000037935,ENSMUSG00000018995,ENSMUSG00000021311,ENSMUSG00000036636,ENSMUSG00000021420,ENSMUSG00000079109,ENSMUSG00000028059,ENSMUSG00000047407,ENSMUSG00000039033,ENSMUSG00000031540,ENSMUSG00000004567,ENSMUSG00000047921,ENSMUSG00000041482,ENSMUSG00000001750,ENSMUSG00000025204,ENSMUSG00000036646,ENSMUSG00000024299,ENSMUSG00000038564,ENSMUSG00000048402,ENSMUSG00000007610,ENSMUSG00000034664,ENSMUSG00000002413,ENSMUSG00000002771,ENSMUSG00000031561,ENSMUSG00000039852,ENSMUSG00000024666,ENSMUSG00000004221,ENSMUSG00000025137,ENSMUSG00000014418,ENSMUSG00000032187,ENSMUSG00000000148,ENSMUSG00000025132,ENSMUSG00000034544,ENSMUSG00000054252,ENSMUSG00000006476,ENSMUSG00000056073,ENSMUSG00000002020,ENSMUSG00000025758,ENSMUSG00000038902,ENSMUSG00000022521,ENSMUSG00000036678,ENSMUSG00000057531,ENSMUSG00000030894,ENSMUSG00000017146,ENSMUSG00000070284,ENSMUSG00000027889,ENSMUSG00000032228,ENSMUSG00000030409,ENSMUSG00000022623,ENSMUSG00000005069,ENSMUSG00000019055,ENSMUSG00000036932,ENSMUSG00000026615,ENSMUSG00000019864,ENSMUSG00000035469,ENSMUSG00000020781,ENSMUSG00000051149,ENSMUSG00000036473,ENSMUSG00000035270,ENSMUSG00000038102,ENSMUSG00000001909,ENSMUSG00000028053
Abnormality of the endocrine system	HP:0000818	4.21181e-16	15.3755	875	177	ENSMUSG00000054387,ENSMUSG00000025278,ENSMUSG00000027204,ENSMUSG00000021611,ENSMUSG00000002602,ENSMUSG00000030695,ENSMUSG00000025968,ENSMUSG00000045962,ENSMUSG00000051331,ENSMUSG00000021957,ENSMUSG00000068184,ENSMUSG00000057113,ENSMUSG00000001173,ENSMUSG00000020473,ENSMUSG00000031012,ENSMUSG00000020271,ENSMUSG00000020716,ENSMUSG00000004565,ENSMUSG00000022708,ENSMUSG00000021488,ENSMUSG00000014606,ENSMUSG00000043207,ENSMUSG00000025862,ENSMUSG00000028931,ENSMUSG00000000787,ENSMUSG00000025402,ENSMUSG00000030067,ENSMUSG00000035773,ENSMUSG00000029003,ENSMUSG00000024037,ENSMUSG00000032097,ENSMUSG00000031583,ENSMUSG00000027379,ENSMUSG00000059552,ENSMUSG00000029480,ENSMUSG00000043940,ENSMUSG00000034269,ENSMUSG00000036928,ENSMUSG00000041415,ENSMUSG00000036036,ENSMUSG00000033762,ENSMUSG00000001911,ENSMUSG00000027429,ENSMUSG00000025280,ENSMUSG00000031604,ENSMUSG00000039615,ENSMUSG00000028063,ENSMUSG00000032498,ENSMUSG00000021835,ENSMUSG00000001768,ENSMUSG00000004789,ENSMUSG00000002748,ENSMUSG00000032633,ENSMUSG00000016637,ENSMUSG00000054626,ENSMUSG00000036550,ENSMUSG00000034218,ENSMUSG00000027198,ENSMUSG00000057530,ENSMUSG00000001576,ENSMUSG00000017721,ENSMUSG00000030451,ENSMUSG00000029036,ENSMUSG00000002985,ENSMUSG00000055024,ENSMUSG00000020319,ENSMUSG00000053477,ENSMUSG00000048799,ENSMUSG00000021779,ENSMUSG00000020661,ENSMUSG00000008090,ENSMUSG00000038084,ENSMUSG00000043733,ENSMUSG00000031311,ENSMUSG00000056758,ENSMUSG00000003464,ENSMUSG00000003808,ENSMUSG00000055737,ENSMUSG00000021007,ENSMUSG00000022685,ENSMUSG00000022710,ENSMUSG00000022064,ENSMUSG00000021466,ENSMUSG00000059327,ENSMUSG00000053333,ENSMUSG00000056763,ENSMUSG00000031922,ENSMUSG00000038056,ENSMUSG00000000838,ENSMUSG00000014444,ENSMUSG00000022545,ENSMUSG00000023079,ENSMUSG00000015112,ENSMUSG00000028700,ENSMUSG00000062729,ENSMUSG00000069631,ENSMUSG00000055884,ENSMUSG00000004880,ENSMUSG00000038733,ENSMUSG00000021694,ENSMUSG00000005534,ENSMUSG00000035112,ENSMUSG00000040481,ENSMUSG00000035919,ENSMUSG00000004788,ENSMUSG00000020718,ENSMUSG00000024054,ENSMUSG00000000791,ENSMUSG00000002496,ENSMUSG00000022761,ENSMUSG00000037851,ENSMUSG00000025268,ENSMUSG00000027639,ENSMUSG00000044702,ENSMUSG00000031229,ENSMUSG00000031776,ENSMUSG00000007570,ENSMUSG00000057421,ENSMUSG00000031740,ENSMUSG00000037935,ENSMUSG00000019082,ENSMUSG00000011658,ENSMUSG00000079109,ENSMUSG00000047407,ENSMUSG00000019303,ENSMUSG00000041974,ENSMUSG00000040356,ENSMUSG00000004567,ENSMUSG00000047921,ENSMUSG00000041720,ENSMUSG00000014355,ENSMUSG00000038564,ENSMUSG00000048402,ENSMUSG00000024357,ENSMUSG00000075704,ENSMUSG00000027894,ENSMUSG00000030528,ENSMUSG00000002413,ENSMUSG00000003031,ENSMUSG00000039852,ENSMUSG00000024666,ENSMUSG00000033991,ENSMUSG00000037325,ENSMUSG00000039087,ENSMUSG00000028057,ENSMUSG00000057406,ENSMUSG00000006476,ENSMUSG00000002109,ENSMUSG00000021546,ENSMUSG00000010755,ENSMUSG00000002812,ENSMUSG00000027522,ENSMUSG00000022521,ENSMUSG00000025059,ENSMUSG00000036678,ENSMUSG00000048154,ENSMUSG00000017146,ENSMUSG00000022350,ENSMUSG00000030409,ENSMUSG00000003166,ENSMUSG00000007080,ENSMUSG00000005069,ENSMUSG00000035469,ENSMUSG00000051149,ENSMUSG00000036473,ENSMUSG00000028603,ENSMUSG00000035270,ENSMUSG00000038102,ENSMUSG00000038521,ENSMUSG00000036672,ENSMUSG00000020097,ENSMUSG00000001909,ENSMUSG00000021767,ENSMUSG00000029521,ENSMUSG00000066979,ENSMUSG00000035139,ENSMUSG00000024985
Abnormality of the philtrum	HP:0000288	5.37688e-16	15.2695	489	118	ENSMUSG00000027204,ENSMUSG00000015291,ENSMUSG00000031328,ENSMUSG00000026043,ENSMUSG00000107023,ENSMUSG00000001173,ENSMUSG00000021686,ENSMUSG00000031012,ENSMUSG00000024921,ENSMUSG00000024163,ENSMUSG00000020271,ENSMUSG00000004846,ENSMUSG00000020716,ENSMUSG00000000605,ENSMUSG00000021488,ENSMUSG00000078919,ENSMUSG00000025862,ENSMUSG00000028931,ENSMUSG00000062825,ENSMUSG00000019907,ENSMUSG00000024037,ENSMUSG00000032097,ENSMUSG00000027778,ENSMUSG00000029480,ENSMUSG00000043940,ENSMUSG00000034269,ENSMUSG00000022672,ENSMUSG00000028556,ENSMUSG00000001911,ENSMUSG00000036552,ENSMUSG00000025280,ENSMUSG00000047193,ENSMUSG00000025261,ENSMUSG00000033444,ENSMUSG00000042050,ENSMUSG00000022961,ENSMUSG00000001768,ENSMUSG00000002748,ENSMUSG00000032633,ENSMUSG00000036550,ENSMUSG00000027198,ENSMUSG00000031367,ENSMUSG00000031284,ENSMUSG00000066643,ENSMUSG00000022263,ENSMUSG00000017721,ENSMUSG00000003233,ENSMUSG00000055024,ENSMUSG00000053477,ENSMUSG00000033769,ENSMUSG00000020661,ENSMUSG00000008090,ENSMUSG00000047126,ENSMUSG00000031311,ENSMUSG00000029071,ENSMUSG00000038208,ENSMUSG00000026761,ENSMUSG00000045103,ENSMUSG00000035311,ENSMUSG00000033862,ENSMUSG00000041319,ENSMUSG00000001998,ENSMUSG00000058571,ENSMUSG00000021466,ENSMUSG00000053333,ENSMUSG00000026219,ENSMUSG00000027404,ENSMUSG00000023079,ENSMUSG00000031278,ENSMUSG00000061731,ENSMUSG00000042390,ENSMUSG00000029580,ENSMUSG00000040481,ENSMUSG00000024330,ENSMUSG00000036768,ENSMUSG00000035632,ENSMUSG00000031229,ENSMUSG00000037935,ENSMUSG00000026950,ENSMUSG00000025575,ENSMUSG00000028059,ENSMUSG00000047407,ENSMUSG00000053877,ENSMUSG00000039033,ENSMUSG00000031540,ENSMUSG00000047921,ENSMUSG00000041482,ENSMUSG00000036646,ENSMUSG00000041718,ENSMUSG00000048402,ENSMUSG00000005583,ENSMUSG00000027894,ENSMUSG00000002413,ENSMUSG00000031561,ENSMUSG00000039852,ENSMUSG00000033991,ENSMUSG00000039087,ENSMUSG00000032187,ENSMUSG00000000148,ENSMUSG00000057406,ENSMUSG00000024940,ENSMUSG00000029547,ENSMUSG00000002812,ENSMUSG00000031161,ENSMUSG00000038902,ENSMUSG00000022521,ENSMUSG00000036980,ENSMUSG00000001924,ENSMUSG00000022407,ENSMUSG00000022623,ENSMUSG00000039630,ENSMUSG00000004872,ENSMUSG00000051149,ENSMUSG00000036473,ENSMUSG00000023066,ENSMUSG00000001909,ENSMUSG00000021767,ENSMUSG00000029201
Abnormality of the midface	HP:0000309	6.32047e-16	15.1993	447	111	ENSMUSG00000025278,ENSMUSG00000027204,ENSMUSG00000015291,ENSMUSG00000031375,ENSMUSG00000024909,ENSMUSG00000001506,ENSMUSG00000067288,ENSMUSG00000031328,ENSMUSG00000031168,ENSMUSG00000001173,ENSMUSG00000020473,ENSMUSG00000004846,ENSMUSG00000020716,ENSMUSG00000058267,ENSMUSG00000000605,ENSMUSG00000022708,ENSMUSG00000025862,ENSMUSG00000028931,ENSMUSG00000062825,ENSMUSG00000030067,ENSMUSG00000027478,ENSMUSG00000029480,ENSMUSG00000000693,ENSMUSG00000001911,ENSMUSG00000025280,ENSMUSG00000033444,ENSMUSG00000028063,ENSMUSG00000022961,ENSMUSG00000021835,ENSMUSG00000027198,ENSMUSG00000039943,ENSMUSG00000031284,ENSMUSG00000014602,ENSMUSG00000024989,ENSMUSG00000066643,ENSMUSG00000017721,ENSMUSG00000003233,ENSMUSG00000062627,ENSMUSG00000055024,ENSMUSG00000020319,ENSMUSG00000053477,ENSMUSG00000048799,ENSMUSG00000045039,ENSMUSG00000049553,ENSMUSG00000008090,ENSMUSG00000043733,ENSMUSG00000031311,ENSMUSG00000029071,ENSMUSG00000055737,ENSMUSG00000022130,ENSMUSG00000045103,ENSMUSG00000036792,ENSMUSG00000058571,ENSMUSG00000021466,ENSMUSG00000056763,ENSMUSG00000027404,ENSMUSG00000038056,ENSMUSG00000022231,ENSMUSG00000028700,ENSMUSG00000001962,ENSMUSG00000069631,ENSMUSG00000004880,ENSMUSG00000031278,ENSMUSG00000038733,ENSMUSG00000033540,ENSMUSG00000029580,ENSMUSG00000040481,ENSMUSG00000024330,ENSMUSG00000024054,ENSMUSG00000009995,ENSMUSG00000006289,ENSMUSG00000022761,ENSMUSG00000036768,ENSMUSG00000037851,ENSMUSG00000035632,ENSMUSG00000031229,ENSMUSG00000057421,ENSMUSG00000023852,ENSMUSG00000025575,ENSMUSG00000039033,ENSMUSG00000031540,ENSMUSG00000036646,ENSMUSG00000041718,ENSMUSG00000048402,ENSMUSG00000030528,ENSMUSG00000002413,ENSMUSG00000039852,ENSMUSG00000039087,ENSMUSG00000030323,ENSMUSG00000028057,ENSMUSG00000057406,ENSMUSG00000054252,ENSMUSG00000028969,ENSMUSG00000029547,ENSMUSG00000021546,ENSMUSG00000002812,ENSMUSG00000027522,ENSMUSG00000038902,ENSMUSG00000022521,ENSMUSG00000048154,ENSMUSG00000022350,ENSMUSG00000027889,ENSMUSG00000032228,ENSMUSG00000022623,ENSMUSG00000007080,ENSMUSG00000024493,ENSMUSG00000039630,ENSMUSG00000036932,ENSMUSG00000004872,ENSMUSG00000020781,ENSMUSG00000021767
Abnormality of toe	HP:0001780	7.0092e-16	15.1543	528	124	ENSMUSG00000025278,ENSMUSG00000022565,ENSMUSG00000027204,ENSMUSG00000015291,ENSMUSG00000037270,ENSMUSG00000029661,ENSMUSG00000031328,ENSMUSG00000024759,ENSMUSG00000045962,ENSMUSG00000031644,ENSMUSG00000026043,ENSMUSG00000031168,ENSMUSG00000020473,ENSMUSG00000031012,ENSMUSG00000031577,ENSMUSG00000037286,ENSMUSG00000024921,ENSMUSG00000020271,ENSMUSG00000029913,ENSMUSG00000000605,ENSMUSG00000021488,ENSMUSG00000043207,ENSMUSG00000028931,ENSMUSG00000028469,ENSMUSG00000029122,ENSMUSG00000029578,ENSMUSG00000029003,ENSMUSG00000032097,ENSMUSG00000027778,ENSMUSG00000043940,ENSMUSG00000034269,ENSMUSG00000032332,ENSMUSG00000020807,ENSMUSG00000036552,ENSMUSG00000025280,ENSMUSG00000047193,ENSMUSG00000025261,ENSMUSG00000031591,ENSMUSG00000033444,ENSMUSG00000042050,ENSMUSG00000028063,ENSMUSG00000021835,ENSMUSG00000002748,ENSMUSG00000027198,ENSMUSG00000031284,ENSMUSG00000037679,ENSMUSG00000014602,ENSMUSG00000024989,ENSMUSG00000022263,ENSMUSG00000030451,ENSMUSG00000055024,ENSMUSG00000020319,ENSMUSG00000025041,ENSMUSG00000029920,ENSMUSG00000048799,ENSMUSG00000020661,ENSMUSG00000045039,ENSMUSG00000027868,ENSMUSG00000008090,ENSMUSG00000020892,ENSMUSG00000031311,ENSMUSG00000029071,ENSMUSG00000055737,ENSMUSG00000045103,ENSMUSG00000036792,ENSMUSG00000041319,ENSMUSG00000028542,ENSMUSG00000031169,ENSMUSG00000022710,ENSMUSG00000022064,ENSMUSG00000056763,ENSMUSG00000026219,ENSMUSG00000022545,ENSMUSG00000023079,ENSMUSG00000041540,ENSMUSG00000032409,ENSMUSG00000055884,ENSMUSG00000035842,ENSMUSG00000004880,ENSMUSG00000031278,ENSMUSG00000071252,ENSMUSG00000042390,ENSMUSG00000029580,ENSMUSG00000040481,ENSMUSG00000028218,ENSMUSG00000044702,ENSMUSG00000007570,ENSMUSG00000031740,ENSMUSG00000037935,ENSMUSG00000019082,ENSMUSG00000025575,ENSMUSG00000031540,ENSMUSG00000041482,ENSMUSG00000036646,ENSMUSG00000041718,ENSMUSG00000038564,ENSMUSG00000005583,ENSMUSG00000039852,ENSMUSG00000024666,ENSMUSG00000039087,ENSMUSG00000032187,ENSMUSG00000026554,ENSMUSG00000030323,ENSMUSG00000057406,ENSMUSG00000054252,ENSMUSG00000029547,ENSMUSG00000021546,ENSMUSG00000002812,ENSMUSG00000025758,ENSMUSG00000022521,ENSMUSG00000031818,ENSMUSG00000036980,ENSMUSG00000017146,ENSMUSG00000032228,ENSMUSG00000022623,ENSMUSG00000024493,ENSMUSG00000020166,ENSMUSG00000051149,ENSMUSG00000036473,ENSMUSG00000031963,ENSMUSG00000027130,ENSMUSG00000024236,ENSMUSG00000001909,ENSMUSG00000048126
Abnormal penis morphology	HP:0000036	7.05108e-16	15.1517	503	120	ENSMUSG00000025290,ENSMUSG00000021611,ENSMUSG00000002014,ENSMUSG00000002602,ENSMUSG00000037270,ENSMUSG00000067288,ENSMUSG00000031328,ENSMUSG00000031644,ENSMUSG00000026043,ENSMUSG00000107023,ENSMUSG00000057113,ENSMUSG00000004383,ENSMUSG00000031012,ENSMUSG00000004565,ENSMUSG00000021488,ENSMUSG00000043207,ENSMUSG00000028931,ENSMUSG00000029122,ENSMUSG00000019907,ENSMUSG00000035773,ENSMUSG00000029003,ENSMUSG00000032097,ENSMUSG00000027778,ENSMUSG00000029480,ENSMUSG00000051920,ENSMUSG00000034269,ENSMUSG00000020745,ENSMUSG00000022672,ENSMUSG00000027429,ENSMUSG00000036552,ENSMUSG00000025280,ENSMUSG00000047193,ENSMUSG00000025261,ENSMUSG00000033444,ENSMUSG00000042050,ENSMUSG00000028063,ENSMUSG00000021835,ENSMUSG00000002748,ENSMUSG00000016637,ENSMUSG00000027198,ENSMUSG00000057530,ENSMUSG00000066643,ENSMUSG00000030451,ENSMUSG00000003233,ENSMUSG00000029036,ENSMUSG00000055024,ENSMUSG00000035933,ENSMUSG00000020319,ENSMUSG00000053477,ENSMUSG00000045039,ENSMUSG00000008090,ENSMUSG00000043733,ENSMUSG00000056758,ENSMUSG00000029071,ENSMUSG00000003464,ENSMUSG00000055737,ENSMUSG00000021007,ENSMUSG00000026761,ENSMUSG00000036792,ENSMUSG00000022685,ENSMUSG00000041319,ENSMUSG00000006585,ENSMUSG00000022710,ENSMUSG00000021466,ENSMUSG00000053333,ENSMUSG00000056763,ENSMUSG00000022545,ENSMUSG00000023079,ENSMUSG00000028700,ENSMUSG00000032409,ENSMUSG00000055884,ENSMUSG00000021694,ENSMUSG00000005534,ENSMUSG00000042390,ENSMUSG00000029580,ENSMUSG00000035919,ENSMUSG00000040410,ENSMUSG00000024054,ENSMUSG00000027639,ENSMUSG00000044702,ENSMUSG00000031229,ENSMUSG00000031776,ENSMUSG00000007570,ENSMUSG00000057421,ENSMUSG00000019082,ENSMUSG00000026519,ENSMUSG00000026950,ENSMUSG00000047407,ENSMUSG00000053877,ENSMUSG00000041482,ENSMUSG00000038564,ENSMUSG00000048402,ENSMUSG00000002413,ENSMUSG00000039852,ENSMUSG00000033991,ENSMUSG00000058558,ENSMUSG00000037325,ENSMUSG00000039087,ENSMUSG00000057406,ENSMUSG00000054252,ENSMUSG00000066235,ENSMUSG00000006476,ENSMUSG00000063870,ENSMUSG00000010755,ENSMUSG00000022521,ENSMUSG00000048154,ENSMUSG00000059070,ENSMUSG00000017146,ENSMUSG00000070284,ENSMUSG00000001924,ENSMUSG00000022350,ENSMUSG00000007080,ENSMUSG00000005069,ENSMUSG00000049482,ENSMUSG00000023066,ENSMUSG00000035270,ENSMUSG00000036940,ENSMUSG00000036672,ENSMUSG00000020097,ENSMUSG00000021767
Abnormality of mouth size	HP:0011337	8.66846e-16	15.0621	297	85	ENSMUSG00000027204,ENSMUSG00000002014,ENSMUSG00000031328,ENSMUSG00000026043,ENSMUSG00000107023,ENSMUSG00000037286,ENSMUSG00000024921,ENSMUSG00000024163,ENSMUSG00000020271,ENSMUSG00000022708,ENSMUSG00000043207,ENSMUSG00000028931,ENSMUSG00000062825,ENSMUSG00000024037,ENSMUSG00000032097,ENSMUSG00000021156,ENSMUSG00000051920,ENSMUSG00000043940,ENSMUSG00000020745,ENSMUSG00000033762,ENSMUSG00000001911,ENSMUSG00000025280,ENSMUSG00000025261,ENSMUSG00000019699,ENSMUSG00000028063,ENSMUSG00000022961,ENSMUSG00000002748,ENSMUSG00000032633,ENSMUSG00000039943,ENSMUSG00000031367,ENSMUSG00000022263,ENSMUSG00000021027,ENSMUSG00000029036,ENSMUSG00000055024,ENSMUSG00000053477,ENSMUSG00000031311,ENSMUSG00000026761,ENSMUSG00000036792,ENSMUSG00000001998,ENSMUSG00000006585,ENSMUSG00000021466,ENSMUSG00000005410,ENSMUSG00000031922,ENSMUSG00000031521,ENSMUSG00000026207,ENSMUSG00000026219,ENSMUSG00000063142,ENSMUSG00000023079,ENSMUSG00000069631,ENSMUSG00000035842,ENSMUSG00000005534,ENSMUSG00000033540,ENSMUSG00000042390,ENSMUSG00000029580,ENSMUSG00000040481,ENSMUSG00000024330,ENSMUSG00000006289,ENSMUSG00000031229,ENSMUSG00000037935,ENSMUSG00000025575,ENSMUSG00000053877,ENSMUSG00000039033,ENSMUSG00000031540,ENSMUSG00000041482,ENSMUSG00000039852,ENSMUSG00000033991,ENSMUSG00000039087,ENSMUSG00000059248,ENSMUSG00000032187,ENSMUSG00000024940,ENSMUSG00000026605,ENSMUSG00000031161,ENSMUSG00000038902,ENSMUSG00000022521,ENSMUSG00000036980,ENSMUSG00000054728,ENSMUSG00000022407,ENSMUSG00000004872,ENSMUSG00000024381,ENSMUSG00000051149,ENSMUSG00000023066,ENSMUSG00000022960,ENSMUSG00000036672,ENSMUSG00000001909,ENSMUSG00000020694
Abnormal tendon morphology	HP:0100261	9.59697e-16	15.0179	568	130	ENSMUSG00000022565,ENSMUSG00000027204,ENSMUSG00000031375,ENSMUSG00000037270,ENSMUSG00000029661,ENSMUSG00000031328,ENSMUSG00000026131,ENSMUSG00000026043,ENSMUSG00000107023,ENSMUSG00000001555,ENSMUSG00000001173,ENSMUSG00000004383,ENSMUSG00000020271,ENSMUSG00000021666,ENSMUSG00000004846,ENSMUSG00000029913,ENSMUSG00000022708,ENSMUSG00000021488,ENSMUSG00000078919,ENSMUSG00000043207,ENSMUSG00000025862,ENSMUSG00000028931,ENSMUSG00000030067,ENSMUSG00000035773,ENSMUSG00000029578,ENSMUSG00000042029,ENSMUSG00000024037,ENSMUSG00000035325,ENSMUSG00000015289,ENSMUSG00000032127,ENSMUSG00000032332,ENSMUSG00000046873,ENSMUSG00000032123,ENSMUSG00000025280,ENSMUSG00000034656,ENSMUSG00000025261,ENSMUSG00000031591,ENSMUSG00000028063,ENSMUSG00000030987,ENSMUSG00000032498,ENSMUSG00000022961,ENSMUSG00000021835,ENSMUSG00000041936,ENSMUSG00000057530,ENSMUSG00000035765,ENSMUSG00000031367,ENSMUSG00000014602,ENSMUSG00000028029,ENSMUSG00000001576,ENSMUSG00000024989,ENSMUSG00000003233,ENSMUSG00000002985,ENSMUSG00000055024,ENSMUSG00000035933,ENSMUSG00000025041,ENSMUSG00000029920,ENSMUSG00000045039,ENSMUSG00000027868,ENSMUSG00000038084,ENSMUSG00000029071,ENSMUSG00000040667,ENSMUSG00000055737,ENSMUSG00000096054,ENSMUSG00000026761,ENSMUSG00000022130,ENSMUSG00000045103,ENSMUSG00000031985,ENSMUSG00000035311,ENSMUSG00000041319,ENSMUSG00000028542,ENSMUSG00000001998,ENSMUSG00000031169,ENSMUSG00000006585,ENSMUSG00000022710,ENSMUSG00000021466,ENSMUSG00000026207,ENSMUSG00000027404,ENSMUSG00000022545,ENSMUSG00000032409,ENSMUSG00000038733,ENSMUSG00000021694,ENSMUSG00000033540,ENSMUSG00000024330,ENSMUSG00000006289,ENSMUSG00000022761,ENSMUSG00000036768,ENSMUSG00000027639,ENSMUSG00000031229,ENSMUSG00000031740,ENSMUSG00000079109,ENSMUSG00000026950,ENSMUSG00000025575,ENSMUSG00000047407,ENSMUSG00000053877,ENSMUSG00000041482,ENSMUSG00000041720,ENSMUSG00000041718,ENSMUSG00000048402,ENSMUSG00000024357,ENSMUSG00000039852,ENSMUSG00000004221,ENSMUSG00000031148,ENSMUSG00000000148,ENSMUSG00000039585,ENSMUSG00000054252,ENSMUSG00000006476,ENSMUSG00000028969,ENSMUSG00000010755,ENSMUSG00000039116,ENSMUSG00000022521,ENSMUSG00000032193,ENSMUSG00000054728,ENSMUSG00000034902,ENSMUSG00000070284,ENSMUSG00000027993,ENSMUSG00000061313,ENSMUSG00000001924,ENSMUSG00000026024,ENSMUSG00000005069,ENSMUSG00000024831,ENSMUSG00000019055,ENSMUSG00000036932,ENSMUSG00000004872,ENSMUSG00000024381,ENSMUSG00000020781,ENSMUSG00000023066,ENSMUSG00000027130,ENSMUSG00000024236,ENSMUSG00000021767,ENSMUSG00000048126
Spasticity	HP:0001257	1.24232e-15	14.9058	687	148	ENSMUSG00000025968,ENSMUSG00000057738,ENSMUSG00000031328,ENSMUSG00000032512,ENSMUSG00000031644,ENSMUSG00000004207,ENSMUSG00000068184,ENSMUSG00000007891,ENSMUSG00000031708,ENSMUSG00000031012,ENSMUSG00000024163,ENSMUSG00000026825,ENSMUSG00000034593,ENSMUSG00000021666,ENSMUSG00000034807,ENSMUSG00000024068,ENSMUSG00000004565,ENSMUSG00000000605,ENSMUSG00000021488,ENSMUSG00000018707,ENSMUSG00000025862,ENSMUSG00000029632,ENSMUSG00000015659,ENSMUSG00000000787,ENSMUSG00000027012,ENSMUSG00000030067,ENSMUSG00000056228,ENSMUSG00000036273,ENSMUSG00000025889,ENSMUSG00000024037,ENSMUSG00000035325,ENSMUSG00000018848,ENSMUSG00000021156,ENSMUSG00000035284,ENSMUSG00000015289,ENSMUSG00000032127,ENSMUSG00000020745,ENSMUSG00000025280,ENSMUSG00000034656,ENSMUSG00000025261,ENSMUSG00000031591,ENSMUSG00000073838,ENSMUSG00000039615,ENSMUSG00000022961,ENSMUSG00000022561,ENSMUSG00000002748,ENSMUSG00000026926,ENSMUSG00000028292,ENSMUSG00000027709,ENSMUSG00000036550,ENSMUSG00000034218,ENSMUSG00000031367,ENSMUSG00000014602,ENSMUSG00000028029,ENSMUSG00000021027,ENSMUSG00000029036,ENSMUSG00000002985,ENSMUSG00000025041,ENSMUSG00000020220,ENSMUSG00000053477,ENSMUSG00000029735,ENSMUSG00000068329,ENSMUSG00000027010,ENSMUSG00000047126,ENSMUSG00000038084,ENSMUSG00000003464,ENSMUSG00000096054,ENSMUSG00000036792,ENSMUSG00000075703,ENSMUSG00000029516,ENSMUSG00000030347,ENSMUSG00000042605,ENSMUSG00000001998,ENSMUSG00000023973,ENSMUSG00000014767,ENSMUSG00000021466,ENSMUSG00000026672,ENSMUSG00000031521,ENSMUSG00000022545,ENSMUSG00000023079,ENSMUSG00000024941,ENSMUSG00000028700,ENSMUSG00000029752,ENSMUSG00000038733,ENSMUSG00000021694,ENSMUSG00000033540,ENSMUSG00000042390,ENSMUSG00000022234,ENSMUSG00000004788,ENSMUSG00000006289,ENSMUSG00000037851,ENSMUSG00000027639,ENSMUSG00000037020,ENSMUSG00000031229,ENSMUSG00000018995,ENSMUSG00000019082,ENSMUSG00000003438,ENSMUSG00000021420,ENSMUSG00000020115,ENSMUSG00000020866,ENSMUSG00000047407,ENSMUSG00000004567,ENSMUSG00000047921,ENSMUSG00000041720,ENSMUSG00000025204,ENSMUSG00000036646,ENSMUSG00000048402,ENSMUSG00000024357,ENSMUSG00000002771,ENSMUSG00000039852,ENSMUSG00000004221,ENSMUSG00000025137,ENSMUSG00000020923,ENSMUSG00000034544,ENSMUSG00000010025,ENSMUSG00000002109,ENSMUSG00000022201,ENSMUSG00000056073,ENSMUSG00000021646,ENSMUSG00000054728,ENSMUSG00000021177,ENSMUSG00000032067,ENSMUSG00000021916,ENSMUSG00000023456,ENSMUSG00000021066,ENSMUSG00000002900,ENSMUSG00000061313,ENSMUSG00000007783,ENSMUSG00000022350,ENSMUSG00000027889,ENSMUSG00000022407,ENSMUSG00000003226,ENSMUSG00000034799,ENSMUSG00000026024,ENSMUSG00000005069,ENSMUSG00000021557,ENSMUSG00000036932,ENSMUSG00000026615,ENSMUSG00000029104,ENSMUSG00000004872,ENSMUSG00000024413,ENSMUSG00000028655,ENSMUSG00000020781,ENSMUSG00000023066,ENSMUSG00000028053,ENSMUSG00000031787,ENSMUSG00000021866,ENSMUSG00000029201
Abnormal upper limb bone morphology	HP:0040070	1.27687e-15	14.8939	344	93	ENSMUSG00000025278,ENSMUSG00000027204,ENSMUSG00000031375,ENSMUSG00000001506,ENSMUSG00000031328,ENSMUSG00000024759,ENSMUSG00000045962,ENSMUSG00000031644,ENSMUSG00000026043,ENSMUSG00000107023,ENSMUSG00000001555,ENSMUSG00000024921,ENSMUSG00000020271,ENSMUSG00000030982,ENSMUSG00000015937,ENSMUSG00000021488,ENSMUSG00000043207,ENSMUSG00000028469,ENSMUSG00000029003,ENSMUSG00000032097,ENSMUSG00000026837,ENSMUSG00000027778,ENSMUSG00000051920,ENSMUSG00000043940,ENSMUSG00000034269,ENSMUSG00000033762,ENSMUSG00000001911,ENSMUSG00000020807,ENSMUSG00000025280,ENSMUSG00000047193,ENSMUSG00000028063,ENSMUSG00000002748,ENSMUSG00000027198,ENSMUSG00000035765,ENSMUSG00000014602,ENSMUSG00000001576,ENSMUSG00000022263,ENSMUSG00000017721,ENSMUSG00000003233,ENSMUSG00000062627,ENSMUSG00000055024,ENSMUSG00000033769,ENSMUSG00000020661,ENSMUSG00000045039,ENSMUSG00000027868,ENSMUSG00000008090,ENSMUSG00000043733,ENSMUSG00000031311,ENSMUSG00000029071,ENSMUSG00000031985,ENSMUSG00000035311,ENSMUSG00000031169,ENSMUSG00000058571,ENSMUSG00000021466,ENSMUSG00000056763,ENSMUSG00000031521,ENSMUSG00000027404,ENSMUSG00000022545,ENSMUSG00000023079,ENSMUSG00000032409,ENSMUSG00000055884,ENSMUSG00000004880,ENSMUSG00000061731,ENSMUSG00000002688,ENSMUSG00000042390,ENSMUSG00000040481,ENSMUSG00000024330,ENSMUSG00000022761,ENSMUSG00000026042,ENSMUSG00000044702,ENSMUSG00000007570,ENSMUSG00000031740,ENSMUSG00000036636,ENSMUSG00000025575,ENSMUSG00000053877,ENSMUSG00000041482,ENSMUSG00000014355,ENSMUSG00000024299,ENSMUSG00000024357,ENSMUSG00000002413,ENSMUSG00000030323,ENSMUSG00000028057,ENSMUSG00000057406,ENSMUSG00000024940,ENSMUSG00000054252,ENSMUSG00000027522,ENSMUSG00000022521,ENSMUSG00000017146,ENSMUSG00000032228,ENSMUSG00000051149,ENSMUSG00000022960,ENSMUSG00000001909,ENSMUSG00000021767
Abnormality of prenatal development or birth	HP:0001197	1.46235e-15	14.8349	642	141	ENSMUSG00000025278,ENSMUSG00000022565,ENSMUSG00000027204,ENSMUSG00000025290,ENSMUSG00000024909,ENSMUSG00000001506,ENSMUSG00000029661,ENSMUSG00000017760,ENSMUSG00000067288,ENSMUSG00000025968,ENSMUSG00000031644,ENSMUSG00000051331,ENSMUSG00000026043,ENSMUSG00000031168,ENSMUSG00000068184,ENSMUSG00000042567,ENSMUSG00000026825,ENSMUSG00000034708,ENSMUSG00000043207,ENSMUSG00000045374,ENSMUSG00000029003,ENSMUSG00000056228,ENSMUSG00000024037,ENSMUSG00000032097,ENSMUSG00000031583,ENSMUSG00000026837,ENSMUSG00000027379,ENSMUSG00000027778,ENSMUSG00000059552,ENSMUSG00000051920,ENSMUSG00000015289,ENSMUSG00000034269,ENSMUSG00000020745,ENSMUSG00000036036,ENSMUSG00000032332,ENSMUSG00000046873,ENSMUSG00000025280,ENSMUSG00000034656,ENSMUSG00000047193,ENSMUSG00000031591,ENSMUSG00000042050,ENSMUSG00000028063,ENSMUSG00000022961,ENSMUSG00000002748,ENSMUSG00000041936,ENSMUSG00000054626,ENSMUSG00000036550,ENSMUSG00000027198,ENSMUSG00000028029,ENSMUSG00000001576,ENSMUSG00000024989,ENSMUSG00000066643,ENSMUSG00000030451,ENSMUSG00000021027,ENSMUSG00000029036,ENSMUSG00000055024,ENSMUSG00000035933,ENSMUSG00000020319,ENSMUSG00000029920,ENSMUSG00000008090,ENSMUSG00000047126,ENSMUSG00000038084,ENSMUSG00000043733,ENSMUSG00000056758,ENSMUSG00000040667,ENSMUSG00000003464,ENSMUSG00000003808,ENSMUSG00000096054,ENSMUSG00000038208,ENSMUSG00000035311,ENSMUSG00000028542,ENSMUSG00000022710,ENSMUSG00000058571,ENSMUSG00000021466,ENSMUSG00000053333,ENSMUSG00000056763,ENSMUSG00000031922,ENSMUSG00000027404,ENSMUSG00000053907,ENSMUSG00000014444,ENSMUSG00000022545,ENSMUSG00000023079,ENSMUSG00000022847,ENSMUSG00000069631,ENSMUSG00000055884,ENSMUSG00000004880,ENSMUSG00000063884,ENSMUSG00000024130,ENSMUSG00000006289,ENSMUSG00000022761,ENSMUSG00000026042,ENSMUSG00000037851,ENSMUSG00000025268,ENSMUSG00000044702,ENSMUSG00000026245,ENSMUSG00000037020,ENSMUSG00000007570,ENSMUSG00000011658,ENSMUSG00000036636,ENSMUSG00000028487,ENSMUSG00000026950,ENSMUSG00000047407,ENSMUSG00000048402,ENSMUSG00000034664,ENSMUSG00000033276,ENSMUSG00000002413,ENSMUSG00000002771,ENSMUSG00000033991,ENSMUSG00000058558,ENSMUSG00000031148,ENSMUSG00000039087,ENSMUSG00000028057,ENSMUSG00000057406,ENSMUSG00000024940,ENSMUSG00000039585,ENSMUSG00000054252,ENSMUSG00000021546,ENSMUSG00000002812,ENSMUSG00000039116,ENSMUSG00000022521,ENSMUSG00000034083,ENSMUSG00000059070,ENSMUSG00000017146,ENSMUSG00000070284,ENSMUSG00000001924,ENSMUSG00000022350,ENSMUSG00000030409,ENSMUSG00000005069,ENSMUSG00000024831,ENSMUSG00000019055,ENSMUSG00000024413,ENSMUSG00000024381,ENSMUSG00000020781,ENSMUSG00000036473,ENSMUSG00000031963,ENSMUSG00000022960,ENSMUSG00000021767,ENSMUSG00000021549,ENSMUSG00000029521,ENSMUSG00000066979,ENSMUSG00000048126
Abnormal emotion/affect behavior	HP:0100851	1.66316e-15	14.7791	404	103	ENSMUSG00000025968,ENSMUSG00000021957,ENSMUSG00000004207,ENSMUSG00000031168,ENSMUSG00000001173,ENSMUSG00000031012,ENSMUSG00000031577,ENSMUSG00000026103,ENSMUSG00000024921,ENSMUSG00000020271,ENSMUSG00000026825,ENSMUSG00000024068,ENSMUSG00000000605,ENSMUSG00000034708,ENSMUSG00000022708,ENSMUSG00000045983,ENSMUSG00000021488,ENSMUSG00000018707,ENSMUSG00000025862,ENSMUSG00000028931,ENSMUSG00000000787,ENSMUSG00000036698,ENSMUSG00000027012,ENSMUSG00000030067,ENSMUSG00000048000,ENSMUSG00000036273,ENSMUSG00000025889,ENSMUSG00000021156,ENSMUSG00000035284,ENSMUSG00000059552,ENSMUSG00000022841,ENSMUSG00000001911,ENSMUSG00000032123,ENSMUSG00000034656,ENSMUSG00000031591,ENSMUSG00000032498,ENSMUSG00000022843,ENSMUSG00000031189,ENSMUSG00000031367,ENSMUSG00000031284,ENSMUSG00000014602,ENSMUSG00000022263,ENSMUSG00000030451,ENSMUSG00000055024,ENSMUSG00000053477,ENSMUSG00000015806,ENSMUSG00000020661,ENSMUSG00000032560,ENSMUSG00000068329,ENSMUSG00000047126,ENSMUSG00000041809,ENSMUSG00000031311,ENSMUSG00000039005,ENSMUSG00000036792,ENSMUSG00000030347,ENSMUSG00000014767,ENSMUSG00000022710,ENSMUSG00000021466,ENSMUSG00000026219,ENSMUSG00000038056,ENSMUSG00000000838,ENSMUSG00000015112,ENSMUSG00000041540,ENSMUSG00000038733,ENSMUSG00000042390,ENSMUSG00000040481,ENSMUSG00000025428,ENSMUSG00000002496,ENSMUSG00000036768,ENSMUSG00000027639,ENSMUSG00000037020,ENSMUSG00000031229,ENSMUSG00000019082,ENSMUSG00000003438,ENSMUSG00000020115,ENSMUSG00000079109,ENSMUSG00000047407,ENSMUSG00000039033,ENSMUSG00000036646,ENSMUSG00000025037,ENSMUSG00000020777,ENSMUSG00000048402,ENSMUSG00000027894,ENSMUSG00000039852,ENSMUSG00000020923,ENSMUSG00000010755,ENSMUSG00000002812,ENSMUSG00000027522,ENSMUSG00000038902,ENSMUSG00000022521,ENSMUSG00000051323,ENSMUSG00000032067,ENSMUSG00000022407,ENSMUSG00000026944,ENSMUSG00000030409,ENSMUSG00000003166,ENSMUSG00000022623,ENSMUSG00000031505,ENSMUSG00000036932,ENSMUSG00000029104,ENSMUSG00000051149,ENSMUSG00000023066,ENSMUSG00000028053
Abnormality of coordination	HP:0011443	2.49256e-15	14.6034	800	164	ENSMUSG00000022565,ENSMUSG00000021611,ENSMUSG00000009207,ENSMUSG00000027405,ENSMUSG00000032350,ENSMUSG00000025968,ENSMUSG00000026879,ENSMUSG00000004207,ENSMUSG00000068184,ENSMUSG00000007891,ENSMUSG00000004383,ENSMUSG00000029221,ENSMUSG00000031012,ENSMUSG00000026103,ENSMUSG00000035958,ENSMUSG00000024163,ENSMUSG00000026825,ENSMUSG00000034593,ENSMUSG00000024068,ENSMUSG00000020716,ENSMUSG00000004565,ENSMUSG00000000605,ENSMUSG00000034708,ENSMUSG00000045983,ENSMUSG00000021488,ENSMUSG00000078919,ENSMUSG00000018707,ENSMUSG00000029632,ENSMUSG00000043987,ENSMUSG00000045374,ENSMUSG00000035773,ENSMUSG00000048000,ENSMUSG00000036273,ENSMUSG00000025889,ENSMUSG00000018848,ENSMUSG00000015289,ENSMUSG00000022841,ENSMUSG00000020745,ENSMUSG00000001911,ENSMUSG00000032332,ENSMUSG00000032123,ENSMUSG00000022892,ENSMUSG00000027429,ENSMUSG00000020807,ENSMUSG00000036552,ENSMUSG00000025280,ENSMUSG00000032480,ENSMUSG00000034656,ENSMUSG00000025261,ENSMUSG00000031591,ENSMUSG00000039615,ENSMUSG00000030987,ENSMUSG00000022843,ENSMUSG00000022561,ENSMUSG00000002748,ENSMUSG00000026926,ENSMUSG00000041936,ENSMUSG00000034994,ENSMUSG00000034218,ENSMUSG00000031189,ENSMUSG00000031367,ENSMUSG00000014602,ENSMUSG00000022263,ENSMUSG00000017721,ENSMUSG00000030451,ENSMUSG00000029036,ENSMUSG00000055024,ENSMUSG00000020982,ENSMUSG00000035933,ENSMUSG00000020220,ENSMUSG00000053477,ENSMUSG00000048799,ENSMUSG00000022307,ENSMUSG00000029735,ENSMUSG00000032560,ENSMUSG00000036427,ENSMUSG00000047126,ENSMUSG00000038084,ENSMUSG00000052911,ENSMUSG00000031311,ENSMUSG00000003464,ENSMUSG00000039005,ENSMUSG00000096054,ENSMUSG00000038208,ENSMUSG00000036792,ENSMUSG00000005360,ENSMUSG00000022685,ENSMUSG00000030347,ENSMUSG00000042605,ENSMUSG00000028431,ENSMUSG00000041939,ENSMUSG00000014767,ENSMUSG00000022064,ENSMUSG00000056763,ENSMUSG00000063142,ENSMUSG00000000838,ENSMUSG00000022545,ENSMUSG00000023079,ENSMUSG00000024941,ENSMUSG00000032359,ENSMUSG00000038733,ENSMUSG00000021694,ENSMUSG00000040410,ENSMUSG00000020718,ENSMUSG00000037935,ENSMUSG00000019082,ENSMUSG00000026519,ENSMUSG00000021311,ENSMUSG00000020115,ENSMUSG00000020866,ENSMUSG00000026135,ENSMUSG00000026950,ENSMUSG00000028059,ENSMUSG00000019303,ENSMUSG00000041974,ENSMUSG00000004567,ENSMUSG00000041482,ENSMUSG00000041720,ENSMUSG00000025204,ENSMUSG00000041718,ENSMUSG00000020777,ENSMUSG00000024357,ENSMUSG00000002771,ENSMUSG00000016200,ENSMUSG00000024666,ENSMUSG00000020923,ENSMUSG00000000148,ENSMUSG00000057406,ENSMUSG00000039585,ENSMUSG00000006476,ENSMUSG00000002109,ENSMUSG00000022601,ENSMUSG00000010755,ENSMUSG00000038902,ENSMUSG00000022521,ENSMUSG00000036678,ENSMUSG00000051323,ENSMUSG00000021177,ENSMUSG00000030894,ENSMUSG00000032067,ENSMUSG00000021066,ENSMUSG00000070284,ENSMUSG00000022350,ENSMUSG00000022407,ENSMUSG00000026944,ENSMUSG00000030409,ENSMUSG00000026024,ENSMUSG00000031505,ENSMUSG00000005069,ENSMUSG00000021557,ENSMUSG00000063652,ENSMUSG00000053062,ENSMUSG00000036932,ENSMUSG00000026615,ENSMUSG00000029104,ENSMUSG00000024413,ENSMUSG00000019864,ENSMUSG00000021748,ENSMUSG00000036473,ENSMUSG00000038102,ENSMUSG00000020097,ENSMUSG00000030774,ENSMUSG00000035722,ENSMUSG00000048126
Abnormality of digestive system morphology	HP:0025033	2.67685e-15	14.5724	726	153	ENSMUSG00000025278,ENSMUSG00000022565,ENSMUSG00000025290,ENSMUSG00000015291,ENSMUSG00000021611,ENSMUSG00000024909,ENSMUSG00000001506,ENSMUSG00000067288,ENSMUSG00000031328,ENSMUSG00000031644,ENSMUSG00000026043,ENSMUSG00000107023,ENSMUSG00000057113,ENSMUSG00000001173,ENSMUSG00000004383,ENSMUSG00000040990,ENSMUSG00000026399,ENSMUSG00000042567,ENSMUSG00000028970,ENSMUSG00000000605,ENSMUSG00000021488,ENSMUSG00000043207,ENSMUSG00000025862,ENSMUSG00000028931,ENSMUSG00000019907,ENSMUSG00000029003,ENSMUSG00000024037,ENSMUSG00000032097,ENSMUSG00000027646,ENSMUSG00000026837,ENSMUSG00000027478,ENSMUSG00000027379,ENSMUSG00000027778,ENSMUSG00000059552,ENSMUSG00000051920,ENSMUSG00000034120,ENSMUSG00000015289,ENSMUSG00000034269,ENSMUSG00000006728,ENSMUSG00000032115,ENSMUSG00000041415,ENSMUSG00000033762,ENSMUSG00000029622,ENSMUSG00000046873,ENSMUSG00000027429,ENSMUSG00000036552,ENSMUSG00000078773,ENSMUSG00000047193,ENSMUSG00000033444,ENSMUSG00000042050,ENSMUSG00000028063,ENSMUSG00000032498,ENSMUSG00000022555,ENSMUSG00000002748,ENSMUSG00000032633,ENSMUSG00000017491,ENSMUSG00000057530,ENSMUSG00000031284,ENSMUSG00000001576,ENSMUSG00000066643,ENSMUSG00000017721,ENSMUSG00000003233,ENSMUSG00000055024,ENSMUSG00000054612,ENSMUSG00000053477,ENSMUSG00000048799,ENSMUSG00000033769,ENSMUSG00000008090,ENSMUSG00000030341,ENSMUSG00000056758,ENSMUSG00000040667,ENSMUSG00000003464,ENSMUSG00000039005,ENSMUSG00000038208,ENSMUSG00000045103,ENSMUSG00000029635,ENSMUSG00000022685,ENSMUSG00000041319,ENSMUSG00000041488,ENSMUSG00000031169,ENSMUSG00000041939,ENSMUSG00000022064,ENSMUSG00000021466,ENSMUSG00000053333,ENSMUSG00000056763,ENSMUSG00000031922,ENSMUSG00000031521,ENSMUSG00000027404,ENSMUSG00000038056,ENSMUSG00000014444,ENSMUSG00000022545,ENSMUSG00000023079,ENSMUSG00000066952,ENSMUSG00000062729,ENSMUSG00000055884,ENSMUSG00000004880,ENSMUSG00000031278,ENSMUSG00000005534,ENSMUSG00000000791,ENSMUSG00000006289,ENSMUSG00000026042,ENSMUSG00000037851,ENSMUSG00000044702,ENSMUSG00000026245,ENSMUSG00000028687,ENSMUSG00000018574,ENSMUSG00000031229,ENSMUSG00000007570,ENSMUSG00000011658,ENSMUSG00000025001,ENSMUSG00000079109,ENSMUSG00000047407,ENSMUSG00000040356,ENSMUSG00000053877,ENSMUSG00000031540,ENSMUSG00000006519,ENSMUSG00000041482,ENSMUSG00000041718,ENSMUSG00000048402,ENSMUSG00000029276,ENSMUSG00000033276,ENSMUSG00000037257,ENSMUSG00000030528,ENSMUSG00000002413,ENSMUSG00000003031,ENSMUSG00000039852,ENSMUSG00000024666,ENSMUSG00000033991,ENSMUSG00000058558,ENSMUSG00000039087,ENSMUSG00000057406,ENSMUSG00000054252,ENSMUSG00000063870,ENSMUSG00000021546,ENSMUSG00000026605,ENSMUSG00000022521,ENSMUSG00000027496,ENSMUSG00000048154,ENSMUSG00000059070,ENSMUSG00000017146,ENSMUSG00000022562,ENSMUSG00000022350,ENSMUSG00000030409,ENSMUSG00000007080,ENSMUSG00000005069,ENSMUSG00000039630,ENSMUSG00000004872,ENSMUSG00000024381,ENSMUSG00000023066,ENSMUSG00000038102,ENSMUSG00000029676,ENSMUSG00000029521,ENSMUSG00000066979
Morphological abnormality of the gastrointestinal tract	HP:0012718	2.67685e-15	14.5724	726	153	ENSMUSG00000025278,ENSMUSG00000022565,ENSMUSG00000025290,ENSMUSG00000015291,ENSMUSG00000021611,ENSMUSG00000024909,ENSMUSG00000001506,ENSMUSG00000067288,ENSMUSG00000031328,ENSMUSG00000031644,ENSMUSG00000026043,ENSMUSG00000107023,ENSMUSG00000057113,ENSMUSG00000001173,ENSMUSG00000004383,ENSMUSG00000040990,ENSMUSG00000026399,ENSMUSG00000042567,ENSMUSG00000028970,ENSMUSG00000000605,ENSMUSG00000021488,ENSMUSG00000043207,ENSMUSG00000025862,ENSMUSG00000028931,ENSMUSG00000019907,ENSMUSG00000029003,ENSMUSG00000024037,ENSMUSG00000032097,ENSMUSG00000027646,ENSMUSG00000026837,ENSMUSG00000027478,ENSMUSG00000027379,ENSMUSG00000027778,ENSMUSG00000059552,ENSMUSG00000051920,ENSMUSG00000034120,ENSMUSG00000015289,ENSMUSG00000034269,ENSMUSG00000006728,ENSMUSG00000032115,ENSMUSG00000041415,ENSMUSG00000033762,ENSMUSG00000029622,ENSMUSG00000046873,ENSMUSG00000027429,ENSMUSG00000036552,ENSMUSG00000078773,ENSMUSG00000047193,ENSMUSG00000033444,ENSMUSG00000042050,ENSMUSG00000028063,ENSMUSG00000032498,ENSMUSG00000022555,ENSMUSG00000002748,ENSMUSG00000032633,ENSMUSG00000017491,ENSMUSG00000057530,ENSMUSG00000031284,ENSMUSG00000001576,ENSMUSG00000066643,ENSMUSG00000017721,ENSMUSG00000003233,ENSMUSG00000055024,ENSMUSG00000054612,ENSMUSG00000053477,ENSMUSG00000048799,ENSMUSG00000033769,ENSMUSG00000008090,ENSMUSG00000030341,ENSMUSG00000056758,ENSMUSG00000040667,ENSMUSG00000003464,ENSMUSG00000039005,ENSMUSG00000038208,ENSMUSG00000045103,ENSMUSG00000029635,ENSMUSG00000022685,ENSMUSG00000041319,ENSMUSG00000041488,ENSMUSG00000031169,ENSMUSG00000041939,ENSMUSG00000022064,ENSMUSG00000021466,ENSMUSG00000053333,ENSMUSG00000056763,ENSMUSG00000031922,ENSMUSG00000031521,ENSMUSG00000027404,ENSMUSG00000038056,ENSMUSG00000014444,ENSMUSG00000022545,ENSMUSG00000023079,ENSMUSG00000066952,ENSMUSG00000062729,ENSMUSG00000055884,ENSMUSG00000004880,ENSMUSG00000031278,ENSMUSG00000005534,ENSMUSG00000000791,ENSMUSG00000006289,ENSMUSG00000026042,ENSMUSG00000037851,ENSMUSG00000044702,ENSMUSG00000026245,ENSMUSG00000028687,ENSMUSG00000018574,ENSMUSG00000031229,ENSMUSG00000007570,ENSMUSG00000011658,ENSMUSG00000025001,ENSMUSG00000079109,ENSMUSG00000047407,ENSMUSG00000040356,ENSMUSG00000053877,ENSMUSG00000031540,ENSMUSG00000006519,ENSMUSG00000041482,ENSMUSG00000041718,ENSMUSG00000048402,ENSMUSG00000029276,ENSMUSG00000033276,ENSMUSG00000037257,ENSMUSG00000030528,ENSMUSG00000002413,ENSMUSG00000003031,ENSMUSG00000039852,ENSMUSG00000024666,ENSMUSG00000033991,ENSMUSG00000058558,ENSMUSG00000039087,ENSMUSG00000057406,ENSMUSG00000054252,ENSMUSG00000063870,ENSMUSG00000021546,ENSMUSG00000026605,ENSMUSG00000022521,ENSMUSG00000027496,ENSMUSG00000048154,ENSMUSG00000059070,ENSMUSG00000017146,ENSMUSG00000022562,ENSMUSG00000022350,ENSMUSG00000030409,ENSMUSG00000007080,ENSMUSG00000005069,ENSMUSG00000039630,ENSMUSG00000004872,ENSMUSG00000024381,ENSMUSG00000023066,ENSMUSG00000038102,ENSMUSG00000029676,ENSMUSG00000029521,ENSMUSG00000066979
Abnormality of the abdominal wall	HP:0004298	2.84924e-15	14.5453	383	99	ENSMUSG00000025278,ENSMUSG00000027204,ENSMUSG00000024909,ENSMUSG00000001506,ENSMUSG00000029661,ENSMUSG00000031328,ENSMUSG00000026043,ENSMUSG00000107023,ENSMUSG00000001173,ENSMUSG00000020473,ENSMUSG00000031012,ENSMUSG00000020271,ENSMUSG00000029913,ENSMUSG00000000605,ENSMUSG00000021488,ENSMUSG00000043207,ENSMUSG00000019907,ENSMUSG00000029003,ENSMUSG00000032097,ENSMUSG00000026837,ENSMUSG00000035325,ENSMUSG00000027478,ENSMUSG00000027778,ENSMUSG00000020745,ENSMUSG00000036036,ENSMUSG00000001911,ENSMUSG00000046873,ENSMUSG00000024238,ENSMUSG00000047193,ENSMUSG00000033444,ENSMUSG00000042050,ENSMUSG00000028063,ENSMUSG00000001768,ENSMUSG00000002748,ENSMUSG00000025199,ENSMUSG00000031367,ENSMUSG00000066643,ENSMUSG00000003233,ENSMUSG00000048799,ENSMUSG00000020661,ENSMUSG00000045039,ENSMUSG00000043733,ENSMUSG00000056758,ENSMUSG00000029071,ENSMUSG00000022130,ENSMUSG00000035311,ENSMUSG00000031169,ENSMUSG00000058571,ENSMUSG00000021466,ENSMUSG00000053333,ENSMUSG00000031521,ENSMUSG00000053907,ENSMUSG00000038056,ENSMUSG00000022231,ENSMUSG00000014444,ENSMUSG00000022545,ENSMUSG00000023079,ENSMUSG00000055884,ENSMUSG00000004880,ENSMUSG00000005534,ENSMUSG00000033540,ENSMUSG00000024330,ENSMUSG00000024054,ENSMUSG00000022761,ENSMUSG00000026042,ENSMUSG00000044702,ENSMUSG00000026245,ENSMUSG00000031229,ENSMUSG00000007570,ENSMUSG00000031740,ENSMUSG00000019082,ENSMUSG00000025001,ENSMUSG00000025575,ENSMUSG00000040356,ENSMUSG00000053877,ENSMUSG00000039033,ENSMUSG00000031540,ENSMUSG00000004567,ENSMUSG00000041482,ENSMUSG00000002413,ENSMUSG00000033991,ENSMUSG00000004221,ENSMUSG00000039087,ENSMUSG00000000148,ENSMUSG00000030323,ENSMUSG00000028057,ENSMUSG00000068290,ENSMUSG00000038902,ENSMUSG00000022521,ENSMUSG00000017146,ENSMUSG00000001924,ENSMUSG00000022350,ENSMUSG00000003166,ENSMUSG00000022623,ENSMUSG00000019055,ENSMUSG00000051149,ENSMUSG00000031963,ENSMUSG00000038521,ENSMUSG00000021240
Flexion contracture	HP:0001371	3.12987e-15	14.5045	550	126	ENSMUSG00000022565,ENSMUSG00000027204,ENSMUSG00000031375,ENSMUSG00000037270,ENSMUSG00000031328,ENSMUSG00000026131,ENSMUSG00000026043,ENSMUSG00000107023,ENSMUSG00000001555,ENSMUSG00000001173,ENSMUSG00000004383,ENSMUSG00000020271,ENSMUSG00000021666,ENSMUSG00000004846,ENSMUSG00000029913,ENSMUSG00000022708,ENSMUSG00000021488,ENSMUSG00000078919,ENSMUSG00000043207,ENSMUSG00000025862,ENSMUSG00000028931,ENSMUSG00000030067,ENSMUSG00000035773,ENSMUSG00000029578,ENSMUSG00000042029,ENSMUSG00000024037,ENSMUSG00000035325,ENSMUSG00000015289,ENSMUSG00000032127,ENSMUSG00000032332,ENSMUSG00000046873,ENSMUSG00000032123,ENSMUSG00000025280,ENSMUSG00000034656,ENSMUSG00000025261,ENSMUSG00000031591,ENSMUSG00000028063,ENSMUSG00000030987,ENSMUSG00000032498,ENSMUSG00000022961,ENSMUSG00000021835,ENSMUSG00000041936,ENSMUSG00000057530,ENSMUSG00000035765,ENSMUSG00000031367,ENSMUSG00000014602,ENSMUSG00000028029,ENSMUSG00000001576,ENSMUSG00000024989,ENSMUSG00000003233,ENSMUSG00000055024,ENSMUSG00000035933,ENSMUSG00000025041,ENSMUSG00000029920,ENSMUSG00000045039,ENSMUSG00000027868,ENSMUSG00000038084,ENSMUSG00000029071,ENSMUSG00000040667,ENSMUSG00000096054,ENSMUSG00000026761,ENSMUSG00000022130,ENSMUSG00000045103,ENSMUSG00000031985,ENSMUSG00000035311,ENSMUSG00000041319,ENSMUSG00000028542,ENSMUSG00000001998,ENSMUSG00000031169,ENSMUSG00000006585,ENSMUSG00000022710,ENSMUSG00000021466,ENSMUSG00000026207,ENSMUSG00000027404,ENSMUSG00000022545,ENSMUSG00000032409,ENSMUSG00000038733,ENSMUSG00000021694,ENSMUSG00000033540,ENSMUSG00000024330,ENSMUSG00000006289,ENSMUSG00000022761,ENSMUSG00000036768,ENSMUSG00000027639,ENSMUSG00000031229,ENSMUSG00000031740,ENSMUSG00000079109,ENSMUSG00000026950,ENSMUSG00000025575,ENSMUSG00000047407,ENSMUSG00000053877,ENSMUSG00000041482,ENSMUSG00000041720,ENSMUSG00000041718,ENSMUSG00000048402,ENSMUSG00000024357,ENSMUSG00000039852,ENSMUSG00000004221,ENSMUSG00000031148,ENSMUSG00000000148,ENSMUSG00000039585,ENSMUSG00000054252,ENSMUSG00000006476,ENSMUSG00000028969,ENSMUSG00000010755,ENSMUSG00000039116,ENSMUSG00000022521,ENSMUSG00000054728,ENSMUSG00000034902,ENSMUSG00000070284,ENSMUSG00000027993,ENSMUSG00000061313,ENSMUSG00000001924,ENSMUSG00000026024,ENSMUSG00000005069,ENSMUSG00000024831,ENSMUSG00000019055,ENSMUSG00000036932,ENSMUSG00000004872,ENSMUSG00000024381,ENSMUSG00000020781,ENSMUSG00000023066,ENSMUSG00000027130,ENSMUSG00000024236,ENSMUSG00000021767,ENSMUSG00000048126
Abnormal bone structure	HP:0003330	3.51898e-15	14.4536	538	124	ENSMUSG00000054387,ENSMUSG00000025278,ENSMUSG00000022565,ENSMUSG00000027204,ENSMUSG00000021611,ENSMUSG00000031375,ENSMUSG00000001506,ENSMUSG00000029661,ENSMUSG00000031328,ENSMUSG00000024759,ENSMUSG00000045962,ENSMUSG00000004207,ENSMUSG00000026043,ENSMUSG00000031168,ENSMUSG00000053460,ENSMUSG00000057113,ENSMUSG00000001555,ENSMUSG00000001173,ENSMUSG00000020473,ENSMUSG00000030982,ENSMUSG00000004846,ENSMUSG00000020716,ENSMUSG00000029913,ENSMUSG00000022708,ENSMUSG00000043207,ENSMUSG00000028469,ENSMUSG00000025402,ENSMUSG00000043987,ENSMUSG00000035773,ENSMUSG00000031634,ENSMUSG00000029003,ENSMUSG00000031583,ENSMUSG00000027646,ENSMUSG00000026837,ENSMUSG00000027379,ENSMUSG00000027778,ENSMUSG00000059552,ENSMUSG00000029480,ENSMUSG00000051920,ENSMUSG00000034120,ENSMUSG00000032383,ENSMUSG00000033762,ENSMUSG00000001911,ENSMUSG00000046873,ENSMUSG00000027429,ENSMUSG00000025280,ENSMUSG00000047193,ENSMUSG00000031591,ENSMUSG00000042050,ENSMUSG00000028063,ENSMUSG00000001768,ENSMUSG00000022561,ENSMUSG00000002748,ENSMUSG00000027198,ENSMUSG00000035765,ENSMUSG00000014602,ENSMUSG00000066643,ENSMUSG00000017721,ENSMUSG00000030451,ENSMUSG00000053477,ENSMUSG00000021779,ENSMUSG00000033769,ENSMUSG00000008090,ENSMUSG00000056758,ENSMUSG00000003464,ENSMUSG00000031985,ENSMUSG00000029516,ENSMUSG00000035311,ENSMUSG00000022685,ENSMUSG00000039298,ENSMUSG00000031169,ENSMUSG00000028431,ENSMUSG00000021466,ENSMUSG00000056763,ENSMUSG00000031922,ENSMUSG00000031521,ENSMUSG00000027404,ENSMUSG00000022231,ENSMUSG00000022545,ENSMUSG00000023079,ENSMUSG00000055884,ENSMUSG00000004880,ENSMUSG00000021694,ENSMUSG00000061731,ENSMUSG00000023452,ENSMUSG00000020718,ENSMUSG00000000791,ENSMUSG00000026042,ENSMUSG00000044702,ENSMUSG00000026245,ENSMUSG00000037020,ENSMUSG00000007570,ENSMUSG00000031740,ENSMUSG00000036636,ENSMUSG00000031835,ENSMUSG00000025575,ENSMUSG00000019303,ENSMUSG00000041974,ENSMUSG00000001750,ENSMUSG00000014355,ENSMUSG00000024299,ENSMUSG00000048402,ENSMUSG00000002413,ENSMUSG00000003031,ENSMUSG00000004221,ENSMUSG00000030323,ENSMUSG00000057406,ENSMUSG00000068290,ENSMUSG00000006476,ENSMUSG00000021546,ENSMUSG00000027522,ENSMUSG00000031161,ENSMUSG00000025059,ENSMUSG00000017146,ENSMUSG00000007080,ENSMUSG00000005069,ENSMUSG00000019055,ENSMUSG00000036932,ENSMUSG00000028655,ENSMUSG00000031963,ENSMUSG00000004980,ENSMUSG00000036948,ENSMUSG00000029521,ENSMUSG00000066979
Increased inflammatory response	HP:0012649	3.86876e-15	14.4124	662	143	ENSMUSG00000054387,ENSMUSG00000022565,ENSMUSG00000022443,ENSMUSG00000042292,ENSMUSG00000021611,ENSMUSG00000024909,ENSMUSG00000026879,ENSMUSG00000031328,ENSMUSG00000024759,ENSMUSG00000051331,ENSMUSG00000021957,ENSMUSG00000026043,ENSMUSG00000031168,ENSMUSG00000107023,ENSMUSG00000057113,ENSMUSG00000001173,ENSMUSG00000021686,ENSMUSG00000020473,ENSMUSG00000025982,ENSMUSG00000040990,ENSMUSG00000026553,ENSMUSG00000024921,ENSMUSG00000026399,ENSMUSG00000042567,ENSMUSG00000028970,ENSMUSG00000020716,ENSMUSG00000040003,ENSMUSG00000021488,ENSMUSG00000025862,ENSMUSG00000027164,ENSMUSG00000030067,ENSMUSG00000036835,ENSMUSG00000026837,ENSMUSG00000027478,ENSMUSG00000030748,ENSMUSG00000059552,ENSMUSG00000015289,ENSMUSG00000034269,ENSMUSG00000032115,ENSMUSG00000020745,ENSMUSG00000022672,ENSMUSG00000029622,ENSMUSG00000001911,ENSMUSG00000046873,ENSMUSG00000024238,ENSMUSG00000027429,ENSMUSG00000025280,ENSMUSG00000031604,ENSMUSG00000031591,ENSMUSG00000039615,ENSMUSG00000028063,ENSMUSG00000021835,ENSMUSG00000002748,ENSMUSG00000034218,ENSMUSG00000066643,ENSMUSG00000062627,ENSMUSG00000002985,ENSMUSG00000055024,ENSMUSG00000029920,ENSMUSG00000053477,ENSMUSG00000030284,ENSMUSG00000020892,ENSMUSG00000030341,ENSMUSG00000039005,ENSMUSG00000022130,ENSMUSG00000035311,ENSMUSG00000033862,ENSMUSG00000022685,ENSMUSG00000026107,ENSMUSG00000041939,ENSMUSG00000021466,ENSMUSG00000059327,ENSMUSG00000056763,ENSMUSG00000031521,ENSMUSG00000000838,ENSMUSG00000014444,ENSMUSG00000022545,ENSMUSG00000023079,ENSMUSG00000015112,ENSMUSG00000004880,ENSMUSG00000063884,ENSMUSG00000038733,ENSMUSG00000021694,ENSMUSG00000024130,ENSMUSG00000022234,ENSMUSG00000040481,ENSMUSG00000024330,ENSMUSG00000000791,ENSMUSG00000026042,ENSMUSG00000036768,ENSMUSG00000037851,ENSMUSG00000027639,ENSMUSG00000018574,ENSMUSG00000036636,ENSMUSG00000020866,ENSMUSG00000028487,ENSMUSG00000047407,ENSMUSG00000040356,ENSMUSG00000053877,ENSMUSG00000031540,ENSMUSG00000006519,ENSMUSG00000001750,ENSMUSG00000014355,ENSMUSG00000038564,ENSMUSG00000003458,ENSMUSG00000048402,ENSMUSG00000033276,ENSMUSG00000030528,ENSMUSG00000002413,ENSMUSG00000003031,ENSMUSG00000033991,ENSMUSG00000004221,ENSMUSG00000039087,ENSMUSG00000044350,ENSMUSG00000057406,ENSMUSG00000024940,ENSMUSG00000024339,ENSMUSG00000010025,ENSMUSG00000054252,ENSMUSG00000002109,ENSMUSG00000041763,ENSMUSG00000021646,ENSMUSG00000002812,ENSMUSG00000027522,ENSMUSG00000022521,ENSMUSG00000009376,ENSMUSG00000048154,ENSMUSG00000017146,ENSMUSG00000021066,ENSMUSG00000022562,ENSMUSG00000001924,ENSMUSG00000003226,ENSMUSG00000022623,ENSMUSG00000007080,ENSMUSG00000031505,ENSMUSG00000019055,ENSMUSG00000036473,ENSMUSG00000023066,ENSMUSG00000004980,ENSMUSG00000038102,ENSMUSG00000038521,ENSMUSG00000031392,ENSMUSG00000020694
Abnormal inflammatory response	HP:0012647	3.86876e-15	14.4124	662	143	ENSMUSG00000054387,ENSMUSG00000022565,ENSMUSG00000022443,ENSMUSG00000042292,ENSMUSG00000021611,ENSMUSG00000024909,ENSMUSG00000026879,ENSMUSG00000031328,ENSMUSG00000024759,ENSMUSG00000051331,ENSMUSG00000021957,ENSMUSG00000026043,ENSMUSG00000031168,ENSMUSG00000107023,ENSMUSG00000057113,ENSMUSG00000001173,ENSMUSG00000021686,ENSMUSG00000020473,ENSMUSG00000025982,ENSMUSG00000040990,ENSMUSG00000026553,ENSMUSG00000024921,ENSMUSG00000026399,ENSMUSG00000042567,ENSMUSG00000028970,ENSMUSG00000020716,ENSMUSG00000040003,ENSMUSG00000021488,ENSMUSG00000025862,ENSMUSG00000027164,ENSMUSG00000030067,ENSMUSG00000036835,ENSMUSG00000026837,ENSMUSG00000027478,ENSMUSG00000030748,ENSMUSG00000059552,ENSMUSG00000015289,ENSMUSG00000034269,ENSMUSG00000032115,ENSMUSG00000020745,ENSMUSG00000022672,ENSMUSG00000029622,ENSMUSG00000001911,ENSMUSG00000046873,ENSMUSG00000024238,ENSMUSG00000027429,ENSMUSG00000025280,ENSMUSG00000031604,ENSMUSG00000031591,ENSMUSG00000039615,ENSMUSG00000028063,ENSMUSG00000021835,ENSMUSG00000002748,ENSMUSG00000034218,ENSMUSG00000066643,ENSMUSG00000062627,ENSMUSG00000002985,ENSMUSG00000055024,ENSMUSG00000029920,ENSMUSG00000053477,ENSMUSG00000030284,ENSMUSG00000020892,ENSMUSG00000030341,ENSMUSG00000039005,ENSMUSG00000022130,ENSMUSG00000035311,ENSMUSG00000033862,ENSMUSG00000022685,ENSMUSG00000026107,ENSMUSG00000041939,ENSMUSG00000021466,ENSMUSG00000059327,ENSMUSG00000056763,ENSMUSG00000031521,ENSMUSG00000000838,ENSMUSG00000014444,ENSMUSG00000022545,ENSMUSG00000023079,ENSMUSG00000015112,ENSMUSG00000004880,ENSMUSG00000063884,ENSMUSG00000038733,ENSMUSG00000021694,ENSMUSG00000024130,ENSMUSG00000022234,ENSMUSG00000040481,ENSMUSG00000024330,ENSMUSG00000000791,ENSMUSG00000026042,ENSMUSG00000036768,ENSMUSG00000037851,ENSMUSG00000027639,ENSMUSG00000018574,ENSMUSG00000036636,ENSMUSG00000020866,ENSMUSG00000028487,ENSMUSG00000047407,ENSMUSG00000040356,ENSMUSG00000053877,ENSMUSG00000031540,ENSMUSG00000006519,ENSMUSG00000001750,ENSMUSG00000014355,ENSMUSG00000038564,ENSMUSG00000003458,ENSMUSG00000048402,ENSMUSG00000033276,ENSMUSG00000030528,ENSMUSG00000002413,ENSMUSG00000003031,ENSMUSG00000033991,ENSMUSG00000004221,ENSMUSG00000039087,ENSMUSG00000044350,ENSMUSG00000057406,ENSMUSG00000024940,ENSMUSG00000024339,ENSMUSG00000010025,ENSMUSG00000054252,ENSMUSG00000002109,ENSMUSG00000041763,ENSMUSG00000021646,ENSMUSG00000002812,ENSMUSG00000027522,ENSMUSG00000022521,ENSMUSG00000009376,ENSMUSG00000048154,ENSMUSG00000017146,ENSMUSG00000021066,ENSMUSG00000022562,ENSMUSG00000001924,ENSMUSG00000003226,ENSMUSG00000022623,ENSMUSG00000007080,ENSMUSG00000031505,ENSMUSG00000019055,ENSMUSG00000036473,ENSMUSG00000023066,ENSMUSG00000004980,ENSMUSG00000038102,ENSMUSG00000038521,ENSMUSG00000031392,ENSMUSG00000020694
Failure to thrive	HP:0001508	4.91553e-15	14.3084	697	148	ENSMUSG00000039197,ENSMUSG00000027204,ENSMUSG00000021611,ENSMUSG00000002014,ENSMUSG00000025968,ENSMUSG00000031328,ENSMUSG00000004207,ENSMUSG00000031168,ENSMUSG00000068184,ENSMUSG00000001173,ENSMUSG00000031012,ENSMUSG00000074698,ENSMUSG00000037286,ENSMUSG00000024921,ENSMUSG00000026825,ENSMUSG00000029575,ENSMUSG00000058267,ENSMUSG00000078919,ENSMUSG00000043207,ENSMUSG00000025862,ENSMUSG00000029632,ENSMUSG00000015659,ENSMUSG00000028931,ENSMUSG00000062825,ENSMUSG00000029122,ENSMUSG00000030067,ENSMUSG00000042029,ENSMUSG00000056228,ENSMUSG00000024037,ENSMUSG00000035325,ENSMUSG00000027478,ENSMUSG00000025579,ENSMUSG00000034269,ENSMUSG00000036036,ENSMUSG00000033762,ENSMUSG00000029622,ENSMUSG00000001911,ENSMUSG00000032332,ENSMUSG00000046873,ENSMUSG00000027429,ENSMUSG00000020807,ENSMUSG00000036552,ENSMUSG00000025280,ENSMUSG00000031604,ENSMUSG00000034656,ENSMUSG00000031591,ENSMUSG00000042050,ENSMUSG00000028063,ENSMUSG00000022961,ENSMUSG00000021835,ENSMUSG00000022555,ENSMUSG00000002748,ENSMUSG00000028292,ENSMUSG00000032633,ENSMUSG00000027709,ENSMUSG00000034218,ENSMUSG00000017491,ENSMUSG00000027198,ENSMUSG00000057530,ENSMUSG00000028029,ENSMUSG00000022263,ENSMUSG00000030451,ENSMUSG00000055024,ENSMUSG00000053477,ENSMUSG00000008090,ENSMUSG00000020892,ENSMUSG00000047126,ENSMUSG00000043733,ENSMUSG00000031311,ENSMUSG00000056758,ENSMUSG00000003464,ENSMUSG00000026761,ENSMUSG00000022130,ENSMUSG00000031985,ENSMUSG00000029516,ENSMUSG00000035311,ENSMUSG00000022685,ENSMUSG00000006585,ENSMUSG00000041939,ENSMUSG00000022710,ENSMUSG00000021466,ENSMUSG00000056763,ENSMUSG00000038056,ENSMUSG00000000838,ENSMUSG00000027710,ENSMUSG00000022545,ENSMUSG00000023079,ENSMUSG00000015112,ENSMUSG00000069631,ENSMUSG00000004880,ENSMUSG00000029752,ENSMUSG00000038733,ENSMUSG00000021694,ENSMUSG00000005534,ENSMUSG00000061731,ENSMUSG00000024130,ENSMUSG00000029580,ENSMUSG00000040481,ENSMUSG00000040410,ENSMUSG00000020718,ENSMUSG00000025428,ENSMUSG00000009995,ENSMUSG00000006289,ENSMUSG00000036768,ENSMUSG00000037851,ENSMUSG00000026245,ENSMUSG00000019082,ENSMUSG00000003438,ENSMUSG00000021311,ENSMUSG00000047407,ENSMUSG00000040356,ENSMUSG00000039033,ENSMUSG00000041482,ENSMUSG00000001750,ENSMUSG00000025204,ENSMUSG00000020777,ENSMUSG00000048402,ENSMUSG00000024357,ENSMUSG00000007610,ENSMUSG00000075704,ENSMUSG00000002413,ENSMUSG00000002771,ENSMUSG00000039852,ENSMUSG00000033991,ENSMUSG00000058558,ENSMUSG00000039087,ENSMUSG00000028057,ENSMUSG00000057406,ENSMUSG00000002109,ENSMUSG00000010755,ENSMUSG00000021646,ENSMUSG00000002812,ENSMUSG00000069844,ENSMUSG00000022521,ENSMUSG00000031818,ENSMUSG00000048154,ENSMUSG00000017146,ENSMUSG00000001924,ENSMUSG00000024493,ENSMUSG00000005069,ENSMUSG00000021557,ENSMUSG00000063652,ENSMUSG00000024831,ENSMUSG00000026615,ENSMUSG00000023066,ENSMUSG00000036672,ENSMUSG00000021767,ENSMUSG00000048126
Feeding difficulties in infancy	HP:0008872	5.86447e-15	14.2318	435	107	ENSMUSG00000001506,ENSMUSG00000031328,ENSMUSG00000045962,ENSMUSG00000019802,ENSMUSG00000004207,ENSMUSG00000107023,ENSMUSG00000003402,ENSMUSG00000001173,ENSMUSG00000031012,ENSMUSG00000029575,ENSMUSG00000021666,ENSMUSG00000021488,ENSMUSG00000018707,ENSMUSG00000025862,ENSMUSG00000028931,ENSMUSG00000030067,ENSMUSG00000021156,ENSMUSG00000027778,ENSMUSG00000025579,ENSMUSG00000034269,ENSMUSG00000001911,ENSMUSG00000020807,ENSMUSG00000047193,ENSMUSG00000042050,ENSMUSG00000022961,ENSMUSG00000021835,ENSMUSG00000028292,ENSMUSG00000041936,ENSMUSG00000032633,ENSMUSG00000027709,ENSMUSG00000014602,ENSMUSG00000022263,ENSMUSG00000017721,ENSMUSG00000030451,ENSMUSG00000021027,ENSMUSG00000029036,ENSMUSG00000055024,ENSMUSG00000035933,ENSMUSG00000053477,ENSMUSG00000048799,ENSMUSG00000068329,ENSMUSG00000047126,ENSMUSG00000038084,ENSMUSG00000043733,ENSMUSG00000052911,ENSMUSG00000031311,ENSMUSG00000056758,ENSMUSG00000003464,ENSMUSG00000003808,ENSMUSG00000038208,ENSMUSG00000036792,ENSMUSG00000035311,ENSMUSG00000029635,ENSMUSG00000028431,ENSMUSG00000022710,ENSMUSG00000022064,ENSMUSG00000021466,ENSMUSG00000056763,ENSMUSG00000038733,ENSMUSG00000021694,ENSMUSG00000024330,ENSMUSG00000022761,ENSMUSG00000036768,ENSMUSG00000027639,ENSMUSG00000035632,ENSMUSG00000031229,ENSMUSG00000037935,ENSMUSG00000019082,ENSMUSG00000021311,ENSMUSG00000021420,ENSMUSG00000047407,ENSMUSG00000053877,ENSMUSG00000041482,ENSMUSG00000025204,ENSMUSG00000038564,ENSMUSG00000048402,ENSMUSG00000007610,ENSMUSG00000030528,ENSMUSG00000002413,ENSMUSG00000039852,ENSMUSG00000020923,ENSMUSG00000039087,ENSMUSG00000032187,ENSMUSG00000028057,ENSMUSG00000039585,ENSMUSG00000021546,ENSMUSG00000022386,ENSMUSG00000010755,ENSMUSG00000002812,ENSMUSG00000038902,ENSMUSG00000069844,ENSMUSG00000022521,ENSMUSG00000048154,ENSMUSG00000032067,ENSMUSG00000022350,ENSMUSG00000030409,ENSMUSG00000026024,ENSMUSG00000005069,ENSMUSG00000036932,ENSMUSG00000020166,ENSMUSG00000024381,ENSMUSG00000020781,ENSMUSG00000051149,ENSMUSG00000036473,ENSMUSG00000028053,ENSMUSG00000029201,ENSMUSG00000048126
Oral cleft	HP:0000202	8.6286e-15	14.0641	493	116	ENSMUSG00000025278,ENSMUSG00000025290,ENSMUSG00000031375,ENSMUSG00000067288,ENSMUSG00000031328,ENSMUSG00000031644,ENSMUSG00000031168,ENSMUSG00000004383,ENSMUSG00000031012,ENSMUSG00000037286,ENSMUSG00000029913,ENSMUSG00000043207,ENSMUSG00000025862,ENSMUSG00000000787,ENSMUSG00000062825,ENSMUSG00000029122,ENSMUSG00000035773,ENSMUSG00000029003,ENSMUSG00000027379,ENSMUSG00000027778,ENSMUSG00000051920,ENSMUSG00000034269,ENSMUSG00000000693,ENSMUSG00000033762,ENSMUSG00000001911,ENSMUSG00000046873,ENSMUSG00000020807,ENSMUSG00000025280,ENSMUSG00000047193,ENSMUSG00000033444,ENSMUSG00000042050,ENSMUSG00000028063,ENSMUSG00000022961,ENSMUSG00000021835,ENSMUSG00000039943,ENSMUSG00000024989,ENSMUSG00000066643,ENSMUSG00000003233,ENSMUSG00000020319,ENSMUSG00000048799,ENSMUSG00000033769,ENSMUSG00000049553,ENSMUSG00000027868,ENSMUSG00000008090,ENSMUSG00000043733,ENSMUSG00000031311,ENSMUSG00000056758,ENSMUSG00000029071,ENSMUSG00000040667,ENSMUSG00000038208,ENSMUSG00000026761,ENSMUSG00000022130,ENSMUSG00000075703,ENSMUSG00000031169,ENSMUSG00000006585,ENSMUSG00000022064,ENSMUSG00000021466,ENSMUSG00000056763,ENSMUSG00000031922,ENSMUSG00000026207,ENSMUSG00000027404,ENSMUSG00000038056,ENSMUSG00000022545,ENSMUSG00000028700,ENSMUSG00000001962,ENSMUSG00000032409,ENSMUSG00000055884,ENSMUSG00000004880,ENSMUSG00000038733,ENSMUSG00000029580,ENSMUSG00000024330,ENSMUSG00000024054,ENSMUSG00000044702,ENSMUSG00000007570,ENSMUSG00000037935,ENSMUSG00000019082,ENSMUSG00000011658,ENSMUSG00000026950,ENSMUSG00000047407,ENSMUSG00000031540,ENSMUSG00000047921,ENSMUSG00000041482,ENSMUSG00000038564,ENSMUSG00000048402,ENSMUSG00000002413,ENSMUSG00000039852,ENSMUSG00000033991,ENSMUSG00000004221,ENSMUSG00000058558,ENSMUSG00000039087,ENSMUSG00000059248,ENSMUSG00000032187,ENSMUSG00000057406,ENSMUSG00000054252,ENSMUSG00000066235,ENSMUSG00000006476,ENSMUSG00000029547,ENSMUSG00000021546,ENSMUSG00000010755,ENSMUSG00000002812,ENSMUSG00000026605,ENSMUSG00000022521,ENSMUSG00000048154,ENSMUSG00000059070,ENSMUSG00000017146,ENSMUSG00000070284,ENSMUSG00000022350,ENSMUSG00000003166,ENSMUSG00000005069,ENSMUSG00000004872,ENSMUSG00000024381,ENSMUSG00000036473,ENSMUSG00000031963,ENSMUSG00000022960,ENSMUSG00000021767,ENSMUSG00000066979
Deviation of the hand or of fingers of the hand	HP:0009484	9.70563e-15	14.013	348	92	ENSMUSG00000025278,ENSMUSG00000031375,ENSMUSG00000037270,ENSMUSG00000031328,ENSMUSG00000031644,ENSMUSG00000031168,ENSMUSG00000107023,ENSMUSG00000037286,ENSMUSG00000024163,ENSMUSG00000015937,ENSMUSG00000004565,ENSMUSG00000025862,ENSMUSG00000028931,ENSMUSG00000028469,ENSMUSG00000029122,ENSMUSG00000036698,ENSMUSG00000029578,ENSMUSG00000029003,ENSMUSG00000024037,ENSMUSG00000027379,ENSMUSG00000034269,ENSMUSG00000020745,ENSMUSG00000022672,ENSMUSG00000032123,ENSMUSG00000020807,ENSMUSG00000033444,ENSMUSG00000028063,ENSMUSG00000021835,ENSMUSG00000002748,ENSMUSG00000027198,ENSMUSG00000035765,ENSMUSG00000031189,ENSMUSG00000024989,ENSMUSG00000066643,ENSMUSG00000022263,ENSMUSG00000030451,ENSMUSG00000003233,ENSMUSG00000055024,ENSMUSG00000035933,ENSMUSG00000053477,ENSMUSG00000027868,ENSMUSG00000043733,ENSMUSG00000031311,ENSMUSG00000056758,ENSMUSG00000029071,ENSMUSG00000026761,ENSMUSG00000022130,ENSMUSG00000036792,ENSMUSG00000006585,ENSMUSG00000022710,ENSMUSG00000031922,ENSMUSG00000027404,ENSMUSG00000022545,ENSMUSG00000023079,ENSMUSG00000032409,ENSMUSG00000055884,ENSMUSG00000004880,ENSMUSG00000040481,ENSMUSG00000022761,ENSMUSG00000044702,ENSMUSG00000035632,ENSMUSG00000031229,ENSMUSG00000007570,ENSMUSG00000025575,ENSMUSG00000053877,ENSMUSG00000047921,ENSMUSG00000041482,ENSMUSG00000041720,ENSMUSG00000036646,ENSMUSG00000030528,ENSMUSG00000002413,ENSMUSG00000039852,ENSMUSG00000004221,ENSMUSG00000000148,ENSMUSG00000030323,ENSMUSG00000028057,ENSMUSG00000054252,ENSMUSG00000002812,ENSMUSG00000039116,ENSMUSG00000025758,ENSMUSG00000022521,ENSMUSG00000017146,ENSMUSG00000001924,ENSMUSG00000022623,ENSMUSG00000020166,ENSMUSG00000049482,ENSMUSG00000004872,ENSMUSG00000036473,ENSMUSG00000036940,ENSMUSG00000022960,ENSMUSG00000021767,ENSMUSG00000066979
Finger clinodactyly	HP:0040019	1.0599e-14	13.9747	280	80	ENSMUSG00000025278,ENSMUSG00000031644,ENSMUSG00000031168,ENSMUSG00000107023,ENSMUSG00000037286,ENSMUSG00000024163,ENSMUSG00000015937,ENSMUSG00000004565,ENSMUSG00000025862,ENSMUSG00000028931,ENSMUSG00000028469,ENSMUSG00000029122,ENSMUSG00000036698,ENSMUSG00000029578,ENSMUSG00000029003,ENSMUSG00000024037,ENSMUSG00000027379,ENSMUSG00000034269,ENSMUSG00000020745,ENSMUSG00000032123,ENSMUSG00000020807,ENSMUSG00000033444,ENSMUSG00000028063,ENSMUSG00000021835,ENSMUSG00000002748,ENSMUSG00000027198,ENSMUSG00000035765,ENSMUSG00000031189,ENSMUSG00000024989,ENSMUSG00000066643,ENSMUSG00000022263,ENSMUSG00000003233,ENSMUSG00000055024,ENSMUSG00000035933,ENSMUSG00000053477,ENSMUSG00000027868,ENSMUSG00000043733,ENSMUSG00000031311,ENSMUSG00000056758,ENSMUSG00000029071,ENSMUSG00000026761,ENSMUSG00000022130,ENSMUSG00000036792,ENSMUSG00000006585,ENSMUSG00000022710,ENSMUSG00000031922,ENSMUSG00000027404,ENSMUSG00000022545,ENSMUSG00000023079,ENSMUSG00000032409,ENSMUSG00000055884,ENSMUSG00000040481,ENSMUSG00000022761,ENSMUSG00000044702,ENSMUSG00000035632,ENSMUSG00000031229,ENSMUSG00000007570,ENSMUSG00000025575,ENSMUSG00000053877,ENSMUSG00000047921,ENSMUSG00000041482,ENSMUSG00000036646,ENSMUSG00000030528,ENSMUSG00000002413,ENSMUSG00000039852,ENSMUSG00000000148,ENSMUSG00000030323,ENSMUSG00000028057,ENSMUSG00000054252,ENSMUSG00000002812,ENSMUSG00000025758,ENSMUSG00000022521,ENSMUSG00000017146,ENSMUSG00000022623,ENSMUSG00000020166,ENSMUSG00000036473,ENSMUSG00000036940,ENSMUSG00000022960,ENSMUSG00000021767,ENSMUSG00000066979
Abnormal systemic arterial morphology	HP:0011004	1.88263e-14	13.7252	369	95	ENSMUSG00000039197,ENSMUSG00000025278,ENSMUSG00000027204,ENSMUSG00000025290,ENSMUSG00000031375,ENSMUSG00000024909,ENSMUSG00000001506,ENSMUSG00000029661,ENSMUSG00000017760,ENSMUSG00000067288,ENSMUSG00000031328,ENSMUSG00000031644,ENSMUSG00000021957,ENSMUSG00000004207,ENSMUSG00000026043,ENSMUSG00000107023,ENSMUSG00000053460,ENSMUSG00000020473,ENSMUSG00000020271,ENSMUSG00000004846,ENSMUSG00000020716,ENSMUSG00000021488,ENSMUSG00000043207,ENSMUSG00000025862,ENSMUSG00000028931,ENSMUSG00000029003,ENSMUSG00000032097,ENSMUSG00000031583,ENSMUSG00000026837,ENSMUSG00000027379,ENSMUSG00000025579,ENSMUSG00000043940,ENSMUSG00000032115,ENSMUSG00000022892,ENSMUSG00000036552,ENSMUSG00000031591,ENSMUSG00000033444,ENSMUSG00000028063,ENSMUSG00000022961,ENSMUSG00000001768,ENSMUSG00000002748,ENSMUSG00000029844,ENSMUSG00000002985,ENSMUSG00000055024,ENSMUSG00000020319,ENSMUSG00000020661,ENSMUSG00000030284,ENSMUSG00000043733,ENSMUSG00000055737,ENSMUSG00000022130,ENSMUSG00000075703,ENSMUSG00000029635,ENSMUSG00000021466,ENSMUSG00000053333,ENSMUSG00000031922,ENSMUSG00000053907,ENSMUSG00000000838,ENSMUSG00000022545,ENSMUSG00000023079,ENSMUSG00000022847,ENSMUSG00000055884,ENSMUSG00000038733,ENSMUSG00000021694,ENSMUSG00000040481,ENSMUSG00000002496,ENSMUSG00000022761,ENSMUSG00000026042,ENSMUSG00000027639,ENSMUSG00000044702,ENSMUSG00000026245,ENSMUSG00000007570,ENSMUSG00000031740,ENSMUSG00000047407,ENSMUSG00000053877,ENSMUSG00000048402,ENSMUSG00000002413,ENSMUSG00000039852,ENSMUSG00000058558,ENSMUSG00000039087,ENSMUSG00000063870,ENSMUSG00000021546,ENSMUSG00000010755,ENSMUSG00000022521,ENSMUSG00000032193,ENSMUSG00000048154,ENSMUSG00000059070,ENSMUSG00000017146,ENSMUSG00000001924,ENSMUSG00000003166,ENSMUSG00000070327,ENSMUSG00000019055,ENSMUSG00000024413,ENSMUSG00000001909,ENSMUSG00000021240,ENSMUSG00000066979
Abnormality of epiphysis morphology	HP:0005930	2.57138e-14	13.5898	203	65	ENSMUSG00000025278,ENSMUSG00000027204,ENSMUSG00000031375,ENSMUSG00000001506,ENSMUSG00000029661,ENSMUSG00000031328,ENSMUSG00000045962,ENSMUSG00000031644,ENSMUSG00000031168,ENSMUSG00000107023,ENSMUSG00000053460,ENSMUSG00000001173,ENSMUSG00000024921,ENSMUSG00000030982,ENSMUSG00000004846,ENSMUSG00000029913,ENSMUSG00000028469,ENSMUSG00000029122,ENSMUSG00000043987,ENSMUSG00000031634,ENSMUSG00000027778,ENSMUSG00000000693,ENSMUSG00000047193,ENSMUSG00000042050,ENSMUSG00000035765,ENSMUSG00000014602,ENSMUSG00000003233,ENSMUSG00000055024,ENSMUSG00000048799,ENSMUSG00000021779,ENSMUSG00000033769,ENSMUSG00000008090,ENSMUSG00000043733,ENSMUSG00000029071,ENSMUSG00000003464,ENSMUSG00000026761,ENSMUSG00000022130,ENSMUSG00000031985,ENSMUSG00000031169,ENSMUSG00000006585,ENSMUSG00000056763,ENSMUSG00000027404,ENSMUSG00000032409,ENSMUSG00000004880,ENSMUSG00000021694,ENSMUSG00000061731,ENSMUSG00000033540,ENSMUSG00000023452,ENSMUSG00000024330,ENSMUSG00000036768,ENSMUSG00000036636,ENSMUSG00000025575,ENSMUSG00000053877,ENSMUSG00000001750,ENSMUSG00000038564,ENSMUSG00000024357,ENSMUSG00000030323,ENSMUSG00000057406,ENSMUSG00000068290,ENSMUSG00000024940,ENSMUSG00000054252,ENSMUSG00000025758,ENSMUSG00000022521,ENSMUSG00000005069,ENSMUSG00000036932
Downslanted palpebral fissures	HP:0000494	2.7681e-14	13.5578	371	95	ENSMUSG00000027204,ENSMUSG00000015291,ENSMUSG00000031375,ENSMUSG00000024909,ENSMUSG00000067288,ENSMUSG00000031328,ENSMUSG00000031168,ENSMUSG00000024921,ENSMUSG00000020271,ENSMUSG00000026825,ENSMUSG00000030982,ENSMUSG00000020716,ENSMUSG00000000605,ENSMUSG00000022708,ENSMUSG00000021488,ENSMUSG00000078919,ENSMUSG00000018707,ENSMUSG00000043207,ENSMUSG00000062825,ENSMUSG00000030067,ENSMUSG00000032097,ENSMUSG00000027379,ENSMUSG00000043940,ENSMUSG00000034269,ENSMUSG00000020745,ENSMUSG00000033762,ENSMUSG00000001911,ENSMUSG00000025280,ENSMUSG00000034656,ENSMUSG00000025261,ENSMUSG00000033444,ENSMUSG00000028063,ENSMUSG00000022961,ENSMUSG00000001768,ENSMUSG00000028402,ENSMUSG00000032633,ENSMUSG00000016637,ENSMUSG00000031284,ENSMUSG00000022263,ENSMUSG00000003233,ENSMUSG00000055024,ENSMUSG00000020319,ENSMUSG00000049553,ENSMUSG00000047126,ENSMUSG00000043733,ENSMUSG00000031311,ENSMUSG00000029071,ENSMUSG00000062184,ENSMUSG00000045103,ENSMUSG00000033862,ENSMUSG00000001998,ENSMUSG00000041939,ENSMUSG00000021466,ENSMUSG00000031922,ENSMUSG00000063142,ENSMUSG00000022231,ENSMUSG00000041540,ENSMUSG00000032409,ENSMUSG00000031278,ENSMUSG00000057880,ENSMUSG00000029580,ENSMUSG00000040481,ENSMUSG00000035919,ENSMUSG00000024330,ENSMUSG00000040410,ENSMUSG00000006289,ENSMUSG00000022761,ENSMUSG00000036768,ENSMUSG00000023852,ENSMUSG00000028059,ENSMUSG00000039033,ENSMUSG00000036646,ENSMUSG00000041718,ENSMUSG00000038564,ENSMUSG00000002413,ENSMUSG00000002771,ENSMUSG00000039852,ENSMUSG00000033991,ENSMUSG00000037325,ENSMUSG00000039087,ENSMUSG00000028057,ENSMUSG00000057406,ENSMUSG00000054252,ENSMUSG00000021546,ENSMUSG00000025758,ENSMUSG00000022521,ENSMUSG00000022350,ENSMUSG00000027889,ENSMUSG00000004872,ENSMUSG00000051149,ENSMUSG00000036940,ENSMUSG00000036672,ENSMUSG00000001909,ENSMUSG00000021767,ENSMUSG00000066979
Deviation of finger	HP:0004097	2.96794e-14	13.5275	336	89	ENSMUSG00000025278,ENSMUSG00000037270,ENSMUSG00000031328,ENSMUSG00000031644,ENSMUSG00000031168,ENSMUSG00000107023,ENSMUSG00000037286,ENSMUSG00000024163,ENSMUSG00000015937,ENSMUSG00000004565,ENSMUSG00000025862,ENSMUSG00000028931,ENSMUSG00000028469,ENSMUSG00000029122,ENSMUSG00000036698,ENSMUSG00000029578,ENSMUSG00000029003,ENSMUSG00000024037,ENSMUSG00000027379,ENSMUSG00000034269,ENSMUSG00000020745,ENSMUSG00000022672,ENSMUSG00000032123,ENSMUSG00000020807,ENSMUSG00000033444,ENSMUSG00000028063,ENSMUSG00000021835,ENSMUSG00000002748,ENSMUSG00000027198,ENSMUSG00000035765,ENSMUSG00000031189,ENSMUSG00000024989,ENSMUSG00000066643,ENSMUSG00000022263,ENSMUSG00000030451,ENSMUSG00000003233,ENSMUSG00000055024,ENSMUSG00000035933,ENSMUSG00000053477,ENSMUSG00000027868,ENSMUSG00000043733,ENSMUSG00000031311,ENSMUSG00000056758,ENSMUSG00000029071,ENSMUSG00000026761,ENSMUSG00000022130,ENSMUSG00000036792,ENSMUSG00000006585,ENSMUSG00000022710,ENSMUSG00000031922,ENSMUSG00000027404,ENSMUSG00000022545,ENSMUSG00000023079,ENSMUSG00000032409,ENSMUSG00000055884,ENSMUSG00000040481,ENSMUSG00000022761,ENSMUSG00000044702,ENSMUSG00000035632,ENSMUSG00000031229,ENSMUSG00000007570,ENSMUSG00000025575,ENSMUSG00000053877,ENSMUSG00000047921,ENSMUSG00000041482,ENSMUSG00000041720,ENSMUSG00000036646,ENSMUSG00000030528,ENSMUSG00000002413,ENSMUSG00000039852,ENSMUSG00000004221,ENSMUSG00000000148,ENSMUSG00000030323,ENSMUSG00000028057,ENSMUSG00000054252,ENSMUSG00000002812,ENSMUSG00000025758,ENSMUSG00000022521,ENSMUSG00000017146,ENSMUSG00000001924,ENSMUSG00000022623,ENSMUSG00000020166,ENSMUSG00000049482,ENSMUSG00000004872,ENSMUSG00000036473,ENSMUSG00000036940,ENSMUSG00000022960,ENSMUSG00000021767,ENSMUSG00000066979
Abnormal cardiac atrium morphology	HP:0005120	3.27825e-14	13.4844	360	93	ENSMUSG00000039197,ENSMUSG00000025278,ENSMUSG00000025290,ENSMUSG00000001506,ENSMUSG00000029661,ENSMUSG00000067288,ENSMUSG00000031644,ENSMUSG00000051331,ENSMUSG00000021957,ENSMUSG00000107023,ENSMUSG00000042567,ENSMUSG00000020271,ENSMUSG00000020716,ENSMUSG00000003779,ENSMUSG00000021488,ENSMUSG00000043207,ENSMUSG00000025862,ENSMUSG00000029122,ENSMUSG00000036698,ENSMUSG00000029003,ENSMUSG00000042029,ENSMUSG00000032097,ENSMUSG00000027379,ENSMUSG00000034269,ENSMUSG00000001911,ENSMUSG00000033444,ENSMUSG00000028063,ENSMUSG00000022961,ENSMUSG00000002748,ENSMUSG00000032633,ENSMUSG00000017491,ENSMUSG00000027198,ENSMUSG00000057530,ENSMUSG00000066643,ENSMUSG00000017721,ENSMUSG00000003233,ENSMUSG00000055024,ENSMUSG00000020661,ENSMUSG00000045039,ENSMUSG00000008090,ENSMUSG00000030284,ENSMUSG00000043733,ENSMUSG00000031311,ENSMUSG00000003464,ENSMUSG00000022130,ENSMUSG00000035311,ENSMUSG00000029635,ENSMUSG00000033862,ENSMUSG00000041319,ENSMUSG00000058571,ENSMUSG00000031922,ENSMUSG00000027404,ENSMUSG00000014444,ENSMUSG00000022545,ENSMUSG00000023079,ENSMUSG00000069631,ENSMUSG00000055884,ENSMUSG00000005534,ENSMUSG00000068699,ENSMUSG00000036768,ENSMUSG00000044702,ENSMUSG00000018574,ENSMUSG00000007570,ENSMUSG00000031740,ENSMUSG00000037935,ENSMUSG00000040356,ENSMUSG00000053877,ENSMUSG00000039033,ENSMUSG00000031540,ENSMUSG00000033276,ENSMUSG00000002413,ENSMUSG00000039852,ENSMUSG00000033991,ENSMUSG00000058558,ENSMUSG00000039087,ENSMUSG00000028057,ENSMUSG00000057406,ENSMUSG00000054252,ENSMUSG00000063870,ENSMUSG00000021546,ENSMUSG00000010755,ENSMUSG00000022521,ENSMUSG00000048154,ENSMUSG00000059070,ENSMUSG00000017146,ENSMUSG00000022350,ENSMUSG00000049482,ENSMUSG00000004872,ENSMUSG00000036473,ENSMUSG00000036940,ENSMUSG00000021767,ENSMUSG00000021240,ENSMUSG00000066979
Nystagmus	HP:0000639	3.75587e-14	13.4253	760	155	ENSMUSG00000027204,ENSMUSG00000027405,ENSMUSG00000025968,ENSMUSG00000032512,ENSMUSG00000031168,ENSMUSG00000068184,ENSMUSG00000001173,ENSMUSG00000004383,ENSMUSG00000021686,ENSMUSG00000031012,ENSMUSG00000020271,ENSMUSG00000026825,ENSMUSG00000034593,ENSMUSG00000024068,ENSMUSG00000004565,ENSMUSG00000021488,ENSMUSG00000078919,ENSMUSG00000029632,ENSMUSG00000028931,ENSMUSG00000043987,ENSMUSG00000030067,ENSMUSG00000035773,ENSMUSG00000029003,ENSMUSG00000042029,ENSMUSG00000032097,ENSMUSG00000018848,ENSMUSG00000029480,ENSMUSG00000043940,ENSMUSG00000015289,ENSMUSG00000034269,ENSMUSG00000033762,ENSMUSG00000001911,ENSMUSG00000046873,ENSMUSG00000032123,ENSMUSG00000020807,ENSMUSG00000036552,ENSMUSG00000025280,ENSMUSG00000034656,ENSMUSG00000025261,ENSMUSG00000031591,ENSMUSG00000073838,ENSMUSG00000039615,ENSMUSG00000022961,ENSMUSG00000021835,ENSMUSG00000022561,ENSMUSG00000002748,ENSMUSG00000026926,ENSMUSG00000041936,ENSMUSG00000034994,ENSMUSG00000016637,ENSMUSG00000034218,ENSMUSG00000027198,ENSMUSG00000014602,ENSMUSG00000028029,ENSMUSG00000066643,ENSMUSG00000017721,ENSMUSG00000029036,ENSMUSG00000055024,ENSMUSG00000020319,ENSMUSG00000025041,ENSMUSG00000020220,ENSMUSG00000048799,ENSMUSG00000022307,ENSMUSG00000008090,ENSMUSG00000047126,ENSMUSG00000038084,ENSMUSG00000043733,ENSMUSG00000052911,ENSMUSG00000003464,ENSMUSG00000021007,ENSMUSG00000096054,ENSMUSG00000042328,ENSMUSG00000005360,ENSMUSG00000042605,ENSMUSG00000001998,ENSMUSG00000031169,ENSMUSG00000041939,ENSMUSG00000014767,ENSMUSG00000022710,ENSMUSG00000022064,ENSMUSG00000056763,ENSMUSG00000037552,ENSMUSG00000063142,ENSMUSG00000000838,ENSMUSG00000022545,ENSMUSG00000023079,ENSMUSG00000028700,ENSMUSG00000055884,ENSMUSG00000063884,ENSMUSG00000021694,ENSMUSG00000051786,ENSMUSG00000002688,ENSMUSG00000040481,ENSMUSG00000035919,ENSMUSG00000040410,ENSMUSG00000025428,ENSMUSG00000022761,ENSMUSG00000027639,ENSMUSG00000044702,ENSMUSG00000035632,ENSMUSG00000031776,ENSMUSG00000007570,ENSMUSG00000037935,ENSMUSG00000018995,ENSMUSG00000026519,ENSMUSG00000021311,ENSMUSG00000036636,ENSMUSG00000020866,ENSMUSG00000028059,ENSMUSG00000004567,ENSMUSG00000001750,ENSMUSG00000041720,ENSMUSG00000025204,ENSMUSG00000041718,ENSMUSG00000038564,ENSMUSG00000020777,ENSMUSG00000024357,ENSMUSG00000002413,ENSMUSG00000002771,ENSMUSG00000031561,ENSMUSG00000016200,ENSMUSG00000039852,ENSMUSG00000024666,ENSMUSG00000037325,ENSMUSG00000025137,ENSMUSG00000014418,ENSMUSG00000032187,ENSMUSG00000000148,ENSMUSG00000030323,ENSMUSG00000028057,ENSMUSG00000057406,ENSMUSG00000039585,ENSMUSG00000006476,ENSMUSG00000010755,ENSMUSG00000027522,ENSMUSG00000025758,ENSMUSG00000022521,ENSMUSG00000048154,ENSMUSG00000057531,ENSMUSG00000021177,ENSMUSG00000030894,ENSMUSG00000017146,ENSMUSG00000070284,ENSMUSG00000022407,ENSMUSG00000026024,ENSMUSG00000005069,ENSMUSG00000021557,ENSMUSG00000053062,ENSMUSG00000036932,ENSMUSG00000026615,ENSMUSG00000019864,ENSMUSG00000036473,ENSMUSG00000035270,ENSMUSG00000027130,ENSMUSG00000001909
Abnormal involuntary eye movements	HP:0012547	3.82516e-14	13.4174	767	156	ENSMUSG00000027204,ENSMUSG00000027405,ENSMUSG00000025968,ENSMUSG00000032512,ENSMUSG00000031168,ENSMUSG00000068184,ENSMUSG00000001173,ENSMUSG00000004383,ENSMUSG00000021686,ENSMUSG00000031012,ENSMUSG00000020271,ENSMUSG00000026825,ENSMUSG00000034593,ENSMUSG00000024068,ENSMUSG00000004565,ENSMUSG00000021488,ENSMUSG00000078919,ENSMUSG00000029632,ENSMUSG00000028931,ENSMUSG00000043987,ENSMUSG00000030067,ENSMUSG00000035773,ENSMUSG00000029003,ENSMUSG00000042029,ENSMUSG00000032097,ENSMUSG00000018848,ENSMUSG00000029480,ENSMUSG00000043940,ENSMUSG00000015289,ENSMUSG00000034269,ENSMUSG00000033762,ENSMUSG00000001911,ENSMUSG00000046873,ENSMUSG00000032123,ENSMUSG00000020807,ENSMUSG00000036552,ENSMUSG00000025280,ENSMUSG00000034656,ENSMUSG00000025261,ENSMUSG00000031591,ENSMUSG00000073838,ENSMUSG00000039615,ENSMUSG00000022961,ENSMUSG00000021835,ENSMUSG00000022561,ENSMUSG00000002748,ENSMUSG00000026926,ENSMUSG00000041936,ENSMUSG00000034994,ENSMUSG00000016637,ENSMUSG00000034218,ENSMUSG00000027198,ENSMUSG00000014602,ENSMUSG00000028029,ENSMUSG00000066643,ENSMUSG00000017721,ENSMUSG00000029036,ENSMUSG00000055024,ENSMUSG00000020319,ENSMUSG00000025041,ENSMUSG00000020220,ENSMUSG00000048799,ENSMUSG00000022307,ENSMUSG00000008090,ENSMUSG00000047126,ENSMUSG00000038084,ENSMUSG00000043733,ENSMUSG00000052911,ENSMUSG00000003464,ENSMUSG00000021007,ENSMUSG00000096054,ENSMUSG00000042328,ENSMUSG00000005360,ENSMUSG00000042605,ENSMUSG00000001998,ENSMUSG00000031169,ENSMUSG00000041939,ENSMUSG00000014767,ENSMUSG00000022710,ENSMUSG00000022064,ENSMUSG00000056763,ENSMUSG00000037552,ENSMUSG00000063142,ENSMUSG00000000838,ENSMUSG00000022545,ENSMUSG00000023079,ENSMUSG00000028700,ENSMUSG00000055884,ENSMUSG00000063884,ENSMUSG00000021694,ENSMUSG00000051786,ENSMUSG00000002688,ENSMUSG00000040481,ENSMUSG00000035919,ENSMUSG00000040410,ENSMUSG00000025428,ENSMUSG00000022761,ENSMUSG00000027639,ENSMUSG00000044702,ENSMUSG00000035632,ENSMUSG00000031776,ENSMUSG00000007570,ENSMUSG00000037935,ENSMUSG00000018995,ENSMUSG00000026519,ENSMUSG00000021311,ENSMUSG00000036636,ENSMUSG00000020866,ENSMUSG00000028059,ENSMUSG00000004567,ENSMUSG00000001750,ENSMUSG00000041720,ENSMUSG00000025204,ENSMUSG00000041718,ENSMUSG00000038564,ENSMUSG00000020777,ENSMUSG00000024357,ENSMUSG00000002413,ENSMUSG00000002771,ENSMUSG00000031561,ENSMUSG00000016200,ENSMUSG00000039852,ENSMUSG00000024666,ENSMUSG00000037325,ENSMUSG00000025137,ENSMUSG00000014418,ENSMUSG00000032187,ENSMUSG00000000148,ENSMUSG00000030323,ENSMUSG00000028057,ENSMUSG00000057406,ENSMUSG00000039585,ENSMUSG00000006476,ENSMUSG00000010755,ENSMUSG00000027522,ENSMUSG00000025758,ENSMUSG00000022521,ENSMUSG00000048154,ENSMUSG00000057531,ENSMUSG00000021177,ENSMUSG00000030894,ENSMUSG00000017146,ENSMUSG00000070284,ENSMUSG00000022407,ENSMUSG00000026024,ENSMUSG00000005069,ENSMUSG00000021557,ENSMUSG00000053062,ENSMUSG00000036932,ENSMUSG00000026615,ENSMUSG00000029104,ENSMUSG00000019864,ENSMUSG00000036473,ENSMUSG00000035270,ENSMUSG00000027130,ENSMUSG00000001909
Atrial septal defect	HP:0001631	4.14448e-14	13.3825	326	87	ENSMUSG00000039197,ENSMUSG00000025278,ENSMUSG00000025290,ENSMUSG00000001506,ENSMUSG00000029661,ENSMUSG00000067288,ENSMUSG00000031644,ENSMUSG00000051331,ENSMUSG00000021957,ENSMUSG00000107023,ENSMUSG00000020271,ENSMUSG00000020716,ENSMUSG00000021488,ENSMUSG00000043207,ENSMUSG00000025862,ENSMUSG00000029122,ENSMUSG00000036698,ENSMUSG00000029003,ENSMUSG00000042029,ENSMUSG00000032097,ENSMUSG00000027379,ENSMUSG00000034269,ENSMUSG00000001911,ENSMUSG00000033444,ENSMUSG00000028063,ENSMUSG00000022961,ENSMUSG00000002748,ENSMUSG00000032633,ENSMUSG00000027198,ENSMUSG00000057530,ENSMUSG00000066643,ENSMUSG00000017721,ENSMUSG00000003233,ENSMUSG00000055024,ENSMUSG00000020661,ENSMUSG00000045039,ENSMUSG00000008090,ENSMUSG00000043733,ENSMUSG00000031311,ENSMUSG00000003464,ENSMUSG00000022130,ENSMUSG00000035311,ENSMUSG00000029635,ENSMUSG00000033862,ENSMUSG00000041319,ENSMUSG00000058571,ENSMUSG00000031922,ENSMUSG00000027404,ENSMUSG00000014444,ENSMUSG00000022545,ENSMUSG00000023079,ENSMUSG00000069631,ENSMUSG00000055884,ENSMUSG00000005534,ENSMUSG00000036768,ENSMUSG00000044702,ENSMUSG00000018574,ENSMUSG00000007570,ENSMUSG00000031740,ENSMUSG00000037935,ENSMUSG00000040356,ENSMUSG00000053877,ENSMUSG00000039033,ENSMUSG00000031540,ENSMUSG00000002413,ENSMUSG00000039852,ENSMUSG00000033991,ENSMUSG00000058558,ENSMUSG00000039087,ENSMUSG00000028057,ENSMUSG00000057406,ENSMUSG00000054252,ENSMUSG00000063870,ENSMUSG00000021546,ENSMUSG00000010755,ENSMUSG00000022521,ENSMUSG00000048154,ENSMUSG00000059070,ENSMUSG00000017146,ENSMUSG00000022350,ENSMUSG00000049482,ENSMUSG00000004872,ENSMUSG00000036473,ENSMUSG00000036940,ENSMUSG00000021767,ENSMUSG00000021240,ENSMUSG00000066979
Abnormality of the nasal alae	HP:0000429	5.28629e-14	13.2768	517	118	ENSMUSG00000025278,ENSMUSG00000022565,ENSMUSG00000027204,ENSMUSG00000015291,ENSMUSG00000037270,ENSMUSG00000107023,ENSMUSG00000031012,ENSMUSG00000074698,ENSMUSG00000024921,ENSMUSG00000024163,ENSMUSG00000030982,ENSMUSG00000004846,ENSMUSG00000020716,ENSMUSG00000000605,ENSMUSG00000000787,ENSMUSG00000027012,ENSMUSG00000030067,ENSMUSG00000024037,ENSMUSG00000027478,ENSMUSG00000029480,ENSMUSG00000034269,ENSMUSG00000020745,ENSMUSG00000033762,ENSMUSG00000028556,ENSMUSG00000001911,ENSMUSG00000020807,ENSMUSG00000025280,ENSMUSG00000025261,ENSMUSG00000022561,ENSMUSG00000017491,ENSMUSG00000027198,ENSMUSG00000031284,ENSMUSG00000014602,ENSMUSG00000024989,ENSMUSG00000066643,ENSMUSG00000022263,ENSMUSG00000017721,ENSMUSG00000003233,ENSMUSG00000021027,ENSMUSG00000029036,ENSMUSG00000053477,ENSMUSG00000048799,ENSMUSG00000045039,ENSMUSG00000029071,ENSMUSG00000003464,ENSMUSG00000021007,ENSMUSG00000038208,ENSMUSG00000026761,ENSMUSG00000045103,ENSMUSG00000031985,ENSMUSG00000035311,ENSMUSG00000033862,ENSMUSG00000028542,ENSMUSG00000031169,ENSMUSG00000041939,ENSMUSG00000022064,ENSMUSG00000058571,ENSMUSG00000021466,ENSMUSG00000059327,ENSMUSG00000053333,ENSMUSG00000056763,ENSMUSG00000031521,ENSMUSG00000022545,ENSMUSG00000028700,ENSMUSG00000031278,ENSMUSG00000038733,ENSMUSG00000005534,ENSMUSG00000051786,ENSMUSG00000061731,ENSMUSG00000033540,ENSMUSG00000042390,ENSMUSG00000029580,ENSMUSG00000040481,ENSMUSG00000024330,ENSMUSG00000036768,ENSMUSG00000035632,ENSMUSG00000031229,ENSMUSG00000031776,ENSMUSG00000057421,ENSMUSG00000037935,ENSMUSG00000019082,ENSMUSG00000025575,ENSMUSG00000047407,ENSMUSG00000053877,ENSMUSG00000031540,ENSMUSG00000041482,ENSMUSG00000041718,ENSMUSG00000038564,ENSMUSG00000048402,ENSMUSG00000005583,ENSMUSG00000002413,ENSMUSG00000039852,ENSMUSG00000024666,ENSMUSG00000033991,ENSMUSG00000032187,ENSMUSG00000030323,ENSMUSG00000024940,ENSMUSG00000054252,ENSMUSG00000002109,ENSMUSG00000021546,ENSMUSG00000002812,ENSMUSG00000039116,ENSMUSG00000025758,ENSMUSG00000038902,ENSMUSG00000022521,ENSMUSG00000036980,ENSMUSG00000017146,ENSMUSG00000022407,ENSMUSG00000003166,ENSMUSG00000005069,ENSMUSG00000036932,ENSMUSG00000020166,ENSMUSG00000004872,ENSMUSG00000051149,ENSMUSG00000036473,ENSMUSG00000035270,ENSMUSG00000036940,ENSMUSG00000020694
Increased head circumference	HP:0040194	5.78891e-14	13.2374	357	92	ENSMUSG00000039197,ENSMUSG00000027204,ENSMUSG00000015291,ENSMUSG00000031375,ENSMUSG00000037270,ENSMUSG00000004207,ENSMUSG00000004383,ENSMUSG00000020271,ENSMUSG00000030982,ENSMUSG00000015937,ENSMUSG00000020716,ENSMUSG00000000605,ENSMUSG00000022708,ENSMUSG00000021488,ENSMUSG00000043207,ENSMUSG00000025862,ENSMUSG00000019907,ENSMUSG00000030067,ENSMUSG00000045374,ENSMUSG00000032097,ENSMUSG00000027478,ENSMUSG00000027778,ENSMUSG00000043940,ENSMUSG00000041415,ENSMUSG00000001911,ENSMUSG00000027429,ENSMUSG00000036552,ENSMUSG00000025280,ENSMUSG00000047193,ENSMUSG00000025261,ENSMUSG00000019699,ENSMUSG00000042050,ENSMUSG00000028063,ENSMUSG00000022961,ENSMUSG00000028402,ENSMUSG00000027198,ENSMUSG00000039943,ENSMUSG00000031189,ENSMUSG00000031367,ENSMUSG00000031284,ENSMUSG00000027809,ENSMUSG00000066643,ENSMUSG00000022263,ENSMUSG00000017721,ENSMUSG00000003233,ENSMUSG00000048799,ENSMUSG00000020661,ENSMUSG00000027868,ENSMUSG00000031311,ENSMUSG00000056758,ENSMUSG00000029071,ENSMUSG00000003464,ENSMUSG00000038208,ENSMUSG00000045103,ENSMUSG00000018548,ENSMUSG00000022710,ENSMUSG00000021466,ENSMUSG00000053333,ENSMUSG00000000838,ENSMUSG00000028700,ENSMUSG00000069631,ENSMUSG00000004880,ENSMUSG00000031278,ENSMUSG00000033540,ENSMUSG00000040481,ENSMUSG00000004788,ENSMUSG00000018574,ENSMUSG00000023852,ENSMUSG00000036636,ENSMUSG00000025001,ENSMUSG00000073609,ENSMUSG00000047407,ENSMUSG00000001750,ENSMUSG00000041718,ENSMUSG00000048402,ENSMUSG00000002413,ENSMUSG00000039852,ENSMUSG00000028057,ENSMUSG00000054252,ENSMUSG00000066235,ENSMUSG00000063870,ENSMUSG00000031161,ENSMUSG00000002900,ENSMUSG00000022350,ENSMUSG00000032228,ENSMUSG00000022623,ENSMUSG00000007080,ENSMUSG00000005069,ENSMUSG00000024381,ENSMUSG00000036940,ENSMUSG00000001909,ENSMUSG00000030774
Abnormal atrial septum morphology	HP:0011994	6.24721e-14	13.2043	328	87	ENSMUSG00000039197,ENSMUSG00000025278,ENSMUSG00000025290,ENSMUSG00000001506,ENSMUSG00000029661,ENSMUSG00000067288,ENSMUSG00000031644,ENSMUSG00000051331,ENSMUSG00000021957,ENSMUSG00000107023,ENSMUSG00000020271,ENSMUSG00000020716,ENSMUSG00000021488,ENSMUSG00000043207,ENSMUSG00000025862,ENSMUSG00000029122,ENSMUSG00000036698,ENSMUSG00000029003,ENSMUSG00000042029,ENSMUSG00000032097,ENSMUSG00000027379,ENSMUSG00000034269,ENSMUSG00000001911,ENSMUSG00000033444,ENSMUSG00000028063,ENSMUSG00000022961,ENSMUSG00000002748,ENSMUSG00000032633,ENSMUSG00000027198,ENSMUSG00000057530,ENSMUSG00000066643,ENSMUSG00000017721,ENSMUSG00000003233,ENSMUSG00000055024,ENSMUSG00000020661,ENSMUSG00000045039,ENSMUSG00000008090,ENSMUSG00000043733,ENSMUSG00000031311,ENSMUSG00000003464,ENSMUSG00000022130,ENSMUSG00000035311,ENSMUSG00000029635,ENSMUSG00000033862,ENSMUSG00000041319,ENSMUSG00000058571,ENSMUSG00000031922,ENSMUSG00000027404,ENSMUSG00000014444,ENSMUSG00000022545,ENSMUSG00000023079,ENSMUSG00000069631,ENSMUSG00000055884,ENSMUSG00000005534,ENSMUSG00000036768,ENSMUSG00000044702,ENSMUSG00000018574,ENSMUSG00000007570,ENSMUSG00000031740,ENSMUSG00000037935,ENSMUSG00000040356,ENSMUSG00000053877,ENSMUSG00000039033,ENSMUSG00000031540,ENSMUSG00000002413,ENSMUSG00000039852,ENSMUSG00000033991,ENSMUSG00000058558,ENSMUSG00000039087,ENSMUSG00000028057,ENSMUSG00000057406,ENSMUSG00000054252,ENSMUSG00000063870,ENSMUSG00000021546,ENSMUSG00000010755,ENSMUSG00000022521,ENSMUSG00000048154,ENSMUSG00000059070,ENSMUSG00000017146,ENSMUSG00000022350,ENSMUSG00000049482,ENSMUSG00000004872,ENSMUSG00000036473,ENSMUSG00000036940,ENSMUSG00000021767,ENSMUSG00000021240,ENSMUSG00000066979
Abnormality of the knee	HP:0002815	6.40625e-14	13.1934	260	75	ENSMUSG00000026193,ENSMUSG00000025278,ENSMUSG00000027204,ENSMUSG00000001506,ENSMUSG00000029661,ENSMUSG00000031328,ENSMUSG00000045962,ENSMUSG00000031168,ENSMUSG00000001555,ENSMUSG00000001173,ENSMUSG00000020473,ENSMUSG00000020716,ENSMUSG00000022708,ENSMUSG00000021488,ENSMUSG00000078919,ENSMUSG00000029122,ENSMUSG00000031634,ENSMUSG00000026837,ENSMUSG00000000693,ENSMUSG00000033762,ENSMUSG00000032332,ENSMUSG00000032123,ENSMUSG00000036552,ENSMUSG00000031591,ENSMUSG00000002748,ENSMUSG00000027198,ENSMUSG00000035765,ENSMUSG00000014602,ENSMUSG00000030451,ENSMUSG00000055024,ENSMUSG00000035933,ENSMUSG00000025041,ENSMUSG00000033769,ENSMUSG00000045039,ENSMUSG00000052911,ENSMUSG00000026761,ENSMUSG00000035311,ENSMUSG00000028542,ENSMUSG00000001998,ENSMUSG00000006585,ENSMUSG00000058571,ENSMUSG00000023079,ENSMUSG00000061731,ENSMUSG00000033540,ENSMUSG00000068699,ENSMUSG00000026042,ENSMUSG00000031229,ENSMUSG00000037935,ENSMUSG00000036636,ENSMUSG00000026950,ENSMUSG00000025575,ENSMUSG00000031540,ENSMUSG00000004567,ENSMUSG00000041482,ENSMUSG00000014355,ENSMUSG00000038564,ENSMUSG00000002413,ENSMUSG00000039087,ENSMUSG00000032187,ENSMUSG00000068290,ENSMUSG00000033788,ENSMUSG00000039585,ENSMUSG00000054252,ENSMUSG00000022521,ENSMUSG00000051323,ENSMUSG00000070284,ENSMUSG00000027993,ENSMUSG00000019055,ENSMUSG00000036932,ENSMUSG00000023066,ENSMUSG00000022960,ENSMUSG00000036672,ENSMUSG00000024236,ENSMUSG00000021767,ENSMUSG00000048126
Macrocephaly	HP:0000256	6.80103e-14	13.1674	346	90	ENSMUSG00000039197,ENSMUSG00000027204,ENSMUSG00000015291,ENSMUSG00000031375,ENSMUSG00000037270,ENSMUSG00000004383,ENSMUSG00000020271,ENSMUSG00000030982,ENSMUSG00000015937,ENSMUSG00000020716,ENSMUSG00000000605,ENSMUSG00000022708,ENSMUSG00000021488,ENSMUSG00000043207,ENSMUSG00000025862,ENSMUSG00000019907,ENSMUSG00000030067,ENSMUSG00000045374,ENSMUSG00000032097,ENSMUSG00000027478,ENSMUSG00000027778,ENSMUSG00000043940,ENSMUSG00000041415,ENSMUSG00000001911,ENSMUSG00000027429,ENSMUSG00000036552,ENSMUSG00000025280,ENSMUSG00000047193,ENSMUSG00000025261,ENSMUSG00000019699,ENSMUSG00000042050,ENSMUSG00000028063,ENSMUSG00000022961,ENSMUSG00000028402,ENSMUSG00000027198,ENSMUSG00000039943,ENSMUSG00000031189,ENSMUSG00000031367,ENSMUSG00000031284,ENSMUSG00000027809,ENSMUSG00000066643,ENSMUSG00000022263,ENSMUSG00000017721,ENSMUSG00000003233,ENSMUSG00000048799,ENSMUSG00000020661,ENSMUSG00000027868,ENSMUSG00000031311,ENSMUSG00000056758,ENSMUSG00000029071,ENSMUSG00000003464,ENSMUSG00000045103,ENSMUSG00000018548,ENSMUSG00000022710,ENSMUSG00000021466,ENSMUSG00000053333,ENSMUSG00000000838,ENSMUSG00000028700,ENSMUSG00000069631,ENSMUSG00000004880,ENSMUSG00000031278,ENSMUSG00000033540,ENSMUSG00000040481,ENSMUSG00000004788,ENSMUSG00000018574,ENSMUSG00000023852,ENSMUSG00000036636,ENSMUSG00000025001,ENSMUSG00000073609,ENSMUSG00000047407,ENSMUSG00000001750,ENSMUSG00000041718,ENSMUSG00000048402,ENSMUSG00000002413,ENSMUSG00000039852,ENSMUSG00000028057,ENSMUSG00000054252,ENSMUSG00000066235,ENSMUSG00000063870,ENSMUSG00000031161,ENSMUSG00000002900,ENSMUSG00000022350,ENSMUSG00000032228,ENSMUSG00000022623,ENSMUSG00000007080,ENSMUSG00000005069,ENSMUSG00000024381,ENSMUSG00000036940,ENSMUSG00000001909,ENSMUSG00000030774
Hernia	HP:0100790	7.79054e-14	13.1084	419	102	ENSMUSG00000025278,ENSMUSG00000027204,ENSMUSG00000024909,ENSMUSG00000001506,ENSMUSG00000029661,ENSMUSG00000067288,ENSMUSG00000031328,ENSMUSG00000026043,ENSMUSG00000107023,ENSMUSG00000001173,ENSMUSG00000020473,ENSMUSG00000031012,ENSMUSG00000024921,ENSMUSG00000020271,ENSMUSG00000029913,ENSMUSG00000000605,ENSMUSG00000021488,ENSMUSG00000025862,ENSMUSG00000019907,ENSMUSG00000029003,ENSMUSG00000024037,ENSMUSG00000032097,ENSMUSG00000026837,ENSMUSG00000035325,ENSMUSG00000027478,ENSMUSG00000027778,ENSMUSG00000051920,ENSMUSG00000015289,ENSMUSG00000034269,ENSMUSG00000020745,ENSMUSG00000036036,ENSMUSG00000001911,ENSMUSG00000046873,ENSMUSG00000024238,ENSMUSG00000036552,ENSMUSG00000047193,ENSMUSG00000033444,ENSMUSG00000042050,ENSMUSG00000001768,ENSMUSG00000002748,ENSMUSG00000025199,ENSMUSG00000017491,ENSMUSG00000031367,ENSMUSG00000001576,ENSMUSG00000066643,ENSMUSG00000003233,ENSMUSG00000053477,ENSMUSG00000048799,ENSMUSG00000020661,ENSMUSG00000045039,ENSMUSG00000056758,ENSMUSG00000029071,ENSMUSG00000022130,ENSMUSG00000035311,ENSMUSG00000031169,ENSMUSG00000058571,ENSMUSG00000021466,ENSMUSG00000053333,ENSMUSG00000031521,ENSMUSG00000053907,ENSMUSG00000038056,ENSMUSG00000022231,ENSMUSG00000022545,ENSMUSG00000023079,ENSMUSG00000055884,ENSMUSG00000004880,ENSMUSG00000033540,ENSMUSG00000024330,ENSMUSG00000024054,ENSMUSG00000006289,ENSMUSG00000026042,ENSMUSG00000044702,ENSMUSG00000026245,ENSMUSG00000031229,ENSMUSG00000007570,ENSMUSG00000031740,ENSMUSG00000037935,ENSMUSG00000019082,ENSMUSG00000025001,ENSMUSG00000040356,ENSMUSG00000053877,ENSMUSG00000039033,ENSMUSG00000041482,ENSMUSG00000033991,ENSMUSG00000004221,ENSMUSG00000039087,ENSMUSG00000032187,ENSMUSG00000000148,ENSMUSG00000057406,ENSMUSG00000038902,ENSMUSG00000022521,ENSMUSG00000048154,ENSMUSG00000017146,ENSMUSG00000001924,ENSMUSG00000022350,ENSMUSG00000003166,ENSMUSG00000022623,ENSMUSG00000019055,ENSMUSG00000051149,ENSMUSG00000031963,ENSMUSG00000038521,ENSMUSG00000021240
Pain	HP:0012531	8.15938e-14	13.0883	469	110	ENSMUSG00000054387,ENSMUSG00000027204,ENSMUSG00000021611,ENSMUSG00000001506,ENSMUSG00000003814,ENSMUSG00000031644,ENSMUSG00000019802,ENSMUSG00000026043,ENSMUSG00000003402,ENSMUSG00000057113,ENSMUSG00000025982,ENSMUSG00000031012,ENSMUSG00000026553,ENSMUSG00000026399,ENSMUSG00000024068,ENSMUSG00000020716,ENSMUSG00000029913,ENSMUSG00000014606,ENSMUSG00000043207,ENSMUSG00000025402,ENSMUSG00000030067,ENSMUSG00000031634,ENSMUSG00000056228,ENSMUSG00000026837,ENSMUSG00000038224,ENSMUSG00000059552,ENSMUSG00000034120,ENSMUSG00000024238,ENSMUSG00000025280,ENSMUSG00000031604,ENSMUSG00000031591,ENSMUSG00000028063,ENSMUSG00000030987,ENSMUSG00000032498,ENSMUSG00000004789,ENSMUSG00000002748,ENSMUSG00000035493,ENSMUSG00000027198,ENSMUSG00000057530,ENSMUSG00000017721,ENSMUSG00000060600,ENSMUSG00000053477,ENSMUSG00000020661,ENSMUSG00000038084,ENSMUSG00000043733,ENSMUSG00000030341,ENSMUSG00000039005,ENSMUSG00000096054,ENSMUSG00000045103,ENSMUSG00000042605,ENSMUSG00000026107,ENSMUSG00000031169,ENSMUSG00000041939,ENSMUSG00000053333,ENSMUSG00000026672,ENSMUSG00000053907,ENSMUSG00000000838,ENSMUSG00000014444,ENSMUSG00000027710,ENSMUSG00000022545,ENSMUSG00000023079,ENSMUSG00000062729,ENSMUSG00000022847,ENSMUSG00000004880,ENSMUSG00000061731,ENSMUSG00000024330,ENSMUSG00000020718,ENSMUSG00000068699,ENSMUSG00000020289,ENSMUSG00000002496,ENSMUSG00000026042,ENSMUSG00000044702,ENSMUSG00000018574,ENSMUSG00000031229,ENSMUSG00000031740,ENSMUSG00000037935,ENSMUSG00000036636,ENSMUSG00000020115,ENSMUSG00000079109,ENSMUSG00000001750,ENSMUSG00000075704,ENSMUSG00000003031,ENSMUSG00000010057,ENSMUSG00000039087,ENSMUSG00000059248,ENSMUSG00000044350,ENSMUSG00000033788,ENSMUSG00000002109,ENSMUSG00000027522,ENSMUSG00000009376,ENSMUSG00000032193,ENSMUSG00000021916,ENSMUSG00000017146,ENSMUSG00000022562,ENSMUSG00000001924,ENSMUSG00000030409,ENSMUSG00000034799,ENSMUSG00000007080,ENSMUSG00000042594,ENSMUSG00000005107,ENSMUSG00000024381,ENSMUSG00000020593,ENSMUSG00000004980,ENSMUSG00000038102,ENSMUSG00000038521,ENSMUSG00000024236,ENSMUSG00000021549,ENSMUSG00000031392,ENSMUSG00000021866,ENSMUSG00000029521
Abnormality of muscle size	HP:0030236	9.1508e-14	13.0385	495	114	ENSMUSG00000039197,ENSMUSG00000022565,ENSMUSG00000027405,ENSMUSG00000029328,ENSMUSG00000031328,ENSMUSG00000045962,ENSMUSG00000031644,ENSMUSG00000004383,ENSMUSG00000004846,ENSMUSG00000024068,ENSMUSG00000004565,ENSMUSG00000022708,ENSMUSG00000018707,ENSMUSG00000045374,ENSMUSG00000031583,ENSMUSG00000027478,ENSMUSG00000022788,ENSMUSG00000025579,ENSMUSG00000036036,ENSMUSG00000032332,ENSMUSG00000027429,ENSMUSG00000025280,ENSMUSG00000025261,ENSMUSG00000031591,ENSMUSG00000039615,ENSMUSG00000028063,ENSMUSG00000030987,ENSMUSG00000002748,ENSMUSG00000041936,ENSMUSG00000016637,ENSMUSG00000034218,ENSMUSG00000031367,ENSMUSG00000037679,ENSMUSG00000014602,ENSMUSG00000001576,ENSMUSG00000029036,ENSMUSG00000020982,ENSMUSG00000020319,ENSMUSG00000020220,ENSMUSG00000053477,ENSMUSG00000038084,ENSMUSG00000052911,ENSMUSG00000056758,ENSMUSG00000029071,ENSMUSG00000040667,ENSMUSG00000096054,ENSMUSG00000045103,ENSMUSG00000035311,ENSMUSG00000042605,ENSMUSG00000026672,ENSMUSG00000031521,ENSMUSG00000026207,ENSMUSG00000063142,ENSMUSG00000023079,ENSMUSG00000024941,ENSMUSG00000028700,ENSMUSG00000021694,ENSMUSG00000005534,ENSMUSG00000033540,ENSMUSG00000029580,ENSMUSG00000022234,ENSMUSG00000035919,ENSMUSG00000040410,ENSMUSG00000068699,ENSMUSG00000024054,ENSMUSG00000031229,ENSMUSG00000018995,ENSMUSG00000021420,ENSMUSG00000025001,ENSMUSG00000020115,ENSMUSG00000026950,ENSMUSG00000031540,ENSMUSG00000041482,ENSMUSG00000038564,ENSMUSG00000024357,ENSMUSG00000037325,ENSMUSG00000059248,ENSMUSG00000032187,ENSMUSG00000026554,ENSMUSG00000033788,ENSMUSG00000039585,ENSMUSG00000066235,ENSMUSG00000021546,ENSMUSG00000022386,ENSMUSG00000010755,ENSMUSG00000021646,ENSMUSG00000042211,ENSMUSG00000021177,ENSMUSG00000021916,ENSMUSG00000034902,ENSMUSG00000023456,ENSMUSG00000021066,ENSMUSG00000070284,ENSMUSG00000001924,ENSMUSG00000007783,ENSMUSG00000022350,ENSMUSG00000027889,ENSMUSG00000022407,ENSMUSG00000030409,ENSMUSG00000034799,ENSMUSG00000026024,ENSMUSG00000005069,ENSMUSG00000021557,ENSMUSG00000024831,ENSMUSG00000036932,ENSMUSG00000024381,ENSMUSG00000026203,ENSMUSG00000004980,ENSMUSG00000038102,ENSMUSG00000027130,ENSMUSG00000039205,ENSMUSG00000021549,ENSMUSG00000021866,ENSMUSG00000048126
Abnormal eyebrow morphology	HP:0000534	1.27328e-13	12.8951	428	103	ENSMUSG00000027204,ENSMUSG00000021611,ENSMUSG00000029661,ENSMUSG00000067288,ENSMUSG00000026043,ENSMUSG00000031168,ENSMUSG00000057113,ENSMUSG00000020473,ENSMUSG00000031577,ENSMUSG00000074698,ENSMUSG00000037286,ENSMUSG00000024921,ENSMUSG00000020271,ENSMUSG00000030982,ENSMUSG00000020716,ENSMUSG00000004565,ENSMUSG00000022708,ENSMUSG00000043207,ENSMUSG00000025862,ENSMUSG00000028931,ENSMUSG00000062825,ENSMUSG00000032097,ENSMUSG00000043940,ENSMUSG00000034269,ENSMUSG00000033762,ENSMUSG00000028556,ENSMUSG00000001911,ENSMUSG00000046873,ENSMUSG00000020807,ENSMUSG00000036552,ENSMUSG00000025280,ENSMUSG00000032480,ENSMUSG00000033444,ENSMUSG00000028063,ENSMUSG00000022961,ENSMUSG00000001768,ENSMUSG00000016637,ENSMUSG00000066643,ENSMUSG00000022263,ENSMUSG00000021027,ENSMUSG00000029036,ENSMUSG00000055024,ENSMUSG00000020319,ENSMUSG00000048799,ENSMUSG00000020661,ENSMUSG00000045039,ENSMUSG00000008090,ENSMUSG00000020892,ENSMUSG00000056758,ENSMUSG00000038208,ENSMUSG00000022130,ENSMUSG00000036792,ENSMUSG00000035311,ENSMUSG00000033862,ENSMUSG00000022685,ENSMUSG00000022064,ENSMUSG00000059327,ENSMUSG00000056763,ENSMUSG00000063142,ENSMUSG00000038056,ENSMUSG00000069631,ENSMUSG00000038733,ENSMUSG00000061731,ENSMUSG00000033540,ENSMUSG00000029580,ENSMUSG00000040481,ENSMUSG00000035919,ENSMUSG00000040410,ENSMUSG00000024054,ENSMUSG00000022761,ENSMUSG00000057421,ENSMUSG00000023852,ENSMUSG00000037935,ENSMUSG00000039033,ENSMUSG00000031540,ENSMUSG00000047921,ENSMUSG00000036646,ENSMUSG00000014355,ENSMUSG00000038564,ENSMUSG00000005583,ENSMUSG00000027894,ENSMUSG00000002413,ENSMUSG00000039852,ENSMUSG00000024666,ENSMUSG00000037325,ENSMUSG00000032187,ENSMUSG00000057406,ENSMUSG00000024940,ENSMUSG00000029547,ENSMUSG00000021546,ENSMUSG00000002812,ENSMUSG00000022521,ENSMUSG00000036980,ENSMUSG00000048154,ENSMUSG00000022623,ENSMUSG00000039630,ENSMUSG00000036932,ENSMUSG00000020166,ENSMUSG00000049482,ENSMUSG00000004872,ENSMUSG00000036940,ENSMUSG00000001909,ENSMUSG00000029201
Aplasia/hypoplasia involving bones of the lower limbs	HP:0006493	1.3488e-13	12.8701	280	78	ENSMUSG00000026193,ENSMUSG00000025278,ENSMUSG00000027204,ENSMUSG00000031375,ENSMUSG00000031328,ENSMUSG00000031644,ENSMUSG00000026043,ENSMUSG00000001555,ENSMUSG00000024921,ENSMUSG00000024163,ENSMUSG00000020271,ENSMUSG00000030982,ENSMUSG00000028931,ENSMUSG00000028469,ENSMUSG00000045374,ENSMUSG00000032097,ENSMUSG00000027778,ENSMUSG00000043940,ENSMUSG00000034269,ENSMUSG00000032383,ENSMUSG00000033762,ENSMUSG00000025280,ENSMUSG00000047193,ENSMUSG00000025261,ENSMUSG00000031591,ENSMUSG00000033444,ENSMUSG00000042050,ENSMUSG00000028063,ENSMUSG00000022961,ENSMUSG00000025199,ENSMUSG00000035765,ENSMUSG00000066643,ENSMUSG00000030451,ENSMUSG00000053477,ENSMUSG00000048799,ENSMUSG00000033769,ENSMUSG00000020661,ENSMUSG00000027868,ENSMUSG00000008090,ENSMUSG00000020892,ENSMUSG00000055737,ENSMUSG00000026761,ENSMUSG00000036792,ENSMUSG00000031169,ENSMUSG00000006585,ENSMUSG00000022710,ENSMUSG00000058571,ENSMUSG00000000838,ENSMUSG00000001962,ENSMUSG00000032409,ENSMUSG00000033540,ENSMUSG00000040481,ENSMUSG00000040410,ENSMUSG00000057421,ENSMUSG00000037935,ENSMUSG00000025575,ENSMUSG00000031540,ENSMUSG00000014355,ENSMUSG00000038564,ENSMUSG00000024357,ENSMUSG00000039852,ENSMUSG00000032187,ENSMUSG00000030323,ENSMUSG00000057406,ENSMUSG00000068290,ENSMUSG00000024940,ENSMUSG00000054252,ENSMUSG00000063870,ENSMUSG00000031161,ENSMUSG00000009376,ENSMUSG00000031818,ENSMUSG00000005069,ENSMUSG00000036932,ENSMUSG00000029104,ENSMUSG00000036473,ENSMUSG00000022960,ENSMUSG00000001909,ENSMUSG00000021767
Autistic behavior	HP:0000729	1.40657e-13	12.8518	441	105	ENSMUSG00000015291,ENSMUSG00000025968,ENSMUSG00000051331,ENSMUSG00000068184,ENSMUSG00000031708,ENSMUSG00000031012,ENSMUSG00000037286,ENSMUSG00000024163,ENSMUSG00000020271,ENSMUSG00000026825,ENSMUSG00000021666,ENSMUSG00000020716,ENSMUSG00000000605,ENSMUSG00000034708,ENSMUSG00000022708,ENSMUSG00000021488,ENSMUSG00000018707,ENSMUSG00000025862,ENSMUSG00000028931,ENSMUSG00000000787,ENSMUSG00000036698,ENSMUSG00000030067,ENSMUSG00000056228,ENSMUSG00000036273,ENSMUSG00000025889,ENSMUSG00000032097,ENSMUSG00000018848,ENSMUSG00000021156,ENSMUSG00000035284,ENSMUSG00000043940,ENSMUSG00000034269,ENSMUSG00000022841,ENSMUSG00000028556,ENSMUSG00000027429,ENSMUSG00000034656,ENSMUSG00000033444,ENSMUSG00000022961,ENSMUSG00000002748,ENSMUSG00000032633,ENSMUSG00000027198,ENSMUSG00000035765,ENSMUSG00000031189,ENSMUSG00000031367,ENSMUSG00000031284,ENSMUSG00000014602,ENSMUSG00000028029,ENSMUSG00000022263,ENSMUSG00000030451,ENSMUSG00000055024,ENSMUSG00000035933,ENSMUSG00000053477,ENSMUSG00000068329,ENSMUSG00000027010,ENSMUSG00000047126,ENSMUSG00000031311,ENSMUSG00000038208,ENSMUSG00000045103,ENSMUSG00000036792,ENSMUSG00000029635,ENSMUSG00000030347,ENSMUSG00000022710,ENSMUSG00000038056,ENSMUSG00000000838,ENSMUSG00000023079,ENSMUSG00000031278,ENSMUSG00000038733,ENSMUSG00000042390,ENSMUSG00000040481,ENSMUSG00000020289,ENSMUSG00000002496,ENSMUSG00000037851,ENSMUSG00000035632,ENSMUSG00000031229,ENSMUSG00000023852,ENSMUSG00000019082,ENSMUSG00000031540,ENSMUSG00000047921,ENSMUSG00000036646,ENSMUSG00000025037,ENSMUSG00000041718,ENSMUSG00000020777,ENSMUSG00000005583,ENSMUSG00000002771,ENSMUSG00000039852,ENSMUSG00000024666,ENSMUSG00000010057,ENSMUSG00000020923,ENSMUSG00000039087,ENSMUSG00000034544,ENSMUSG00000029547,ENSMUSG00000056073,ENSMUSG00000038902,ENSMUSG00000022521,ENSMUSG00000051323,ENSMUSG00000022407,ENSMUSG00000032228,ENSMUSG00000030409,ENSMUSG00000022623,ENSMUSG00000021557,ENSMUSG00000053062,ENSMUSG00000051149,ENSMUSG00000036473,ENSMUSG00000001909,ENSMUSG00000028053,ENSMUSG00000020694
Abnormality of the synovia	HP:0005262	1.46697e-13	12.8336	258	74	ENSMUSG00000025278,ENSMUSG00000027204,ENSMUSG00000031375,ENSMUSG00000024909,ENSMUSG00000001506,ENSMUSG00000029661,ENSMUSG00000031328,ENSMUSG00000026043,ENSMUSG00000001555,ENSMUSG00000001173,ENSMUSG00000004383,ENSMUSG00000021686,ENSMUSG00000020473,ENSMUSG00000043207,ENSMUSG00000025862,ENSMUSG00000029122,ENSMUSG00000031634,ENSMUSG00000029003,ENSMUSG00000026837,ENSMUSG00000035325,ENSMUSG00000034269,ENSMUSG00000020745,ENSMUSG00000033762,ENSMUSG00000001911,ENSMUSG00000032332,ENSMUSG00000046873,ENSMUSG00000025280,ENSMUSG00000047193,ENSMUSG00000042050,ENSMUSG00000028063,ENSMUSG00000041936,ENSMUSG00000035765,ENSMUSG00000066643,ENSMUSG00000003233,ENSMUSG00000048799,ENSMUSG00000033769,ENSMUSG00000049553,ENSMUSG00000027868,ENSMUSG00000008090,ENSMUSG00000043733,ENSMUSG00000029071,ENSMUSG00000035311,ENSMUSG00000028542,ENSMUSG00000001998,ENSMUSG00000031169,ENSMUSG00000021466,ENSMUSG00000056763,ENSMUSG00000027404,ENSMUSG00000022545,ENSMUSG00000032409,ENSMUSG00000055884,ENSMUSG00000006289,ENSMUSG00000026042,ENSMUSG00000044702,ENSMUSG00000007570,ENSMUSG00000031740,ENSMUSG00000026950,ENSMUSG00000025575,ENSMUSG00000047407,ENSMUSG00000041482,ENSMUSG00000048402,ENSMUSG00000024357,ENSMUSG00000002413,ENSMUSG00000057406,ENSMUSG00000068290,ENSMUSG00000039585,ENSMUSG00000054252,ENSMUSG00000063870,ENSMUSG00000048154,ENSMUSG00000017146,ENSMUSG00000070284,ENSMUSG00000019055,ENSMUSG00000021767,ENSMUSG00000048126
Clinodactyly of the 5th finger	HP:0004209	1.46697e-13	12.8336	258	74	ENSMUSG00000025278,ENSMUSG00000031168,ENSMUSG00000107023,ENSMUSG00000037286,ENSMUSG00000024163,ENSMUSG00000015937,ENSMUSG00000004565,ENSMUSG00000025862,ENSMUSG00000028931,ENSMUSG00000029122,ENSMUSG00000036698,ENSMUSG00000029578,ENSMUSG00000029003,ENSMUSG00000024037,ENSMUSG00000027379,ENSMUSG00000034269,ENSMUSG00000020745,ENSMUSG00000032123,ENSMUSG00000033444,ENSMUSG00000021835,ENSMUSG00000002748,ENSMUSG00000027198,ENSMUSG00000035765,ENSMUSG00000031189,ENSMUSG00000024989,ENSMUSG00000066643,ENSMUSG00000022263,ENSMUSG00000003233,ENSMUSG00000055024,ENSMUSG00000027868,ENSMUSG00000043733,ENSMUSG00000031311,ENSMUSG00000056758,ENSMUSG00000029071,ENSMUSG00000026761,ENSMUSG00000022130,ENSMUSG00000036792,ENSMUSG00000006585,ENSMUSG00000022710,ENSMUSG00000031922,ENSMUSG00000027404,ENSMUSG00000022545,ENSMUSG00000023079,ENSMUSG00000032409,ENSMUSG00000055884,ENSMUSG00000040481,ENSMUSG00000022761,ENSMUSG00000044702,ENSMUSG00000035632,ENSMUSG00000031229,ENSMUSG00000007570,ENSMUSG00000025575,ENSMUSG00000053877,ENSMUSG00000047921,ENSMUSG00000041482,ENSMUSG00000036646,ENSMUSG00000030528,ENSMUSG00000002413,ENSMUSG00000039852,ENSMUSG00000000148,ENSMUSG00000030323,ENSMUSG00000028057,ENSMUSG00000054252,ENSMUSG00000002812,ENSMUSG00000025758,ENSMUSG00000022521,ENSMUSG00000017146,ENSMUSG00000022623,ENSMUSG00000020166,ENSMUSG00000036473,ENSMUSG00000036940,ENSMUSG00000022960,ENSMUSG00000021767,ENSMUSG00000066979
Deviation of the 5th finger	HP:0009179	1.46697e-13	12.8336	258	74	ENSMUSG00000025278,ENSMUSG00000031168,ENSMUSG00000107023,ENSMUSG00000037286,ENSMUSG00000024163,ENSMUSG00000015937,ENSMUSG00000004565,ENSMUSG00000025862,ENSMUSG00000028931,ENSMUSG00000029122,ENSMUSG00000036698,ENSMUSG00000029578,ENSMUSG00000029003,ENSMUSG00000024037,ENSMUSG00000027379,ENSMUSG00000034269,ENSMUSG00000020745,ENSMUSG00000032123,ENSMUSG00000033444,ENSMUSG00000021835,ENSMUSG00000002748,ENSMUSG00000027198,ENSMUSG00000035765,ENSMUSG00000031189,ENSMUSG00000024989,ENSMUSG00000066643,ENSMUSG00000022263,ENSMUSG00000003233,ENSMUSG00000055024,ENSMUSG00000027868,ENSMUSG00000043733,ENSMUSG00000031311,ENSMUSG00000056758,ENSMUSG00000029071,ENSMUSG00000026761,ENSMUSG00000022130,ENSMUSG00000036792,ENSMUSG00000006585,ENSMUSG00000022710,ENSMUSG00000031922,ENSMUSG00000027404,ENSMUSG00000022545,ENSMUSG00000023079,ENSMUSG00000032409,ENSMUSG00000055884,ENSMUSG00000040481,ENSMUSG00000022761,ENSMUSG00000044702,ENSMUSG00000035632,ENSMUSG00000031229,ENSMUSG00000007570,ENSMUSG00000025575,ENSMUSG00000053877,ENSMUSG00000047921,ENSMUSG00000041482,ENSMUSG00000036646,ENSMUSG00000030528,ENSMUSG00000002413,ENSMUSG00000039852,ENSMUSG00000000148,ENSMUSG00000030323,ENSMUSG00000028057,ENSMUSG00000054252,ENSMUSG00000002812,ENSMUSG00000025758,ENSMUSG00000022521,ENSMUSG00000017146,ENSMUSG00000022623,ENSMUSG00000020166,ENSMUSG00000036473,ENSMUSG00000036940,ENSMUSG00000022960,ENSMUSG00000021767,ENSMUSG00000066979
Intrauterine growth retardation	HP:0001511	1.88548e-13	12.7246	449	106	ENSMUSG00000025278,ENSMUSG00000027204,ENSMUSG00000021611,ENSMUSG00000024909,ENSMUSG00000025968,ENSMUSG00000107023,ENSMUSG00000068184,ENSMUSG00000057113,ENSMUSG00000037286,ENSMUSG00000024921,ENSMUSG00000021666,ENSMUSG00000004846,ENSMUSG00000020716,ENSMUSG00000043207,ENSMUSG00000029122,ENSMUSG00000029003,ENSMUSG00000042029,ENSMUSG00000024037,ENSMUSG00000035325,ENSMUSG00000027379,ENSMUSG00000015289,ENSMUSG00000034269,ENSMUSG00000022672,ENSMUSG00000036036,ENSMUSG00000033762,ENSMUSG00000001911,ENSMUSG00000046873,ENSMUSG00000025280,ENSMUSG00000073838,ENSMUSG00000028063,ENSMUSG00000022961,ENSMUSG00000036550,ENSMUSG00000017491,ENSMUSG00000031189,ENSMUSG00000055024,ENSMUSG00000035933,ENSMUSG00000020661,ENSMUSG00000008090,ENSMUSG00000043733,ENSMUSG00000056758,ENSMUSG00000040667,ENSMUSG00000026761,ENSMUSG00000022130,ENSMUSG00000033862,ENSMUSG00000022685,ENSMUSG00000006585,ENSMUSG00000018548,ENSMUSG00000021466,ENSMUSG00000005410,ENSMUSG00000031922,ENSMUSG00000027404,ENSMUSG00000022231,ENSMUSG00000000838,ENSMUSG00000022545,ENSMUSG00000015112,ENSMUSG00000032409,ENSMUSG00000055884,ENSMUSG00000035842,ENSMUSG00000063884,ENSMUSG00000021694,ENSMUSG00000005534,ENSMUSG00000051786,ENSMUSG00000042390,ENSMUSG00000025428,ENSMUSG00000006289,ENSMUSG00000037851,ENSMUSG00000044702,ENSMUSG00000007570,ENSMUSG00000037935,ENSMUSG00000036636,ENSMUSG00000025575,ENSMUSG00000047407,ENSMUSG00000040356,ENSMUSG00000053877,ENSMUSG00000031540,ENSMUSG00000041482,ENSMUSG00000041720,ENSMUSG00000048402,ENSMUSG00000007610,ENSMUSG00000030528,ENSMUSG00000002413,ENSMUSG00000039852,ENSMUSG00000033991,ENSMUSG00000031148,ENSMUSG00000039087,ENSMUSG00000032187,ENSMUSG00000057406,ENSMUSG00000010755,ENSMUSG00000039116,ENSMUSG00000025758,ENSMUSG00000031161,ENSMUSG00000069844,ENSMUSG00000022521,ENSMUSG00000017146,ENSMUSG00000022350,ENSMUSG00000007080,ENSMUSG00000005069,ENSMUSG00000024831,ENSMUSG00000053062,ENSMUSG00000049482,ENSMUSG00000021748,ENSMUSG00000031963,ENSMUSG00000023066,ENSMUSG00000038102,ENSMUSG00000022960,ENSMUSG00000066979
Thin vermilion border	HP:0000233	2.38989e-13	12.6216	294	80	ENSMUSG00000027204,ENSMUSG00000015291,ENSMUSG00000051331,ENSMUSG00000026043,ENSMUSG00000107023,ENSMUSG00000001173,ENSMUSG00000021686,ENSMUSG00000031577,ENSMUSG00000074698,ENSMUSG00000024921,ENSMUSG00000024163,ENSMUSG00000020271,ENSMUSG00000030982,ENSMUSG00000020716,ENSMUSG00000000605,ENSMUSG00000043207,ENSMUSG00000025862,ENSMUSG00000062825,ENSMUSG00000029122,ENSMUSG00000036698,ENSMUSG00000032097,ENSMUSG00000043940,ENSMUSG00000034269,ENSMUSG00000022841,ENSMUSG00000022672,ENSMUSG00000025280,ENSMUSG00000025261,ENSMUSG00000033444,ENSMUSG00000028063,ENSMUSG00000022961,ENSMUSG00000031284,ENSMUSG00000030451,ENSMUSG00000055024,ENSMUSG00000047126,ENSMUSG00000031311,ENSMUSG00000056758,ENSMUSG00000029071,ENSMUSG00000062184,ENSMUSG00000038208,ENSMUSG00000045103,ENSMUSG00000036792,ENSMUSG00000029516,ENSMUSG00000033862,ENSMUSG00000041319,ENSMUSG00000039298,ENSMUSG00000063142,ENSMUSG00000000838,ENSMUSG00000031278,ENSMUSG00000061731,ENSMUSG00000042390,ENSMUSG00000029580,ENSMUSG00000040481,ENSMUSG00000036768,ENSMUSG00000037020,ENSMUSG00000031229,ENSMUSG00000057421,ENSMUSG00000037935,ENSMUSG00000028059,ENSMUSG00000053877,ENSMUSG00000039033,ENSMUSG00000031540,ENSMUSG00000047921,ENSMUSG00000041482,ENSMUSG00000036646,ENSMUSG00000041718,ENSMUSG00000000148,ENSMUSG00000068290,ENSMUSG00000039116,ENSMUSG00000038902,ENSMUSG00000022521,ENSMUSG00000036980,ENSMUSG00000022407,ENSMUSG00000039630,ENSMUSG00000020166,ENSMUSG00000028655,ENSMUSG00000051149,ENSMUSG00000036473,ENSMUSG00000036940,ENSMUSG00000001909,ENSMUSG00000036948
Hyperactivity	HP:0000752	2.64995e-13	12.5768	365	92	ENSMUSG00000015291,ENSMUSG00000009207,ENSMUSG00000027405,ENSMUSG00000021957,ENSMUSG00000031168,ENSMUSG00000001173,ENSMUSG00000031708,ENSMUSG00000040990,ENSMUSG00000031012,ENSMUSG00000031577,ENSMUSG00000074698,ENSMUSG00000020271,ENSMUSG00000026825,ENSMUSG00000020716,ENSMUSG00000000605,ENSMUSG00000021488,ENSMUSG00000025862,ENSMUSG00000000787,ENSMUSG00000036698,ENSMUSG00000019907,ENSMUSG00000027012,ENSMUSG00000030067,ENSMUSG00000032097,ENSMUSG00000043940,ENSMUSG00000034269,ENSMUSG00000001911,ENSMUSG00000034656,ENSMUSG00000025261,ENSMUSG00000032498,ENSMUSG00000002748,ENSMUSG00000032633,ENSMUSG00000035765,ENSMUSG00000031189,ENSMUSG00000031284,ENSMUSG00000028029,ENSMUSG00000022263,ENSMUSG00000030451,ENSMUSG00000055024,ENSMUSG00000021779,ENSMUSG00000047126,ENSMUSG00000056758,ENSMUSG00000045103,ENSMUSG00000036792,ENSMUSG00000029635,ENSMUSG00000030347,ENSMUSG00000022710,ENSMUSG00000021466,ENSMUSG00000026219,ENSMUSG00000000838,ENSMUSG00000023079,ENSMUSG00000015112,ENSMUSG00000041540,ENSMUSG00000032409,ENSMUSG00000031278,ENSMUSG00000042390,ENSMUSG00000040481,ENSMUSG00000002496,ENSMUSG00000036768,ENSMUSG00000037020,ENSMUSG00000023262,ENSMUSG00000031229,ENSMUSG00000019082,ENSMUSG00000079109,ENSMUSG00000047407,ENSMUSG00000047921,ENSMUSG00000041482,ENSMUSG00000036646,ENSMUSG00000014355,ENSMUSG00000041718,ENSMUSG00000048402,ENSMUSG00000002771,ENSMUSG00000039852,ENSMUSG00000004221,ENSMUSG00000020923,ENSMUSG00000039087,ENSMUSG00000034544,ENSMUSG00000054252,ENSMUSG00000056073,ENSMUSG00000010755,ENSMUSG00000002812,ENSMUSG00000038902,ENSMUSG00000022521,ENSMUSG00000051323,ENSMUSG00000036980,ENSMUSG00000022407,ENSMUSG00000022623,ENSMUSG00000029104,ENSMUSG00000051149,ENSMUSG00000001909,ENSMUSG00000028053,ENSMUSG00000036948,ENSMUSG00000020694
Limitation of joint mobility	HP:0001376	3.02512e-13	12.5193	278	77	ENSMUSG00000025278,ENSMUSG00000027204,ENSMUSG00000031375,ENSMUSG00000001506,ENSMUSG00000029661,ENSMUSG00000029328,ENSMUSG00000031328,ENSMUSG00000026131,ENSMUSG00000107023,ENSMUSG00000001555,ENSMUSG00000001173,ENSMUSG00000004383,ENSMUSG00000037286,ENSMUSG00000004846,ENSMUSG00000015937,ENSMUSG00000022708,ENSMUSG00000021488,ENSMUSG00000043207,ENSMUSG00000028931,ENSMUSG00000062825,ENSMUSG00000028469,ENSMUSG00000019907,ENSMUSG00000031583,ENSMUSG00000034269,ENSMUSG00000033762,ENSMUSG00000032332,ENSMUSG00000046873,ENSMUSG00000028063,ENSMUSG00000002748,ENSMUSG00000039943,ENSMUSG00000035765,ENSMUSG00000014602,ENSMUSG00000001576,ENSMUSG00000027868,ENSMUSG00000020892,ENSMUSG00000043733,ENSMUSG00000052911,ENSMUSG00000031311,ENSMUSG00000096054,ENSMUSG00000022130,ENSMUSG00000035311,ENSMUSG00000028542,ENSMUSG00000041939,ENSMUSG00000058571,ENSMUSG00000031521,ENSMUSG00000026207,ENSMUSG00000027404,ENSMUSG00000023079,ENSMUSG00000032409,ENSMUSG00000021694,ENSMUSG00000033540,ENSMUSG00000029580,ENSMUSG00000024330,ENSMUSG00000068699,ENSMUSG00000031229,ENSMUSG00000031740,ENSMUSG00000011658,ENSMUSG00000053877,ENSMUSG00000041482,ENSMUSG00000024299,ENSMUSG00000039852,ENSMUSG00000031148,ENSMUSG00000024940,ENSMUSG00000033788,ENSMUSG00000010025,ENSMUSG00000054252,ENSMUSG00000002020,ENSMUSG00000002812,ENSMUSG00000039116,ENSMUSG00000051323,ENSMUSG00000001924,ENSMUSG00000019055,ENSMUSG00000004872,ENSMUSG00000024381,ENSMUSG00000024236,ENSMUSG00000021767,ENSMUSG00000048126
Deeply set eye	HP:0000490	3.20373e-13	12.4943	176	58	ENSMUSG00000022565,ENSMUSG00000027204,ENSMUSG00000002014,ENSMUSG00000026043,ENSMUSG00000107023,ENSMUSG00000001173,ENSMUSG00000031577,ENSMUSG00000037286,ENSMUSG00000024163,ENSMUSG00000020716,ENSMUSG00000022708,ENSMUSG00000028931,ENSMUSG00000036698,ENSMUSG00000027646,ENSMUSG00000022672,ENSMUSG00000001911,ENSMUSG00000025280,ENSMUSG00000025261,ENSMUSG00000030987,ENSMUSG00000022961,ENSMUSG00000028292,ENSMUSG00000031367,ENSMUSG00000021027,ENSMUSG00000029036,ENSMUSG00000055024,ENSMUSG00000053477,ENSMUSG00000027868,ENSMUSG00000056758,ENSMUSG00000003808,ENSMUSG00000062184,ENSMUSG00000041319,ENSMUSG00000053333,ENSMUSG00000031922,ENSMUSG00000000838,ENSMUSG00000022545,ENSMUSG00000021694,ENSMUSG00000042390,ENSMUSG00000040481,ENSMUSG00000009995,ENSMUSG00000006289,ENSMUSG00000026245,ENSMUSG00000035632,ENSMUSG00000057421,ENSMUSG00000020866,ENSMUSG00000053877,ENSMUSG00000031540,ENSMUSG00000041482,ENSMUSG00000005583,ENSMUSG00000039852,ENSMUSG00000031148,ENSMUSG00000059248,ENSMUSG00000010755,ENSMUSG00000002812,ENSMUSG00000026605,ENSMUSG00000022521,ENSMUSG00000022623,ENSMUSG00000030774,ENSMUSG00000029201
Abnormality of the lens	HP:0000517	3.2621e-13	12.4865	555	122	ENSMUSG00000025278,ENSMUSG00000022443,ENSMUSG00000027204,ENSMUSG00000025290,ENSMUSG00000021611,ENSMUSG00000037270,ENSMUSG00000067288,ENSMUSG00000029328,ENSMUSG00000026879,ENSMUSG00000031328,ENSMUSG00000021957,ENSMUSG00000031168,ENSMUSG00000057113,ENSMUSG00000001173,ENSMUSG00000004383,ENSMUSG00000025982,ENSMUSG00000031012,ENSMUSG00000020271,ENSMUSG00000004846,ENSMUSG00000004565,ENSMUSG00000022708,ENSMUSG00000021488,ENSMUSG00000028931,ENSMUSG00000043987,ENSMUSG00000045374,ENSMUSG00000029003,ENSMUSG00000031583,ENSMUSG00000026837,ENSMUSG00000035325,ENSMUSG00000027379,ENSMUSG00000027778,ENSMUSG00000051920,ENSMUSG00000034269,ENSMUSG00000000693,ENSMUSG00000033762,ENSMUSG00000032123,ENSMUSG00000027429,ENSMUSG00000025280,ENSMUSG00000031604,ENSMUSG00000047193,ENSMUSG00000030583,ENSMUSG00000042050,ENSMUSG00000028063,ENSMUSG00000021835,ENSMUSG00000002748,ENSMUSG00000035493,ENSMUSG00000024989,ENSMUSG00000027809,ENSMUSG00000066643,ENSMUSG00000021027,ENSMUSG00000029036,ENSMUSG00000062627,ENSMUSG00000055024,ENSMUSG00000020319,ENSMUSG00000033769,ENSMUSG00000068329,ENSMUSG00000038084,ENSMUSG00000052911,ENSMUSG00000003464,ENSMUSG00000039005,ENSMUSG00000021007,ENSMUSG00000031985,ENSMUSG00000022685,ENSMUSG00000031169,ENSMUSG00000041939,ENSMUSG00000021466,ENSMUSG00000056763,ENSMUSG00000031922,ENSMUSG00000031521,ENSMUSG00000038056,ENSMUSG00000022545,ENSMUSG00000033249,ENSMUSG00000023079,ENSMUSG00000015112,ENSMUSG00000028700,ENSMUSG00000001962,ENSMUSG00000055884,ENSMUSG00000021694,ENSMUSG00000051786,ENSMUSG00000029580,ENSMUSG00000035919,ENSMUSG00000040410,ENSMUSG00000020718,ENSMUSG00000024054,ENSMUSG00000044702,ENSMUSG00000030720,ENSMUSG00000031776,ENSMUSG00000007570,ENSMUSG00000037935,ENSMUSG00000014355,ENSMUSG00000024299,ENSMUSG00000038564,ENSMUSG00000024357,ENSMUSG00000039852,ENSMUSG00000004221,ENSMUSG00000058558,ENSMUSG00000039087,ENSMUSG00000032187,ENSMUSG00000024339,ENSMUSG00000066235,ENSMUSG00000002109,ENSMUSG00000029547,ENSMUSG00000020674,ENSMUSG00000002020,ENSMUSG00000026605,ENSMUSG00000027522,ENSMUSG00000025758,ENSMUSG00000022521,ENSMUSG00000059070,ENSMUSG00000017146,ENSMUSG00000070284,ENSMUSG00000002900,ENSMUSG00000026944,ENSMUSG00000030409,ENSMUSG00000005069,ENSMUSG00000019864,ENSMUSG00000051149,ENSMUSG00000036473,ENSMUSG00000035270,ENSMUSG00000004980,ENSMUSG00000038102,ENSMUSG00000066979
Abnormal aggressive, impulsive or violent behavior	HP:0006919	3.80258e-13	12.4199	251	72	ENSMUSG00000021957,ENSMUSG00000031168,ENSMUSG00000001173,ENSMUSG00000031012,ENSMUSG00000031577,ENSMUSG00000026103,ENSMUSG00000024921,ENSMUSG00000020271,ENSMUSG00000026825,ENSMUSG00000024068,ENSMUSG00000000605,ENSMUSG00000034708,ENSMUSG00000022708,ENSMUSG00000021488,ENSMUSG00000018707,ENSMUSG00000028931,ENSMUSG00000000787,ENSMUSG00000036698,ENSMUSG00000027012,ENSMUSG00000030067,ENSMUSG00000021156,ENSMUSG00000022841,ENSMUSG00000001911,ENSMUSG00000032123,ENSMUSG00000022843,ENSMUSG00000031189,ENSMUSG00000031367,ENSMUSG00000031284,ENSMUSG00000014602,ENSMUSG00000022263,ENSMUSG00000030451,ENSMUSG00000055024,ENSMUSG00000053477,ENSMUSG00000020661,ENSMUSG00000047126,ENSMUSG00000041809,ENSMUSG00000031311,ENSMUSG00000036792,ENSMUSG00000030347,ENSMUSG00000014767,ENSMUSG00000022710,ENSMUSG00000026219,ENSMUSG00000038056,ENSMUSG00000000838,ENSMUSG00000015112,ENSMUSG00000041540,ENSMUSG00000042390,ENSMUSG00000040481,ENSMUSG00000002496,ENSMUSG00000036768,ENSMUSG00000037020,ENSMUSG00000031229,ENSMUSG00000019082,ENSMUSG00000003438,ENSMUSG00000036646,ENSMUSG00000025037,ENSMUSG00000027894,ENSMUSG00000039852,ENSMUSG00000020923,ENSMUSG00000002812,ENSMUSG00000038902,ENSMUSG00000022521,ENSMUSG00000051323,ENSMUSG00000022407,ENSMUSG00000026944,ENSMUSG00000030409,ENSMUSG00000003166,ENSMUSG00000022623,ENSMUSG00000029104,ENSMUSG00000051149,ENSMUSG00000023066,ENSMUSG00000028053
Abnormal intestine morphology	HP:0002242	3.93299e-13	12.4053	576	125	ENSMUSG00000025278,ENSMUSG00000025290,ENSMUSG00000015291,ENSMUSG00000021611,ENSMUSG00000024909,ENSMUSG00000001506,ENSMUSG00000067288,ENSMUSG00000031328,ENSMUSG00000031644,ENSMUSG00000026043,ENSMUSG00000107023,ENSMUSG00000057113,ENSMUSG00000001173,ENSMUSG00000040990,ENSMUSG00000026399,ENSMUSG00000042567,ENSMUSG00000028970,ENSMUSG00000000605,ENSMUSG00000021488,ENSMUSG00000043207,ENSMUSG00000025862,ENSMUSG00000028931,ENSMUSG00000019907,ENSMUSG00000029003,ENSMUSG00000027646,ENSMUSG00000026837,ENSMUSG00000027478,ENSMUSG00000027379,ENSMUSG00000059552,ENSMUSG00000034120,ENSMUSG00000034269,ENSMUSG00000032115,ENSMUSG00000041415,ENSMUSG00000033762,ENSMUSG00000029622,ENSMUSG00000046873,ENSMUSG00000027429,ENSMUSG00000078773,ENSMUSG00000047193,ENSMUSG00000028063,ENSMUSG00000032498,ENSMUSG00000022555,ENSMUSG00000002748,ENSMUSG00000032633,ENSMUSG00000017491,ENSMUSG00000057530,ENSMUSG00000031284,ENSMUSG00000001576,ENSMUSG00000055024,ENSMUSG00000053477,ENSMUSG00000048799,ENSMUSG00000033769,ENSMUSG00000008090,ENSMUSG00000030341,ENSMUSG00000056758,ENSMUSG00000040667,ENSMUSG00000003464,ENSMUSG00000039005,ENSMUSG00000038208,ENSMUSG00000045103,ENSMUSG00000029635,ENSMUSG00000022685,ENSMUSG00000041488,ENSMUSG00000031169,ENSMUSG00000041939,ENSMUSG00000022064,ENSMUSG00000021466,ENSMUSG00000053333,ENSMUSG00000056763,ENSMUSG00000031922,ENSMUSG00000031521,ENSMUSG00000014444,ENSMUSG00000022545,ENSMUSG00000023079,ENSMUSG00000066952,ENSMUSG00000062729,ENSMUSG00000055884,ENSMUSG00000004880,ENSMUSG00000031278,ENSMUSG00000005534,ENSMUSG00000000791,ENSMUSG00000026042,ENSMUSG00000044702,ENSMUSG00000026245,ENSMUSG00000028687,ENSMUSG00000031229,ENSMUSG00000007570,ENSMUSG00000025001,ENSMUSG00000079109,ENSMUSG00000047407,ENSMUSG00000040356,ENSMUSG00000053877,ENSMUSG00000031540,ENSMUSG00000006519,ENSMUSG00000041718,ENSMUSG00000048402,ENSMUSG00000033276,ENSMUSG00000037257,ENSMUSG00000030528,ENSMUSG00000002413,ENSMUSG00000003031,ENSMUSG00000039852,ENSMUSG00000024666,ENSMUSG00000033991,ENSMUSG00000058558,ENSMUSG00000039087,ENSMUSG00000057406,ENSMUSG00000054252,ENSMUSG00000021546,ENSMUSG00000026605,ENSMUSG00000022521,ENSMUSG00000027496,ENSMUSG00000048154,ENSMUSG00000059070,ENSMUSG00000017146,ENSMUSG00000022562,ENSMUSG00000022350,ENSMUSG00000030409,ENSMUSG00000007080,ENSMUSG00000005069,ENSMUSG00000039630,ENSMUSG00000004872,ENSMUSG00000023066,ENSMUSG00000029521,ENSMUSG00000066979
Abnormality of the ribs	HP:0000772	4.52982e-13	12.3439	219	66	ENSMUSG00000025278,ENSMUSG00000027204,ENSMUSG00000031375,ENSMUSG00000001506,ENSMUSG00000029661,ENSMUSG00000031328,ENSMUSG00000031644,ENSMUSG00000001173,ENSMUSG00000043207,ENSMUSG00000028931,ENSMUSG00000029122,ENSMUSG00000027778,ENSMUSG00000051920,ENSMUSG00000032383,ENSMUSG00000033762,ENSMUSG00000046873,ENSMUSG00000036552,ENSMUSG00000025280,ENSMUSG00000047193,ENSMUSG00000042050,ENSMUSG00000028063,ENSMUSG00000022961,ENSMUSG00000027198,ENSMUSG00000035765,ENSMUSG00000066643,ENSMUSG00000048799,ENSMUSG00000033769,ENSMUSG00000020661,ENSMUSG00000008090,ENSMUSG00000043733,ENSMUSG00000026761,ENSMUSG00000035311,ENSMUSG00000031169,ENSMUSG00000006585,ENSMUSG00000021466,ENSMUSG00000056763,ENSMUSG00000027404,ENSMUSG00000032409,ENSMUSG00000004880,ENSMUSG00000061731,ENSMUSG00000033540,ENSMUSG00000029580,ENSMUSG00000024330,ENSMUSG00000011658,ENSMUSG00000036636,ENSMUSG00000026950,ENSMUSG00000047407,ENSMUSG00000001750,ENSMUSG00000024299,ENSMUSG00000038564,ENSMUSG00000048402,ENSMUSG00000039852,ENSMUSG00000004221,ENSMUSG00000030323,ENSMUSG00000057406,ENSMUSG00000068290,ENSMUSG00000054252,ENSMUSG00000031161,ENSMUSG00000022350,ENSMUSG00000036932,ENSMUSG00000004872,ENSMUSG00000024381,ENSMUSG00000036473,ENSMUSG00000031963,ENSMUSG00000023066,ENSMUSG00000022960
Abnormality of skin pigmentation	HP:0001000	4.61635e-13	12.3357	368	92	ENSMUSG00000022565,ENSMUSG00000021611,ENSMUSG00000031328,ENSMUSG00000026131,ENSMUSG00000004207,ENSMUSG00000026043,ENSMUSG00000031168,ENSMUSG00000057113,ENSMUSG00000001555,ENSMUSG00000001173,ENSMUSG00000021686,ENSMUSG00000020271,ENSMUSG00000034593,ENSMUSG00000020716,ENSMUSG00000021488,ENSMUSG00000043207,ENSMUSG00000000787,ENSMUSG00000027164,ENSMUSG00000037355,ENSMUSG00000029003,ENSMUSG00000032097,ENSMUSG00000027379,ENSMUSG00000043940,ENSMUSG00000006728,ENSMUSG00000033762,ENSMUSG00000027429,ENSMUSG00000028063,ENSMUSG00000032498,ENSMUSG00000034218,ENSMUSG00000030451,ENSMUSG00000002985,ENSMUSG00000055024,ENSMUSG00000054612,ENSMUSG00000053477,ENSMUSG00000043733,ENSMUSG00000030341,ENSMUSG00000056758,ENSMUSG00000042328,ENSMUSG00000022685,ENSMUSG00000031169,ENSMUSG00000021466,ENSMUSG00000059327,ENSMUSG00000031922,ENSMUSG00000022545,ENSMUSG00000062729,ENSMUSG00000055884,ENSMUSG00000004880,ENSMUSG00000021694,ENSMUSG00000005534,ENSMUSG00000051786,ENSMUSG00000033540,ENSMUSG00000029580,ENSMUSG00000040481,ENSMUSG00000000791,ENSMUSG00000002496,ENSMUSG00000022761,ENSMUSG00000036768,ENSMUSG00000044702,ENSMUSG00000007570,ENSMUSG00000031740,ENSMUSG00000036636,ENSMUSG00000079109,ENSMUSG00000040356,ENSMUSG00000031540,ENSMUSG00000006519,ENSMUSG00000036646,ENSMUSG00000014355,ENSMUSG00000075704,ENSMUSG00000030528,ENSMUSG00000002413,ENSMUSG00000003031,ENSMUSG00000039852,ENSMUSG00000033991,ENSMUSG00000004221,ENSMUSG00000014418,ENSMUSG00000039087,ENSMUSG00000028057,ENSMUSG00000010025,ENSMUSG00000054252,ENSMUSG00000002109,ENSMUSG00000038902,ENSMUSG00000022521,ENSMUSG00000036678,ENSMUSG00000048154,ENSMUSG00000057531,ENSMUSG00000017146,ENSMUSG00000004872,ENSMUSG00000038102,ENSMUSG00000038521,ENSMUSG00000001909,ENSMUSG00000029676,ENSMUSG00000066979
Abnormality of the nares	HP:0005288	4.778e-13	12.3208	461	107	ENSMUSG00000025278,ENSMUSG00000027204,ENSMUSG00000015291,ENSMUSG00000037270,ENSMUSG00000031012,ENSMUSG00000074698,ENSMUSG00000024921,ENSMUSG00000024163,ENSMUSG00000030982,ENSMUSG00000004846,ENSMUSG00000000605,ENSMUSG00000025862,ENSMUSG00000000787,ENSMUSG00000027012,ENSMUSG00000030067,ENSMUSG00000024037,ENSMUSG00000027478,ENSMUSG00000029480,ENSMUSG00000034269,ENSMUSG00000020745,ENSMUSG00000028556,ENSMUSG00000001911,ENSMUSG00000020807,ENSMUSG00000025280,ENSMUSG00000025261,ENSMUSG00000022561,ENSMUSG00000017491,ENSMUSG00000027198,ENSMUSG00000031284,ENSMUSG00000014602,ENSMUSG00000024989,ENSMUSG00000066643,ENSMUSG00000022263,ENSMUSG00000017721,ENSMUSG00000003233,ENSMUSG00000021027,ENSMUSG00000029036,ENSMUSG00000053477,ENSMUSG00000048799,ENSMUSG00000045039,ENSMUSG00000056758,ENSMUSG00000029071,ENSMUSG00000003464,ENSMUSG00000021007,ENSMUSG00000038208,ENSMUSG00000045103,ENSMUSG00000031985,ENSMUSG00000035311,ENSMUSG00000033862,ENSMUSG00000028542,ENSMUSG00000031169,ENSMUSG00000022064,ENSMUSG00000058571,ENSMUSG00000021466,ENSMUSG00000053333,ENSMUSG00000056763,ENSMUSG00000031521,ENSMUSG00000028700,ENSMUSG00000031278,ENSMUSG00000038733,ENSMUSG00000005534,ENSMUSG00000051786,ENSMUSG00000061731,ENSMUSG00000033540,ENSMUSG00000042390,ENSMUSG00000029580,ENSMUSG00000040481,ENSMUSG00000024330,ENSMUSG00000024054,ENSMUSG00000036768,ENSMUSG00000035632,ENSMUSG00000031229,ENSMUSG00000031776,ENSMUSG00000057421,ENSMUSG00000019082,ENSMUSG00000025575,ENSMUSG00000047407,ENSMUSG00000031540,ENSMUSG00000041482,ENSMUSG00000041718,ENSMUSG00000038564,ENSMUSG00000048402,ENSMUSG00000005583,ENSMUSG00000002413,ENSMUSG00000039852,ENSMUSG00000024666,ENSMUSG00000033991,ENSMUSG00000032187,ENSMUSG00000030323,ENSMUSG00000024940,ENSMUSG00000054252,ENSMUSG00000021546,ENSMUSG00000002812,ENSMUSG00000039116,ENSMUSG00000025758,ENSMUSG00000038902,ENSMUSG00000022521,ENSMUSG00000017146,ENSMUSG00000022407,ENSMUSG00000005069,ENSMUSG00000036932,ENSMUSG00000020166,ENSMUSG00000051149,ENSMUSG00000036473,ENSMUSG00000035270,ENSMUSG00000036940,ENSMUSG00000020694
Abnormality of the abdominal organs	HP:0002012	6.00384e-13	12.2216	853	165	ENSMUSG00000039197,ENSMUSG00000025278,ENSMUSG00000027204,ENSMUSG00000019087,ENSMUSG00000021611,ENSMUSG00000017760,ENSMUSG00000032350,ENSMUSG00000003814,ENSMUSG00000030695,ENSMUSG00000025968,ENSMUSG00000026879,ENSMUSG00000031644,ENSMUSG00000019802,ENSMUSG00000000600,ENSMUSG00000021957,ENSMUSG00000004207,ENSMUSG00000068184,ENSMUSG00000003402,ENSMUSG00000057113,ENSMUSG00000021686,ENSMUSG00000025982,ENSMUSG00000031012,ENSMUSG00000026399,ENSMUSG00000042567,ENSMUSG00000029575,ENSMUSG00000004565,ENSMUSG00000028107,ENSMUSG00000003779,ENSMUSG00000021488,ENSMUSG00000078919,ENSMUSG00000028931,ENSMUSG00000025402,ENSMUSG00000043987,ENSMUSG00000029003,ENSMUSG00000056228,ENSMUSG00000004460,ENSMUSG00000027778,ENSMUSG00000059552,ENSMUSG00000025579,ENSMUSG00000034120,ENSMUSG00000006728,ENSMUSG00000032115,ENSMUSG00000033762,ENSMUSG00000032123,ENSMUSG00000027429,ENSMUSG00000025280,ENSMUSG00000047193,ENSMUSG00000031591,ENSMUSG00000033444,ENSMUSG00000073838,ENSMUSG00000062949,ENSMUSG00000039615,ENSMUSG00000042050,ENSMUSG00000028063,ENSMUSG00000030987,ENSMUSG00000032498,ENSMUSG00000022961,ENSMUSG00000002748,ENSMUSG00000016637,ENSMUSG00000027709,ENSMUSG00000036550,ENSMUSG00000034218,ENSMUSG00000017491,ENSMUSG00000001576,ENSMUSG00000024989,ENSMUSG00000027809,ENSMUSG00000066643,ENSMUSG00000029036,ENSMUSG00000002985,ENSMUSG00000035933,ENSMUSG00000054612,ENSMUSG00000020319,ENSMUSG00000053477,ENSMUSG00000048799,ENSMUSG00000045039,ENSMUSG00000008090,ENSMUSG00000036427,ENSMUSG00000043733,ENSMUSG00000030341,ENSMUSG00000056758,ENSMUSG00000003464,ENSMUSG00000003808,ENSMUSG00000039005,ENSMUSG00000035311,ENSMUSG00000022685,ENSMUSG00000028431,ENSMUSG00000041939,ENSMUSG00000018548,ENSMUSG00000053333,ENSMUSG00000056763,ENSMUSG00000031521,ENSMUSG00000014444,ENSMUSG00000027710,ENSMUSG00000022545,ENSMUSG00000023079,ENSMUSG00000024941,ENSMUSG00000015112,ENSMUSG00000062729,ENSMUSG00000022847,ENSMUSG00000055884,ENSMUSG00000004880,ENSMUSG00000021694,ENSMUSG00000005534,ENSMUSG00000033540,ENSMUSG00000035919,ENSMUSG00000040282,ENSMUSG00000020718,ENSMUSG00000068699,ENSMUSG00000000791,ENSMUSG00000002496,ENSMUSG00000022761,ENSMUSG00000037851,ENSMUSG00000027639,ENSMUSG00000044702,ENSMUSG00000026245,ENSMUSG00000018574,ENSMUSG00000031229,ENSMUSG00000007570,ENSMUSG00000036636,ENSMUSG00000079109,ENSMUSG00000040356,ENSMUSG00000006519,ENSMUSG00000001750,ENSMUSG00000041718,ENSMUSG00000038564,ENSMUSG00000020777,ENSMUSG00000023030,ENSMUSG00000033276,ENSMUSG00000037257,ENSMUSG00000002413,ENSMUSG00000003031,ENSMUSG00000039852,ENSMUSG00000033991,ENSMUSG00000037325,ENSMUSG00000039087,ENSMUSG00000030323,ENSMUSG00000028057,ENSMUSG00000044350,ENSMUSG00000057406,ENSMUSG00000068290,ENSMUSG00000040618,ENSMUSG00000024940,ENSMUSG00000022386,ENSMUSG00000041763,ENSMUSG00000026605,ENSMUSG00000069844,ENSMUSG00000009376,ENSMUSG00000056724,ENSMUSG00000032193,ENSMUSG00000019763,ENSMUSG00000017146,ENSMUSG00000023456,ENSMUSG00000030409,ENSMUSG00000024493,ENSMUSG00000005069,ENSMUSG00000042594,ENSMUSG00000063652,ENSMUSG00000053062,ENSMUSG00000024413,ENSMUSG00000031963,ENSMUSG00000004980,ENSMUSG00000038102,ENSMUSG00000038521,ENSMUSG00000029676,ENSMUSG00000029521
Abnormal cardiac ventricle morphology	HP:0001713	6.57552e-13	12.1821	463	107	ENSMUSG00000024302,ENSMUSG00000025278,ENSMUSG00000027204,ENSMUSG00000025290,ENSMUSG00000024909,ENSMUSG00000029661,ENSMUSG00000067288,ENSMUSG00000025968,ENSMUSG00000031328,ENSMUSG00000031644,ENSMUSG00000051331,ENSMUSG00000021957,ENSMUSG00000068184,ENSMUSG00000031012,ENSMUSG00000020716,ENSMUSG00000021488,ENSMUSG00000043207,ENSMUSG00000025862,ENSMUSG00000029632,ENSMUSG00000029122,ENSMUSG00000035325,ENSMUSG00000027379,ENSMUSG00000025579,ENSMUSG00000051920,ENSMUSG00000034269,ENSMUSG00000001911,ENSMUSG00000033444,ENSMUSG00000019699,ENSMUSG00000042050,ENSMUSG00000028063,ENSMUSG00000032498,ENSMUSG00000002748,ENSMUSG00000017491,ENSMUSG00000027198,ENSMUSG00000057530,ENSMUSG00000066643,ENSMUSG00000003233,ENSMUSG00000055024,ENSMUSG00000020319,ENSMUSG00000029735,ENSMUSG00000008090,ENSMUSG00000043733,ENSMUSG00000052911,ENSMUSG00000031311,ENSMUSG00000003464,ENSMUSG00000096054,ENSMUSG00000022130,ENSMUSG00000035311,ENSMUSG00000029635,ENSMUSG00000041319,ENSMUSG00000031169,ENSMUSG00000058571,ENSMUSG00000031922,ENSMUSG00000026207,ENSMUSG00000027404,ENSMUSG00000023079,ENSMUSG00000035842,ENSMUSG00000004880,ENSMUSG00000038733,ENSMUSG00000005534,ENSMUSG00000024330,ENSMUSG00000020718,ENSMUSG00000044702,ENSMUSG00000018574,ENSMUSG00000031229,ENSMUSG00000031740,ENSMUSG00000019082,ENSMUSG00000079109,ENSMUSG00000025575,ENSMUSG00000040356,ENSMUSG00000039033,ENSMUSG00000031540,ENSMUSG00000041482,ENSMUSG00000001750,ENSMUSG00000024299,ENSMUSG00000038564,ENSMUSG00000007610,ENSMUSG00000002413,ENSMUSG00000039852,ENSMUSG00000033991,ENSMUSG00000058558,ENSMUSG00000039087,ENSMUSG00000028057,ENSMUSG00000057406,ENSMUSG00000033788,ENSMUSG00000063870,ENSMUSG00000021546,ENSMUSG00000002020,ENSMUSG00000069844,ENSMUSG00000022521,ENSMUSG00000032193,ENSMUSG00000048154,ENSMUSG00000034083,ENSMUSG00000059070,ENSMUSG00000070284,ENSMUSG00000039103,ENSMUSG00000022350,ENSMUSG00000003166,ENSMUSG00000022623,ENSMUSG00000005069,ENSMUSG00000049482,ENSMUSG00000024381,ENSMUSG00000036473,ENSMUSG00000038102,ENSMUSG00000024236,ENSMUSG00000021767,ENSMUSG00000066979
Abnormality of the voice	HP:0001608	6.69637e-13	12.1742	340	87	ENSMUSG00000022565,ENSMUSG00000027204,ENSMUSG00000031328,ENSMUSG00000107023,ENSMUSG00000001173,ENSMUSG00000004383,ENSMUSG00000033287,ENSMUSG00000020271,ENSMUSG00000020716,ENSMUSG00000045983,ENSMUSG00000021488,ENSMUSG00000014606,ENSMUSG00000043207,ENSMUSG00000025862,ENSMUSG00000027012,ENSMUSG00000030067,ENSMUSG00000035773,ENSMUSG00000048000,ENSMUSG00000036273,ENSMUSG00000025889,ENSMUSG00000032097,ENSMUSG00000031583,ENSMUSG00000035325,ENSMUSG00000018848,ENSMUSG00000043940,ENSMUSG00000034269,ENSMUSG00000031591,ENSMUSG00000033444,ENSMUSG00000028063,ENSMUSG00000021835,ENSMUSG00000001768,ENSMUSG00000004789,ENSMUSG00000002748,ENSMUSG00000041936,ENSMUSG00000039943,ENSMUSG00000031189,ENSMUSG00000030451,ENSMUSG00000020661,ENSMUSG00000032560,ENSMUSG00000038084,ENSMUSG00000043733,ENSMUSG00000052911,ENSMUSG00000031311,ENSMUSG00000055737,ENSMUSG00000096054,ENSMUSG00000026761,ENSMUSG00000035311,ENSMUSG00000042605,ENSMUSG00000001998,ENSMUSG00000018548,ENSMUSG00000014767,ENSMUSG00000059327,ENSMUSG00000031521,ENSMUSG00000026207,ENSMUSG00000027404,ENSMUSG00000022231,ENSMUSG00000000838,ENSMUSG00000022545,ENSMUSG00000023079,ENSMUSG00000028700,ENSMUSG00000057880,ENSMUSG00000040481,ENSMUSG00000025428,ENSMUSG00000027639,ENSMUSG00000053877,ENSMUSG00000041720,ENSMUSG00000024357,ENSMUSG00000030528,ENSMUSG00000002413,ENSMUSG00000039087,ENSMUSG00000068290,ENSMUSG00000024940,ENSMUSG00000039585,ENSMUSG00000006476,ENSMUSG00000002812,ENSMUSG00000027522,ENSMUSG00000070284,ENSMUSG00000027993,ENSMUSG00000003166,ENSMUSG00000024831,ENSMUSG00000020166,ENSMUSG00000029104,ENSMUSG00000024381,ENSMUSG00000026203,ENSMUSG00000039205,ENSMUSG00000001909,ENSMUSG00000048126
Abnormal aortic morphology	HP:0001679	7.83452e-13	12.106	271	75	ENSMUSG00000039197,ENSMUSG00000025278,ENSMUSG00000027204,ENSMUSG00000025290,ENSMUSG00000031375,ENSMUSG00000024909,ENSMUSG00000001506,ENSMUSG00000029661,ENSMUSG00000067288,ENSMUSG00000031328,ENSMUSG00000026043,ENSMUSG00000107023,ENSMUSG00000020473,ENSMUSG00000020271,ENSMUSG00000020716,ENSMUSG00000021488,ENSMUSG00000043207,ENSMUSG00000025862,ENSMUSG00000028931,ENSMUSG00000029003,ENSMUSG00000032097,ENSMUSG00000026837,ENSMUSG00000027379,ENSMUSG00000043940,ENSMUSG00000036552,ENSMUSG00000033444,ENSMUSG00000028063,ENSMUSG00000001768,ENSMUSG00000002748,ENSMUSG00000002985,ENSMUSG00000055024,ENSMUSG00000020319,ENSMUSG00000020661,ENSMUSG00000030284,ENSMUSG00000043733,ENSMUSG00000022130,ENSMUSG00000029635,ENSMUSG00000021466,ENSMUSG00000053333,ENSMUSG00000031922,ENSMUSG00000053907,ENSMUSG00000000838,ENSMUSG00000022545,ENSMUSG00000023079,ENSMUSG00000055884,ENSMUSG00000038733,ENSMUSG00000021694,ENSMUSG00000040481,ENSMUSG00000002496,ENSMUSG00000022761,ENSMUSG00000026042,ENSMUSG00000027639,ENSMUSG00000044702,ENSMUSG00000007570,ENSMUSG00000031740,ENSMUSG00000047407,ENSMUSG00000053877,ENSMUSG00000048402,ENSMUSG00000002413,ENSMUSG00000039852,ENSMUSG00000058558,ENSMUSG00000039087,ENSMUSG00000063870,ENSMUSG00000021546,ENSMUSG00000010755,ENSMUSG00000022521,ENSMUSG00000032193,ENSMUSG00000048154,ENSMUSG00000059070,ENSMUSG00000017146,ENSMUSG00000003166,ENSMUSG00000019055,ENSMUSG00000001909,ENSMUSG00000021240,ENSMUSG00000066979
Skeletal muscle atrophy	HP:0003202	8.54388e-13	12.0683	402	97	ENSMUSG00000039197,ENSMUSG00000022565,ENSMUSG00000027405,ENSMUSG00000029328,ENSMUSG00000031328,ENSMUSG00000045962,ENSMUSG00000031644,ENSMUSG00000004383,ENSMUSG00000004846,ENSMUSG00000024068,ENSMUSG00000004565,ENSMUSG00000022708,ENSMUSG00000018707,ENSMUSG00000045374,ENSMUSG00000031583,ENSMUSG00000027478,ENSMUSG00000022788,ENSMUSG00000032332,ENSMUSG00000025280,ENSMUSG00000025261,ENSMUSG00000031591,ENSMUSG00000039615,ENSMUSG00000028063,ENSMUSG00000030987,ENSMUSG00000041936,ENSMUSG00000016637,ENSMUSG00000034218,ENSMUSG00000031367,ENSMUSG00000037679,ENSMUSG00000014602,ENSMUSG00000001576,ENSMUSG00000029036,ENSMUSG00000020982,ENSMUSG00000020319,ENSMUSG00000020220,ENSMUSG00000053477,ENSMUSG00000038084,ENSMUSG00000052911,ENSMUSG00000056758,ENSMUSG00000040667,ENSMUSG00000096054,ENSMUSG00000045103,ENSMUSG00000042605,ENSMUSG00000026672,ENSMUSG00000026207,ENSMUSG00000024941,ENSMUSG00000028700,ENSMUSG00000021694,ENSMUSG00000005534,ENSMUSG00000029580,ENSMUSG00000022234,ENSMUSG00000035919,ENSMUSG00000040410,ENSMUSG00000068699,ENSMUSG00000024054,ENSMUSG00000018995,ENSMUSG00000021420,ENSMUSG00000020115,ENSMUSG00000026950,ENSMUSG00000031540,ENSMUSG00000041482,ENSMUSG00000038564,ENSMUSG00000024357,ENSMUSG00000037325,ENSMUSG00000059248,ENSMUSG00000026554,ENSMUSG00000033788,ENSMUSG00000039585,ENSMUSG00000066235,ENSMUSG00000010755,ENSMUSG00000021646,ENSMUSG00000042211,ENSMUSG00000021177,ENSMUSG00000021916,ENSMUSG00000034902,ENSMUSG00000023456,ENSMUSG00000021066,ENSMUSG00000070284,ENSMUSG00000001924,ENSMUSG00000007783,ENSMUSG00000022350,ENSMUSG00000027889,ENSMUSG00000022407,ENSMUSG00000030409,ENSMUSG00000034799,ENSMUSG00000026024,ENSMUSG00000005069,ENSMUSG00000021557,ENSMUSG00000024831,ENSMUSG00000036932,ENSMUSG00000024381,ENSMUSG00000026203,ENSMUSG00000004980,ENSMUSG00000038102,ENSMUSG00000027130,ENSMUSG00000021866,ENSMUSG00000048126
Muscle weakness	HP:0001324	1.12742e-12	11.9479	712	144	ENSMUSG00000022565,ENSMUSG00000027204,ENSMUSG00000015291,ENSMUSG00000021611,ENSMUSG00000001506,ENSMUSG00000029661,ENSMUSG00000027405,ENSMUSG00000029328,ENSMUSG00000025968,ENSMUSG00000026879,ENSMUSG00000031644,ENSMUSG00000004207,ENSMUSG00000068184,ENSMUSG00000057113,ENSMUSG00000004383,ENSMUSG00000031012,ENSMUSG00000026825,ENSMUSG00000021666,ENSMUSG00000024068,ENSMUSG00000020716,ENSMUSG00000004565,ENSMUSG00000000605,ENSMUSG00000018707,ENSMUSG00000036529,ENSMUSG00000035773,ENSMUSG00000026837,ENSMUSG00000018848,ENSMUSG00000022788,ENSMUSG00000059552,ENSMUSG00000025579,ENSMUSG00000020745,ENSMUSG00000032332,ENSMUSG00000032123,ENSMUSG00000025280,ENSMUSG00000034656,ENSMUSG00000031591,ENSMUSG00000028063,ENSMUSG00000030987,ENSMUSG00000026926,ENSMUSG00000028292,ENSMUSG00000041936,ENSMUSG00000027198,ENSMUSG00000031284,ENSMUSG00000037679,ENSMUSG00000014602,ENSMUSG00000027809,ENSMUSG00000021027,ENSMUSG00000020220,ENSMUSG00000036427,ENSMUSG00000047126,ENSMUSG00000038084,ENSMUSG00000043733,ENSMUSG00000052911,ENSMUSG00000031311,ENSMUSG00000003464,ENSMUSG00000096054,ENSMUSG00000045103,ENSMUSG00000042605,ENSMUSG00000026107,ENSMUSG00000026672,ENSMUSG00000026207,ENSMUSG00000000838,ENSMUSG00000027710,ENSMUSG00000024941,ENSMUSG00000028700,ENSMUSG00000062729,ENSMUSG00000004880,ENSMUSG00000031278,ENSMUSG00000021694,ENSMUSG00000061731,ENSMUSG00000022617,ENSMUSG00000020718,ENSMUSG00000068699,ENSMUSG00000024054,ENSMUSG00000022761,ENSMUSG00000026042,ENSMUSG00000018574,ENSMUSG00000023262,ENSMUSG00000037935,ENSMUSG00000018995,ENSMUSG00000019082,ENSMUSG00000026519,ENSMUSG00000003438,ENSMUSG00000036636,ENSMUSG00000021420,ENSMUSG00000020115,ENSMUSG00000020866,ENSMUSG00000073609,ENSMUSG00000026950,ENSMUSG00000041482,ENSMUSG00000001750,ENSMUSG00000041720,ENSMUSG00000025204,ENSMUSG00000041718,ENSMUSG00000020777,ENSMUSG00000024357,ENSMUSG00000002771,ENSMUSG00000059248,ENSMUSG00000026554,ENSMUSG00000028057,ENSMUSG00000033788,ENSMUSG00000039585,ENSMUSG00000066235,ENSMUSG00000006476,ENSMUSG00000021546,ENSMUSG00000022386,ENSMUSG00000042211,ENSMUSG00000036678,ENSMUSG00000031818,ENSMUSG00000054728,ENSMUSG00000034083,ENSMUSG00000021177,ENSMUSG00000032067,ENSMUSG00000021916,ENSMUSG00000023456,ENSMUSG00000021066,ENSMUSG00000070284,ENSMUSG00000027993,ENSMUSG00000061313,ENSMUSG00000001924,ENSMUSG00000007783,ENSMUSG00000022350,ENSMUSG00000003226,ENSMUSG00000026944,ENSMUSG00000030409,ENSMUSG00000034799,ENSMUSG00000026024,ENSMUSG00000005069,ENSMUSG00000063652,ENSMUSG00000024831,ENSMUSG00000019055,ENSMUSG00000036932,ENSMUSG00000029104,ENSMUSG00000024381,ENSMUSG00000026203,ENSMUSG00000020593,ENSMUSG00000004980,ENSMUSG00000038102,ENSMUSG00000027130,ENSMUSG00000024236,ENSMUSG00000021549,ENSMUSG00000031392,ENSMUSG00000021866,ENSMUSG00000048126
Abnormality of upper lip vermillion	HP:0011339	1.26559e-12	11.8977	302	80	ENSMUSG00000027204,ENSMUSG00000015291,ENSMUSG00000002014,ENSMUSG00000051331,ENSMUSG00000001173,ENSMUSG00000021686,ENSMUSG00000074698,ENSMUSG00000024163,ENSMUSG00000030982,ENSMUSG00000000605,ENSMUSG00000025862,ENSMUSG00000062825,ENSMUSG00000036698,ENSMUSG00000042029,ENSMUSG00000024037,ENSMUSG00000034269,ENSMUSG00000022841,ENSMUSG00000022672,ENSMUSG00000025280,ENSMUSG00000025261,ENSMUSG00000033444,ENSMUSG00000022961,ENSMUSG00000031284,ENSMUSG00000017721,ENSMUSG00000030451,ENSMUSG00000055024,ENSMUSG00000047126,ENSMUSG00000031311,ENSMUSG00000029071,ENSMUSG00000038208,ENSMUSG00000045103,ENSMUSG00000036792,ENSMUSG00000029516,ENSMUSG00000033862,ENSMUSG00000041319,ENSMUSG00000039298,ENSMUSG00000001998,ENSMUSG00000021466,ENSMUSG00000059327,ENSMUSG00000053333,ENSMUSG00000063142,ENSMUSG00000069631,ENSMUSG00000031278,ENSMUSG00000038733,ENSMUSG00000061731,ENSMUSG00000042390,ENSMUSG00000029580,ENSMUSG00000040481,ENSMUSG00000036768,ENSMUSG00000037020,ENSMUSG00000031229,ENSMUSG00000057421,ENSMUSG00000037935,ENSMUSG00000028059,ENSMUSG00000047407,ENSMUSG00000039033,ENSMUSG00000031540,ENSMUSG00000047921,ENSMUSG00000041482,ENSMUSG00000036646,ENSMUSG00000041718,ENSMUSG00000048402,ENSMUSG00000000148,ENSMUSG00000021546,ENSMUSG00000002812,ENSMUSG00000039116,ENSMUSG00000038902,ENSMUSG00000022521,ENSMUSG00000036980,ENSMUSG00000017146,ENSMUSG00000022407,ENSMUSG00000030409,ENSMUSG00000039630,ENSMUSG00000020166,ENSMUSG00000004872,ENSMUSG00000028655,ENSMUSG00000051149,ENSMUSG00000036473,ENSMUSG00000036940,ENSMUSG00000036948
Abnormal hip joint morphology	HP:0001384	1.37293e-12	11.8624	251	71	ENSMUSG00000025278,ENSMUSG00000027204,ENSMUSG00000031375,ENSMUSG00000024909,ENSMUSG00000001506,ENSMUSG00000029661,ENSMUSG00000031328,ENSMUSG00000026043,ENSMUSG00000001555,ENSMUSG00000001173,ENSMUSG00000004383,ENSMUSG00000021686,ENSMUSG00000020473,ENSMUSG00000043207,ENSMUSG00000025862,ENSMUSG00000029122,ENSMUSG00000031634,ENSMUSG00000029003,ENSMUSG00000026837,ENSMUSG00000035325,ENSMUSG00000034269,ENSMUSG00000020745,ENSMUSG00000033762,ENSMUSG00000001911,ENSMUSG00000032332,ENSMUSG00000046873,ENSMUSG00000047193,ENSMUSG00000042050,ENSMUSG00000028063,ENSMUSG00000041936,ENSMUSG00000035765,ENSMUSG00000066643,ENSMUSG00000003233,ENSMUSG00000048799,ENSMUSG00000033769,ENSMUSG00000049553,ENSMUSG00000027868,ENSMUSG00000008090,ENSMUSG00000029071,ENSMUSG00000035311,ENSMUSG00000028542,ENSMUSG00000001998,ENSMUSG00000031169,ENSMUSG00000021466,ENSMUSG00000056763,ENSMUSG00000027404,ENSMUSG00000022545,ENSMUSG00000032409,ENSMUSG00000055884,ENSMUSG00000006289,ENSMUSG00000026042,ENSMUSG00000044702,ENSMUSG00000007570,ENSMUSG00000031740,ENSMUSG00000026950,ENSMUSG00000025575,ENSMUSG00000047407,ENSMUSG00000041482,ENSMUSG00000048402,ENSMUSG00000024357,ENSMUSG00000057406,ENSMUSG00000068290,ENSMUSG00000039585,ENSMUSG00000054252,ENSMUSG00000063870,ENSMUSG00000048154,ENSMUSG00000017146,ENSMUSG00000070284,ENSMUSG00000019055,ENSMUSG00000021767,ENSMUSG00000048126
Impairment in personality functioning	HP:0031466	1.76943e-12	11.7522	495	111	ENSMUSG00000021611,ENSMUSG00000025968,ENSMUSG00000026879,ENSMUSG00000031644,ENSMUSG00000004207,ENSMUSG00000068184,ENSMUSG00000001173,ENSMUSG00000033287,ENSMUSG00000031708,ENSMUSG00000020271,ENSMUSG00000026825,ENSMUSG00000024068,ENSMUSG00000020716,ENSMUSG00000000605,ENSMUSG00000034708,ENSMUSG00000045983,ENSMUSG00000021488,ENSMUSG00000014606,ENSMUSG00000025862,ENSMUSG00000029632,ENSMUSG00000030067,ENSMUSG00000035773,ENSMUSG00000048000,ENSMUSG00000036273,ENSMUSG00000025889,ENSMUSG00000032097,ENSMUSG00000035284,ENSMUSG00000059552,ENSMUSG00000034120,ENSMUSG00000043940,ENSMUSG00000034269,ENSMUSG00000022841,ENSMUSG00000001911,ENSMUSG00000022892,ENSMUSG00000034656,ENSMUSG00000033444,ENSMUSG00000039615,ENSMUSG00000032498,ENSMUSG00000004789,ENSMUSG00000002748,ENSMUSG00000031189,ENSMUSG00000031284,ENSMUSG00000028029,ENSMUSG00000055024,ENSMUSG00000053477,ENSMUSG00000020661,ENSMUSG00000032560,ENSMUSG00000068329,ENSMUSG00000047126,ENSMUSG00000031311,ENSMUSG00000036792,ENSMUSG00000030347,ENSMUSG00000042605,ENSMUSG00000028431,ENSMUSG00000014767,ENSMUSG00000022710,ENSMUSG00000021466,ENSMUSG00000026672,ENSMUSG00000000838,ENSMUSG00000023079,ENSMUSG00000041540,ENSMUSG00000062729,ENSMUSG00000031278,ENSMUSG00000033540,ENSMUSG00000042390,ENSMUSG00000040481,ENSMUSG00000004788,ENSMUSG00000020718,ENSMUSG00000002496,ENSMUSG00000036768,ENSMUSG00000037020,ENSMUSG00000030720,ENSMUSG00000031229,ENSMUSG00000057421,ENSMUSG00000037935,ENSMUSG00000011658,ENSMUSG00000020115,ENSMUSG00000020866,ENSMUSG00000079109,ENSMUSG00000047407,ENSMUSG00000047921,ENSMUSG00000036646,ENSMUSG00000025037,ENSMUSG00000048402,ENSMUSG00000027894,ENSMUSG00000002771,ENSMUSG00000003031,ENSMUSG00000020923,ENSMUSG00000039087,ENSMUSG00000034544,ENSMUSG00000006476,ENSMUSG00000056073,ENSMUSG00000010755,ENSMUSG00000028957,ENSMUSG00000002812,ENSMUSG00000027522,ENSMUSG00000022521,ENSMUSG00000051323,ENSMUSG00000032067,ENSMUSG00000021916,ENSMUSG00000022407,ENSMUSG00000030409,ENSMUSG00000034799,ENSMUSG00000029104,ENSMUSG00000051149,ENSMUSG00000039205,ENSMUSG00000001909,ENSMUSG00000028053,ENSMUSG00000021866,ENSMUSG00000020694,ENSMUSG00000035722
Hypoplasia of the corpus callosum	HP:0002079	1.77192e-12	11.7516	425	100	ENSMUSG00000002014,ENSMUSG00000009207,ENSMUSG00000057738,ENSMUSG00000004207,ENSMUSG00000031168,ENSMUSG00000004383,ENSMUSG00000031708,ENSMUSG00000031012,ENSMUSG00000031577,ENSMUSG00000024163,ENSMUSG00000020271,ENSMUSG00000021666,ENSMUSG00000020716,ENSMUSG00000000605,ENSMUSG00000028107,ENSMUSG00000022708,ENSMUSG00000018707,ENSMUSG00000025862,ENSMUSG00000000787,ENSMUSG00000027012,ENSMUSG00000045374,ENSMUSG00000056228,ENSMUSG00000032097,ENSMUSG00000018848,ENSMUSG00000021156,ENSMUSG00000032127,ENSMUSG00000020745,ENSMUSG00000022672,ENSMUSG00000052726,ENSMUSG00000028556,ENSMUSG00000001911,ENSMUSG00000046873,ENSMUSG00000036552,ENSMUSG00000025280,ENSMUSG00000025261,ENSMUSG00000019699,ENSMUSG00000022961,ENSMUSG00000032633,ENSMUSG00000014602,ENSMUSG00000028029,ENSMUSG00000021027,ENSMUSG00000025041,ENSMUSG00000053477,ENSMUSG00000048799,ENSMUSG00000068329,ENSMUSG00000047126,ENSMUSG00000031311,ENSMUSG00000036792,ENSMUSG00000033862,ENSMUSG00000030347,ENSMUSG00000028542,ENSMUSG00000001998,ENSMUSG00000022710,ENSMUSG00000056763,ENSMUSG00000038056,ENSMUSG00000029752,ENSMUSG00000038733,ENSMUSG00000040410,ENSMUSG00000020718,ENSMUSG00000006289,ENSMUSG00000027639,ENSMUSG00000035632,ENSMUSG00000037020,ENSMUSG00000037935,ENSMUSG00000018995,ENSMUSG00000019082,ENSMUSG00000007029,ENSMUSG00000047921,ENSMUSG00000036646,ENSMUSG00000005583,ENSMUSG00000039852,ENSMUSG00000020923,ENSMUSG00000032187,ENSMUSG00000000148,ENSMUSG00000034544,ENSMUSG00000054252,ENSMUSG00000032604,ENSMUSG00000021546,ENSMUSG00000022201,ENSMUSG00000056073,ENSMUSG00000010755,ENSMUSG00000038902,ENSMUSG00000019763,ENSMUSG00000034083,ENSMUSG00000021066,ENSMUSG00000070284,ENSMUSG00000002900,ENSMUSG00000061313,ENSMUSG00000027889,ENSMUSG00000036932,ENSMUSG00000026615,ENSMUSG00000028655,ENSMUSG00000020781,ENSMUSG00000021748,ENSMUSG00000051149,ENSMUSG00000023066,ENSMUSG00000036940,ENSMUSG00000028053,ENSMUSG00000036948,ENSMUSG00000031787
Intellectual disability, mild	HP:0001256	1.83429e-12	11.7365	298	79	ENSMUSG00000027204,ENSMUSG00000031328,ENSMUSG00000032512,ENSMUSG00000021957,ENSMUSG00000021686,ENSMUSG00000031708,ENSMUSG00000020271,ENSMUSG00000020716,ENSMUSG00000004565,ENSMUSG00000000605,ENSMUSG00000021488,ENSMUSG00000018707,ENSMUSG00000030067,ENSMUSG00000032097,ENSMUSG00000018848,ENSMUSG00000021156,ENSMUSG00000043940,ENSMUSG00000020745,ENSMUSG00000001911,ENSMUSG00000036552,ENSMUSG00000025280,ENSMUSG00000031604,ENSMUSG00000022561,ENSMUSG00000032633,ENSMUSG00000027198,ENSMUSG00000014602,ENSMUSG00000028029,ENSMUSG00000022263,ENSMUSG00000055024,ENSMUSG00000035933,ENSMUSG00000020220,ENSMUSG00000053477,ENSMUSG00000020661,ENSMUSG00000047126,ENSMUSG00000043733,ENSMUSG00000031311,ENSMUSG00000056758,ENSMUSG00000045103,ENSMUSG00000036792,ENSMUSG00000075703,ENSMUSG00000030347,ENSMUSG00000031922,ENSMUSG00000026207,ENSMUSG00000000838,ENSMUSG00000022545,ENSMUSG00000024941,ENSMUSG00000028700,ENSMUSG00000021694,ENSMUSG00000029580,ENSMUSG00000040481,ENSMUSG00000018995,ENSMUSG00000040356,ENSMUSG00000047921,ENSMUSG00000041482,ENSMUSG00000036646,ENSMUSG00000024299,ENSMUSG00000007610,ENSMUSG00000030528,ENSMUSG00000002413,ENSMUSG00000033991,ENSMUSG00000039087,ENSMUSG00000034544,ENSMUSG00000022201,ENSMUSG00000056073,ENSMUSG00000010755,ENSMUSG00000002020,ENSMUSG00000031161,ENSMUSG00000038902,ENSMUSG00000051323,ENSMUSG00000021066,ENSMUSG00000070284,ENSMUSG00000026944,ENSMUSG00000030409,ENSMUSG00000024381,ENSMUSG00000019864,ENSMUSG00000036473,ENSMUSG00000022960,ENSMUSG00000001909,ENSMUSG00000028053
Anteverted nares	HP:0000463	2.00581e-12	11.6977	451	104	ENSMUSG00000025278,ENSMUSG00000027204,ENSMUSG00000015291,ENSMUSG00000037270,ENSMUSG00000031012,ENSMUSG00000074698,ENSMUSG00000024921,ENSMUSG00000024163,ENSMUSG00000030982,ENSMUSG00000004846,ENSMUSG00000000605,ENSMUSG00000000787,ENSMUSG00000027012,ENSMUSG00000030067,ENSMUSG00000024037,ENSMUSG00000027478,ENSMUSG00000029480,ENSMUSG00000034269,ENSMUSG00000020745,ENSMUSG00000028556,ENSMUSG00000001911,ENSMUSG00000020807,ENSMUSG00000025280,ENSMUSG00000025261,ENSMUSG00000022561,ENSMUSG00000017491,ENSMUSG00000027198,ENSMUSG00000031284,ENSMUSG00000014602,ENSMUSG00000024989,ENSMUSG00000066643,ENSMUSG00000022263,ENSMUSG00000017721,ENSMUSG00000003233,ENSMUSG00000021027,ENSMUSG00000029036,ENSMUSG00000053477,ENSMUSG00000048799,ENSMUSG00000045039,ENSMUSG00000029071,ENSMUSG00000003464,ENSMUSG00000021007,ENSMUSG00000038208,ENSMUSG00000045103,ENSMUSG00000031985,ENSMUSG00000035311,ENSMUSG00000033862,ENSMUSG00000028542,ENSMUSG00000031169,ENSMUSG00000022064,ENSMUSG00000058571,ENSMUSG00000021466,ENSMUSG00000053333,ENSMUSG00000056763,ENSMUSG00000031521,ENSMUSG00000028700,ENSMUSG00000031278,ENSMUSG00000038733,ENSMUSG00000005534,ENSMUSG00000051786,ENSMUSG00000061731,ENSMUSG00000033540,ENSMUSG00000042390,ENSMUSG00000029580,ENSMUSG00000040481,ENSMUSG00000024330,ENSMUSG00000036768,ENSMUSG00000035632,ENSMUSG00000031229,ENSMUSG00000031776,ENSMUSG00000057421,ENSMUSG00000019082,ENSMUSG00000025575,ENSMUSG00000047407,ENSMUSG00000031540,ENSMUSG00000041482,ENSMUSG00000041718,ENSMUSG00000038564,ENSMUSG00000048402,ENSMUSG00000005583,ENSMUSG00000002413,ENSMUSG00000039852,ENSMUSG00000024666,ENSMUSG00000033991,ENSMUSG00000032187,ENSMUSG00000030323,ENSMUSG00000024940,ENSMUSG00000054252,ENSMUSG00000021546,ENSMUSG00000002812,ENSMUSG00000039116,ENSMUSG00000025758,ENSMUSG00000038902,ENSMUSG00000022521,ENSMUSG00000017146,ENSMUSG00000022407,ENSMUSG00000005069,ENSMUSG00000036932,ENSMUSG00000020166,ENSMUSG00000051149,ENSMUSG00000036473,ENSMUSG00000035270,ENSMUSG00000036940,ENSMUSG00000020694
Edema	HP:0000969	2.06402e-12	11.6853	352	88	ENSMUSG00000026193,ENSMUSG00000025278,ENSMUSG00000025290,ENSMUSG00000001506,ENSMUSG00000037270,ENSMUSG00000029661,ENSMUSG00000017760,ENSMUSG00000067288,ENSMUSG00000026879,ENSMUSG00000031644,ENSMUSG00000031168,ENSMUSG00000001173,ENSMUSG00000026399,ENSMUSG00000003779,ENSMUSG00000021488,ENSMUSG00000062825,ENSMUSG00000056228,ENSMUSG00000026837,ENSMUSG00000027478,ENSMUSG00000027379,ENSMUSG00000027778,ENSMUSG00000059552,ENSMUSG00000034269,ENSMUSG00000033762,ENSMUSG00000024238,ENSMUSG00000034656,ENSMUSG00000047193,ENSMUSG00000031591,ENSMUSG00000042050,ENSMUSG00000001768,ENSMUSG00000002748,ENSMUSG00000035493,ENSMUSG00000014602,ENSMUSG00000066643,ENSMUSG00000002985,ENSMUSG00000053477,ENSMUSG00000005102,ENSMUSG00000043733,ENSMUSG00000030341,ENSMUSG00000052911,ENSMUSG00000039005,ENSMUSG00000035311,ENSMUSG00000041939,ENSMUSG00000058571,ENSMUSG00000053333,ENSMUSG00000031922,ENSMUSG00000014444,ENSMUSG00000027710,ENSMUSG00000023079,ENSMUSG00000015112,ENSMUSG00000028700,ENSMUSG00000004880,ENSMUSG00000024130,ENSMUSG00000029580,ENSMUSG00000020718,ENSMUSG00000068699,ENSMUSG00000024054,ENSMUSG00000006289,ENSMUSG00000002496,ENSMUSG00000022761,ENSMUSG00000026042,ENSMUSG00000027639,ENSMUSG00000020115,ENSMUSG00000026950,ENSMUSG00000031540,ENSMUSG00000014355,ENSMUSG00000038564,ENSMUSG00000002413,ENSMUSG00000004221,ENSMUSG00000058558,ENSMUSG00000025132,ENSMUSG00000028057,ENSMUSG00000044350,ENSMUSG00000033788,ENSMUSG00000054252,ENSMUSG00000028969,ENSMUSG00000021546,ENSMUSG00000059070,ENSMUSG00000003226,ENSMUSG00000022623,ENSMUSG00000031505,ENSMUSG00000005069,ENSMUSG00000031963,ENSMUSG00000020097,ENSMUSG00000021549,ENSMUSG00000031392,ENSMUSG00000029521,ENSMUSG00000066979
Abnormal pattern of respiration	HP:0002793	2.16618e-12	11.6643	293	78	ENSMUSG00000027204,ENSMUSG00000021611,ENSMUSG00000025968,ENSMUSG00000026879,ENSMUSG00000026131,ENSMUSG00000031644,ENSMUSG00000004207,ENSMUSG00000026043,ENSMUSG00000068184,ENSMUSG00000007891,ENSMUSG00000026553,ENSMUSG00000025862,ENSMUSG00000029632,ENSMUSG00000036698,ENSMUSG00000027379,ENSMUSG00000001911,ENSMUSG00000032332,ENSMUSG00000032123,ENSMUSG00000020807,ENSMUSG00000028292,ENSMUSG00000041936,ENSMUSG00000032633,ENSMUSG00000027709,ENSMUSG00000039943,ENSMUSG00000017721,ENSMUSG00000030451,ENSMUSG00000029844,ENSMUSG00000055024,ENSMUSG00000053477,ENSMUSG00000048799,ENSMUSG00000068329,ENSMUSG00000038084,ENSMUSG00000052911,ENSMUSG00000031311,ENSMUSG00000045103,ENSMUSG00000035311,ENSMUSG00000028542,ENSMUSG00000022710,ENSMUSG00000022064,ENSMUSG00000021466,ENSMUSG00000056763,ENSMUSG00000031922,ENSMUSG00000033540,ENSMUSG00000024130,ENSMUSG00000025428,ENSMUSG00000026245,ENSMUSG00000018574,ENSMUSG00000023262,ENSMUSG00000036636,ENSMUSG00000021420,ENSMUSG00000073609,ENSMUSG00000026950,ENSMUSG00000047407,ENSMUSG00000001750,ENSMUSG00000041720,ENSMUSG00000025204,ENSMUSG00000048402,ENSMUSG00000002413,ENSMUSG00000039852,ENSMUSG00000024666,ENSMUSG00000000148,ENSMUSG00000024940,ENSMUSG00000039585,ENSMUSG00000054252,ENSMUSG00000021546,ENSMUSG00000038902,ENSMUSG00000069844,ENSMUSG00000022521,ENSMUSG00000003226,ENSMUSG00000030409,ENSMUSG00000005069,ENSMUSG00000024831,ENSMUSG00000020781,ENSMUSG00000039205,ENSMUSG00000021767,ENSMUSG00000021240,ENSMUSG00000066979,ENSMUSG00000048126
Cerebellar malformation	HP:0002438	2.24748e-12	11.6483	299	79	ENSMUSG00000027204,ENSMUSG00000027405,ENSMUSG00000031328,ENSMUSG00000031644,ENSMUSG00000026043,ENSMUSG00000031168,ENSMUSG00000004383,ENSMUSG00000030982,ENSMUSG00000034593,ENSMUSG00000021488,ENSMUSG00000029122,ENSMUSG00000043987,ENSMUSG00000019907,ENSMUSG00000045374,ENSMUSG00000042029,ENSMUSG00000027379,ENSMUSG00000027778,ENSMUSG00000020745,ENSMUSG00000022672,ENSMUSG00000020807,ENSMUSG00000025280,ENSMUSG00000034656,ENSMUSG00000047193,ENSMUSG00000033444,ENSMUSG00000042050,ENSMUSG00000022961,ENSMUSG00000021835,ENSMUSG00000002748,ENSMUSG00000026926,ENSMUSG00000031367,ENSMUSG00000014602,ENSMUSG00000024989,ENSMUSG00000066643,ENSMUSG00000055024,ENSMUSG00000020319,ENSMUSG00000048799,ENSMUSG00000020661,ENSMUSG00000031311,ENSMUSG00000056758,ENSMUSG00000040667,ENSMUSG00000021007,ENSMUSG00000031169,ENSMUSG00000041939,ENSMUSG00000022064,ENSMUSG00000021466,ENSMUSG00000056763,ENSMUSG00000031922,ENSMUSG00000023079,ENSMUSG00000024941,ENSMUSG00000028700,ENSMUSG00000032409,ENSMUSG00000023262,ENSMUSG00000037935,ENSMUSG00000011658,ENSMUSG00000020866,ENSMUSG00000047921,ENSMUSG00000041482,ENSMUSG00000041720,ENSMUSG00000038564,ENSMUSG00000024357,ENSMUSG00000005583,ENSMUSG00000039852,ENSMUSG00000024666,ENSMUSG00000032187,ENSMUSG00000054252,ENSMUSG00000066235,ENSMUSG00000032604,ENSMUSG00000063870,ENSMUSG00000029547,ENSMUSG00000026605,ENSMUSG00000022521,ENSMUSG00000021177,ENSMUSG00000070284,ENSMUSG00000002900,ENSMUSG00000022350,ENSMUSG00000029104,ENSMUSG00000020781,ENSMUSG00000036473,ENSMUSG00000066979
Abnormality of the female genitalia	HP:0010460	2.68609e-12	11.5709	415	98	ENSMUSG00000021611,ENSMUSG00000001506,ENSMUSG00000026043,ENSMUSG00000057113,ENSMUSG00000031577,ENSMUSG00000043207,ENSMUSG00000028931,ENSMUSG00000029122,ENSMUSG00000025402,ENSMUSG00000043987,ENSMUSG00000019907,ENSMUSG00000035773,ENSMUSG00000029003,ENSMUSG00000031583,ENSMUSG00000027646,ENSMUSG00000026837,ENSMUSG00000027379,ENSMUSG00000027778,ENSMUSG00000059552,ENSMUSG00000029480,ENSMUSG00000051920,ENSMUSG00000034269,ENSMUSG00000036928,ENSMUSG00000041415,ENSMUSG00000033762,ENSMUSG00000027429,ENSMUSG00000078773,ENSMUSG00000047193,ENSMUSG00000033444,ENSMUSG00000042050,ENSMUSG00000028063,ENSMUSG00000032498,ENSMUSG00000021835,ENSMUSG00000001768,ENSMUSG00000002748,ENSMUSG00000032633,ENSMUSG00000016637,ENSMUSG00000034218,ENSMUSG00000017491,ENSMUSG00000066643,ENSMUSG00000030451,ENSMUSG00000003233,ENSMUSG00000055024,ENSMUSG00000020319,ENSMUSG00000027868,ENSMUSG00000008090,ENSMUSG00000043733,ENSMUSG00000029071,ENSMUSG00000003464,ENSMUSG00000026761,ENSMUSG00000022685,ENSMUSG00000041319,ENSMUSG00000031169,ENSMUSG00000006585,ENSMUSG00000021466,ENSMUSG00000031922,ENSMUSG00000000838,ENSMUSG00000022545,ENSMUSG00000023079,ENSMUSG00000032409,ENSMUSG00000055884,ENSMUSG00000005534,ENSMUSG00000029580,ENSMUSG00000035919,ENSMUSG00000004788,ENSMUSG00000024054,ENSMUSG00000002496,ENSMUSG00000034480,ENSMUSG00000026042,ENSMUSG00000044702,ENSMUSG00000007570,ENSMUSG00000031740,ENSMUSG00000079109,ENSMUSG00000019303,ENSMUSG00000041974,ENSMUSG00000014355,ENSMUSG00000038564,ENSMUSG00000027894,ENSMUSG00000030528,ENSMUSG00000002413,ENSMUSG00000003031,ENSMUSG00000039852,ENSMUSG00000037325,ENSMUSG00000039087,ENSMUSG00000057406,ENSMUSG00000054252,ENSMUSG00000006476,ENSMUSG00000022521,ENSMUSG00000027496,ENSMUSG00000017146,ENSMUSG00000030409,ENSMUSG00000007080,ENSMUSG00000005069,ENSMUSG00000004872,ENSMUSG00000035469,ENSMUSG00000021767,ENSMUSG00000029521,ENSMUSG00000066979
Aplasia/Hypoplasia affecting the eye	HP:0008056	2.89489e-12	11.5384	312	81	ENSMUSG00000027204,ENSMUSG00000031168,ENSMUSG00000001173,ENSMUSG00000004383,ENSMUSG00000031012,ENSMUSG00000020271,ENSMUSG00000030982,ENSMUSG00000034593,ENSMUSG00000020716,ENSMUSG00000014606,ENSMUSG00000025862,ENSMUSG00000062825,ENSMUSG00000029003,ENSMUSG00000027379,ENSMUSG00000051920,ENSMUSG00000034269,ENSMUSG00000033762,ENSMUSG00000028556,ENSMUSG00000001911,ENSMUSG00000046873,ENSMUSG00000025280,ENSMUSG00000030987,ENSMUSG00000022961,ENSMUSG00000021835,ENSMUSG00000004789,ENSMUSG00000002748,ENSMUSG00000028402,ENSMUSG00000006276,ENSMUSG00000017491,ENSMUSG00000024989,ENSMUSG00000029036,ENSMUSG00000020319,ENSMUSG00000048799,ENSMUSG00000020661,ENSMUSG00000027868,ENSMUSG00000008090,ENSMUSG00000052911,ENSMUSG00000042328,ENSMUSG00000031169,ENSMUSG00000021466,ENSMUSG00000053333,ENSMUSG00000056763,ENSMUSG00000031922,ENSMUSG00000022545,ENSMUSG00000023079,ENSMUSG00000028700,ENSMUSG00000055884,ENSMUSG00000021694,ENSMUSG00000051786,ENSMUSG00000042390,ENSMUSG00000029580,ENSMUSG00000024054,ENSMUSG00000006289,ENSMUSG00000044702,ENSMUSG00000007570,ENSMUSG00000041482,ENSMUSG00000024299,ENSMUSG00000048402,ENSMUSG00000005583,ENSMUSG00000031561,ENSMUSG00000039852,ENSMUSG00000004221,ENSMUSG00000014418,ENSMUSG00000039087,ENSMUSG00000057406,ENSMUSG00000066235,ENSMUSG00000029547,ENSMUSG00000021546,ENSMUSG00000020674,ENSMUSG00000002020,ENSMUSG00000026605,ENSMUSG00000025758,ENSMUSG00000031161,ENSMUSG00000017146,ENSMUSG00000070284,ENSMUSG00000061313,ENSMUSG00000039630,ENSMUSG00000004872,ENSMUSG00000023066,ENSMUSG00000022960,ENSMUSG00000066979
Abnormality of the nasal tip	HP:0000436	2.92289e-12	11.5342	260	72	ENSMUSG00000025278,ENSMUSG00000027204,ENSMUSG00000015291,ENSMUSG00000024909,ENSMUSG00000029661,ENSMUSG00000031328,ENSMUSG00000107023,ENSMUSG00000031012,ENSMUSG00000000605,ENSMUSG00000043207,ENSMUSG00000025862,ENSMUSG00000000787,ENSMUSG00000062825,ENSMUSG00000027012,ENSMUSG00000030067,ENSMUSG00000034269,ENSMUSG00000028556,ENSMUSG00000020807,ENSMUSG00000025261,ENSMUSG00000028063,ENSMUSG00000022561,ENSMUSG00000028402,ENSMUSG00000032633,ENSMUSG00000017491,ENSMUSG00000027198,ENSMUSG00000057530,ENSMUSG00000031284,ENSMUSG00000024989,ENSMUSG00000053477,ENSMUSG00000038208,ENSMUSG00000045103,ENSMUSG00000036792,ENSMUSG00000029516,ENSMUSG00000033862,ENSMUSG00000001998,ENSMUSG00000031169,ENSMUSG00000021466,ENSMUSG00000031922,ENSMUSG00000000838,ENSMUSG00000041540,ENSMUSG00000031278,ENSMUSG00000038733,ENSMUSG00000061731,ENSMUSG00000033540,ENSMUSG00000042390,ENSMUSG00000029580,ENSMUSG00000040481,ENSMUSG00000024330,ENSMUSG00000036768,ENSMUSG00000031229,ENSMUSG00000057421,ENSMUSG00000031740,ENSMUSG00000047407,ENSMUSG00000053877,ENSMUSG00000031540,ENSMUSG00000041718,ENSMUSG00000002413,ENSMUSG00000039852,ENSMUSG00000039087,ENSMUSG00000024940,ENSMUSG00000029547,ENSMUSG00000021546,ENSMUSG00000038902,ENSMUSG00000048154,ENSMUSG00000003166,ENSMUSG00000022623,ENSMUSG00000036932,ENSMUSG00000051149,ENSMUSG00000036473,ENSMUSG00000036940,ENSMUSG00000021767,ENSMUSG00000020694
Abnormality of the bladder	HP:0000014	3.56516e-12	11.4479	355	88	ENSMUSG00000022565,ENSMUSG00000015291,ENSMUSG00000021611,ENSMUSG00000024909,ENSMUSG00000001506,ENSMUSG00000029661,ENSMUSG00000031328,ENSMUSG00000004207,ENSMUSG00000026043,ENSMUSG00000024068,ENSMUSG00000000605,ENSMUSG00000045983,ENSMUSG00000021488,ENSMUSG00000025402,ENSMUSG00000036529,ENSMUSG00000030067,ENSMUSG00000048000,ENSMUSG00000042029,ENSMUSG00000036273,ENSMUSG00000025889,ENSMUSG00000032097,ENSMUSG00000026837,ENSMUSG00000034269,ENSMUSG00000032127,ENSMUSG00000033762,ENSMUSG00000046873,ENSMUSG00000025280,ENSMUSG00000039615,ENSMUSG00000002748,ENSMUSG00000017491,ENSMUSG00000031284,ENSMUSG00000014602,ENSMUSG00000022263,ENSMUSG00000003233,ENSMUSG00000021027,ENSMUSG00000055024,ENSMUSG00000035933,ENSMUSG00000032560,ENSMUSG00000062184,ENSMUSG00000096054,ENSMUSG00000045103,ENSMUSG00000048490,ENSMUSG00000029516,ENSMUSG00000042605,ENSMUSG00000039298,ENSMUSG00000014767,ENSMUSG00000038056,ENSMUSG00000000838,ENSMUSG00000023079,ENSMUSG00000015112,ENSMUSG00000062729,ENSMUSG00000031278,ENSMUSG00000021694,ENSMUSG00000061731,ENSMUSG00000040481,ENSMUSG00000020718,ENSMUSG00000026042,ENSMUSG00000037020,ENSMUSG00000031229,ENSMUSG00000037935,ENSMUSG00000011658,ENSMUSG00000003438,ENSMUSG00000021420,ENSMUSG00000020866,ENSMUSG00000028487,ENSMUSG00000041718,ENSMUSG00000039852,ENSMUSG00000039087,ENSMUSG00000033788,ENSMUSG00000054252,ENSMUSG00000063870,ENSMUSG00000021546,ENSMUSG00000022521,ENSMUSG00000021066,ENSMUSG00000061313,ENSMUSG00000007783,ENSMUSG00000022350,ENSMUSG00000022623,ENSMUSG00000026024,ENSMUSG00000024831,ENSMUSG00000019055,ENSMUSG00000039630,ENSMUSG00000024381,ENSMUSG00000028655,ENSMUSG00000051149,ENSMUSG00000004980,ENSMUSG00000021549,ENSMUSG00000036948
Abnormal size of the palpebral fissures	HP:0200007	3.65191e-12	11.4375	233	67	ENSMUSG00000015291,ENSMUSG00000024909,ENSMUSG00000024921,ENSMUSG00000020271,ENSMUSG00000000605,ENSMUSG00000043207,ENSMUSG00000062825,ENSMUSG00000019907,ENSMUSG00000030067,ENSMUSG00000029003,ENSMUSG00000032097,ENSMUSG00000043940,ENSMUSG00000034269,ENSMUSG00000033762,ENSMUSG00000036552,ENSMUSG00000025261,ENSMUSG00000028063,ENSMUSG00000002748,ENSMUSG00000031284,ENSMUSG00000024989,ENSMUSG00000066643,ENSMUSG00000003233,ENSMUSG00000055024,ENSMUSG00000020661,ENSMUSG00000049553,ENSMUSG00000027868,ENSMUSG00000029071,ENSMUSG00000038208,ENSMUSG00000045103,ENSMUSG00000041319,ENSMUSG00000058571,ENSMUSG00000031922,ENSMUSG00000026219,ENSMUSG00000022545,ENSMUSG00000023079,ENSMUSG00000032409,ENSMUSG00000055884,ENSMUSG00000031278,ENSMUSG00000042390,ENSMUSG00000029580,ENSMUSG00000040481,ENSMUSG00000036768,ENSMUSG00000044702,ENSMUSG00000007570,ENSMUSG00000020866,ENSMUSG00000041482,ENSMUSG00000041718,ENSMUSG00000027894,ENSMUSG00000002413,ENSMUSG00000031561,ENSMUSG00000039852,ENSMUSG00000031148,ENSMUSG00000059248,ENSMUSG00000063870,ENSMUSG00000029547,ENSMUSG00000021546,ENSMUSG00000022521,ENSMUSG00000048154,ENSMUSG00000017146,ENSMUSG00000003166,ENSMUSG00000004872,ENSMUSG00000051149,ENSMUSG00000022960,ENSMUSG00000001909,ENSMUSG00000021767,ENSMUSG00000020694,ENSMUSG00000029201
Abnormality of the neck	HP:0000464	3.87927e-12	11.4113	468	106	ENSMUSG00000025278,ENSMUSG00000025290,ENSMUSG00000037270,ENSMUSG00000067288,ENSMUSG00000030695,ENSMUSG00000031328,ENSMUSG00000031168,ENSMUSG00000107023,ENSMUSG00000033287,ENSMUSG00000020473,ENSMUSG00000020271,ENSMUSG00000020716,ENSMUSG00000034708,ENSMUSG00000043207,ENSMUSG00000028931,ENSMUSG00000062825,ENSMUSG00000045374,ENSMUSG00000029480,ENSMUSG00000034269,ENSMUSG00000020745,ENSMUSG00000001911,ENSMUSG00000032332,ENSMUSG00000036552,ENSMUSG00000034656,ENSMUSG00000025261,ENSMUSG00000028063,ENSMUSG00000002748,ENSMUSG00000016637,ENSMUSG00000035765,ENSMUSG00000001576,ENSMUSG00000024989,ENSMUSG00000066643,ENSMUSG00000003233,ENSMUSG00000055024,ENSMUSG00000035933,ENSMUSG00000020319,ENSMUSG00000053477,ENSMUSG00000033769,ENSMUSG00000045039,ENSMUSG00000027868,ENSMUSG00000008090,ENSMUSG00000043733,ENSMUSG00000029071,ENSMUSG00000040667,ENSMUSG00000003464,ENSMUSG00000038208,ENSMUSG00000022130,ENSMUSG00000033862,ENSMUSG00000014767,ENSMUSG00000058571,ENSMUSG00000021466,ENSMUSG00000056763,ENSMUSG00000027404,ENSMUSG00000022231,ENSMUSG00000014444,ENSMUSG00000023079,ENSMUSG00000004880,ENSMUSG00000033540,ENSMUSG00000029580,ENSMUSG00000040481,ENSMUSG00000035919,ENSMUSG00000024330,ENSMUSG00000022761,ENSMUSG00000044702,ENSMUSG00000035632,ENSMUSG00000031229,ENSMUSG00000020115,ENSMUSG00000026135,ENSMUSG00000026950,ENSMUSG00000025575,ENSMUSG00000053877,ENSMUSG00000039033,ENSMUSG00000047921,ENSMUSG00000041482,ENSMUSG00000036646,ENSMUSG00000038564,ENSMUSG00000002413,ENSMUSG00000039852,ENSMUSG00000058558,ENSMUSG00000031148,ENSMUSG00000037325,ENSMUSG00000039087,ENSMUSG00000028057,ENSMUSG00000057406,ENSMUSG00000068290,ENSMUSG00000028969,ENSMUSG00000029547,ENSMUSG00000021546,ENSMUSG00000027522,ENSMUSG00000038902,ENSMUSG00000022521,ENSMUSG00000051323,ENSMUSG00000059070,ENSMUSG00000001924,ENSMUSG00000022350,ENSMUSG00000007080,ENSMUSG00000026024,ENSMUSG00000005069,ENSMUSG00000036932,ENSMUSG00000036473,ENSMUSG00000031963,ENSMUSG00000028603,ENSMUSG00000039205,ENSMUSG00000022960,ENSMUSG00000024236,ENSMUSG00000048126
Syndactyly	HP:0001159	4.20152e-12	11.3766	308	80	ENSMUSG00000025278,ENSMUSG00000022565,ENSMUSG00000015291,ENSMUSG00000037270,ENSMUSG00000031328,ENSMUSG00000031644,ENSMUSG00000051331,ENSMUSG00000031168,ENSMUSG00000031577,ENSMUSG00000037286,ENSMUSG00000020271,ENSMUSG00000004565,ENSMUSG00000000605,ENSMUSG00000021488,ENSMUSG00000036529,ENSMUSG00000019907,ENSMUSG00000029003,ENSMUSG00000032097,ENSMUSG00000027778,ENSMUSG00000034269,ENSMUSG00000020807,ENSMUSG00000025280,ENSMUSG00000047193,ENSMUSG00000033444,ENSMUSG00000042050,ENSMUSG00000028063,ENSMUSG00000021835,ENSMUSG00000016637,ENSMUSG00000006276,ENSMUSG00000031284,ENSMUSG00000024989,ENSMUSG00000066643,ENSMUSG00000022263,ENSMUSG00000030451,ENSMUSG00000003233,ENSMUSG00000055024,ENSMUSG00000020319,ENSMUSG00000029920,ENSMUSG00000048799,ENSMUSG00000045039,ENSMUSG00000027868,ENSMUSG00000056758,ENSMUSG00000029071,ENSMUSG00000045103,ENSMUSG00000031169,ENSMUSG00000022231,ENSMUSG00000022545,ENSMUSG00000041540,ENSMUSG00000055884,ENSMUSG00000035842,ENSMUSG00000031278,ENSMUSG00000002688,ENSMUSG00000035919,ENSMUSG00000040282,ENSMUSG00000044702,ENSMUSG00000007570,ENSMUSG00000020866,ENSMUSG00000031540,ENSMUSG00000041482,ENSMUSG00000036646,ENSMUSG00000041718,ENSMUSG00000038564,ENSMUSG00000005583,ENSMUSG00000030528,ENSMUSG00000039852,ENSMUSG00000004221,ENSMUSG00000037325,ENSMUSG00000030323,ENSMUSG00000054252,ENSMUSG00000002812,ENSMUSG00000022521,ENSMUSG00000017146,ENSMUSG00000022350,ENSMUSG00000022623,ENSMUSG00000020166,ENSMUSG00000004872,ENSMUSG00000051149,ENSMUSG00000036473,ENSMUSG00000023066,ENSMUSG00000027130
Functional abnormality of the inner ear	HP:0011389	4.22419e-12	11.3743	661	135	ENSMUSG00000039197,ENSMUSG00000025278,ENSMUSG00000022443,ENSMUSG00000027204,ENSMUSG00000019087,ENSMUSG00000015291,ENSMUSG00000027405,ENSMUSG00000067288,ENSMUSG00000028864,ENSMUSG00000025968,ENSMUSG00000032366,ENSMUSG00000031328,ENSMUSG00000004207,ENSMUSG00000026043,ENSMUSG00000031168,ENSMUSG00000068184,ENSMUSG00000057113,ENSMUSG00000031012,ENSMUSG00000020716,ENSMUSG00000004565,ENSMUSG00000029913,ENSMUSG00000000605,ENSMUSG00000014606,ENSMUSG00000043207,ENSMUSG00000025862,ENSMUSG00000015659,ENSMUSG00000028931,ENSMUSG00000062825,ENSMUSG00000022021,ENSMUSG00000035773,ENSMUSG00000027478,ENSMUSG00000034269,ENSMUSG00000000693,ENSMUSG00000032127,ENSMUSG00000022672,ENSMUSG00000046873,ENSMUSG00000034656,ENSMUSG00000031591,ENSMUSG00000028063,ENSMUSG00000021835,ENSMUSG00000004789,ENSMUSG00000002748,ENSMUSG00000028402,ENSMUSG00000041936,ENSMUSG00000006276,ENSMUSG00000036550,ENSMUSG00000057530,ENSMUSG00000031367,ENSMUSG00000031284,ENSMUSG00000033088,ENSMUSG00000029844,ENSMUSG00000055024,ENSMUSG00000035933,ENSMUSG00000029735,ENSMUSG00000020661,ENSMUSG00000045039,ENSMUSG00000068329,ENSMUSG00000008090,ENSMUSG00000038084,ENSMUSG00000043733,ENSMUSG00000030341,ENSMUSG00000029071,ENSMUSG00000003464,ENSMUSG00000039005,ENSMUSG00000021007,ENSMUSG00000045103,ENSMUSG00000075703,ENSMUSG00000035311,ENSMUSG00000005360,ENSMUSG00000029635,ENSMUSG00000039298,ENSMUSG00000026107,ENSMUSG00000031169,ENSMUSG00000041939,ENSMUSG00000021466,ENSMUSG00000056763,ENSMUSG00000022545,ENSMUSG00000023079,ENSMUSG00000028700,ENSMUSG00000022847,ENSMUSG00000031278,ENSMUSG00000021694,ENSMUSG00000033540,ENSMUSG00000029580,ENSMUSG00000023452,ENSMUSG00000024330,ENSMUSG00000024054,ENSMUSG00000009995,ENSMUSG00000022761,ENSMUSG00000037851,ENSMUSG00000035632,ENSMUSG00000023262,ENSMUSG00000031229,ENSMUSG00000031776,ENSMUSG00000018995,ENSMUSG00000020115,ENSMUSG00000020866,ENSMUSG00000047407,ENSMUSG00000038241,ENSMUSG00000041718,ENSMUSG00000038564,ENSMUSG00000020777,ENSMUSG00000048402,ENSMUSG00000075704,ENSMUSG00000034664,ENSMUSG00000002413,ENSMUSG00000039852,ENSMUSG00000025132,ENSMUSG00000028057,ENSMUSG00000057406,ENSMUSG00000039585,ENSMUSG00000054252,ENSMUSG00000006476,ENSMUSG00000002109,ENSMUSG00000021546,ENSMUSG00000038902,ENSMUSG00000022521,ENSMUSG00000009376,ENSMUSG00000036678,ENSMUSG00000048154,ENSMUSG00000070284,ENSMUSG00000001924,ENSMUSG00000039103,ENSMUSG00000024493,ENSMUSG00000005069,ENSMUSG00000042594,ENSMUSG00000036932,ENSMUSG00000026615,ENSMUSG00000004872,ENSMUSG00000036473,ENSMUSG00000023066,ENSMUSG00000035270,ENSMUSG00000038102,ENSMUSG00000020097,ENSMUSG00000031029
Vascular skin abnormality	HP:0011276	5.70339e-12	11.2439	376	91	ENSMUSG00000022565,ENSMUSG00000022443,ENSMUSG00000027204,ENSMUSG00000021611,ENSMUSG00000001506,ENSMUSG00000029661,ENSMUSG00000017760,ENSMUSG00000003814,ENSMUSG00000026879,ENSMUSG00000031328,ENSMUSG00000000600,ENSMUSG00000030199,ENSMUSG00000026043,ENSMUSG00000031168,ENSMUSG00000053460,ENSMUSG00000057113,ENSMUSG00000020473,ENSMUSG00000037286,ENSMUSG00000004846,ENSMUSG00000020716,ENSMUSG00000029913,ENSMUSG00000078919,ENSMUSG00000043207,ENSMUSG00000028931,ENSMUSG00000037355,ENSMUSG00000031583,ENSMUSG00000026837,ENSMUSG00000038224,ENSMUSG00000034269,ENSMUSG00000036712,ENSMUSG00000033762,ENSMUSG00000001911,ENSMUSG00000046873,ENSMUSG00000041891,ENSMUSG00000027429,ENSMUSG00000025280,ENSMUSG00000019699,ENSMUSG00000021822,ENSMUSG00000028063,ENSMUSG00000030987,ENSMUSG00000001768,ENSMUSG00000034218,ENSMUSG00000017721,ENSMUSG00000002985,ENSMUSG00000053477,ENSMUSG00000020892,ENSMUSG00000043733,ENSMUSG00000030341,ENSMUSG00000038208,ENSMUSG00000042328,ENSMUSG00000035311,ENSMUSG00000022685,ENSMUSG00000026107,ENSMUSG00000031169,ENSMUSG00000041939,ENSMUSG00000031521,ENSMUSG00000053907,ENSMUSG00000022545,ENSMUSG00000032409,ENSMUSG00000035842,ENSMUSG00000004880,ENSMUSG00000024150,ENSMUSG00000000791,ENSMUSG00000026042,ENSMUSG00000027639,ENSMUSG00000031229,ENSMUSG00000007570,ENSMUSG00000037935,ENSMUSG00000036636,ENSMUSG00000001750,ENSMUSG00000014355,ENSMUSG00000034664,ENSMUSG00000030528,ENSMUSG00000002413,ENSMUSG00000003031,ENSMUSG00000039852,ENSMUSG00000004221,ENSMUSG00000014418,ENSMUSG00000039087,ENSMUSG00000032187,ENSMUSG00000010025,ENSMUSG00000002109,ENSMUSG00000056724,ENSMUSG00000057531,ENSMUSG00000007080,ENSMUSG00000070327,ENSMUSG00000042594,ENSMUSG00000019055,ENSMUSG00000053062,ENSMUSG00000038521,ENSMUSG00000021549
Pediatric onset	HP:0410280	5.77756e-12	11.2383	490	109	ENSMUSG00000039197,ENSMUSG00000022443,ENSMUSG00000001506,ENSMUSG00000029661,ENSMUSG00000067288,ENSMUSG00000025968,ENSMUSG00000057738,ENSMUSG00000031328,ENSMUSG00000045962,ENSMUSG00000004207,ENSMUSG00000001173,ENSMUSG00000004383,ENSMUSG00000026553,ENSMUSG00000031577,ENSMUSG00000034593,ENSMUSG00000004565,ENSMUSG00000078919,ENSMUSG00000018707,ENSMUSG00000000787,ENSMUSG00000036698,ENSMUSG00000037355,ENSMUSG00000027012,ENSMUSG00000030067,ENSMUSG00000045374,ENSMUSG00000031634,ENSMUSG00000022788,ENSMUSG00000022672,ENSMUSG00000052726,ENSMUSG00000028556,ENSMUSG00000032332,ENSMUSG00000032123,ENSMUSG00000032480,ENSMUSG00000025261,ENSMUSG00000031591,ENSMUSG00000033444,ENSMUSG00000073838,ENSMUSG00000028063,ENSMUSG00000022561,ENSMUSG00000026926,ENSMUSG00000027198,ENSMUSG00000031367,ENSMUSG00000014602,ENSMUSG00000033088,ENSMUSG00000017721,ENSMUSG00000030451,ENSMUSG00000029036,ENSMUSG00000020982,ENSMUSG00000005102,ENSMUSG00000015806,ENSMUSG00000027010,ENSMUSG00000096054,ENSMUSG00000038208,ENSMUSG00000045103,ENSMUSG00000022685,ENSMUSG00000041939,ENSMUSG00000037552,ENSMUSG00000026207,ENSMUSG00000063142,ENSMUSG00000022545,ENSMUSG00000038733,ENSMUSG00000021694,ENSMUSG00000061731,ENSMUSG00000042390,ENSMUSG00000022234,ENSMUSG00000004788,ENSMUSG00000002496,ENSMUSG00000026245,ENSMUSG00000031740,ENSMUSG00000023852,ENSMUSG00000018995,ENSMUSG00000021311,ENSMUSG00000036636,ENSMUSG00000007029,ENSMUSG00000026135,ENSMUSG00000026950,ENSMUSG00000004567,ENSMUSG00000047921,ENSMUSG00000006519,ENSMUSG00000025204,ENSMUSG00000041718,ENSMUSG00000020777,ENSMUSG00000024357,ENSMUSG00000002771,ENSMUSG00000039852,ENSMUSG00000000148,ENSMUSG00000044350,ENSMUSG00000056073,ENSMUSG00000036678,ENSMUSG00000051323,ENSMUSG00000017740,ENSMUSG00000030894,ENSMUSG00000032067,ENSMUSG00000022407,ENSMUSG00000003226,ENSMUSG00000026024,ENSMUSG00000039630,ENSMUSG00000036932,ENSMUSG00000019864,ENSMUSG00000051149,ENSMUSG00000036473,ENSMUSG00000035270,ENSMUSG00000024236,ENSMUSG00000001909,ENSMUSG00000028053,ENSMUSG00000030774,ENSMUSG00000031787,ENSMUSG00000015357,ENSMUSG00000020694,ENSMUSG00000048126
Abnormal circulating metabolite concentration	HP:0032180	5.95983e-12	11.2248	810	156	ENSMUSG00000039197,ENSMUSG00000026193,ENSMUSG00000022565,ENSMUSG00000027204,ENSMUSG00000029328,ENSMUSG00000025968,ENSMUSG00000032366,ENSMUSG00000045962,ENSMUSG00000051331,ENSMUSG00000019802,ENSMUSG00000021957,ENSMUSG00000026043,ENSMUSG00000031168,ENSMUSG00000068184,ENSMUSG00000003402,ENSMUSG00000001173,ENSMUSG00000004383,ENSMUSG00000029221,ENSMUSG00000020473,ENSMUSG00000031012,ENSMUSG00000026553,ENSMUSG00000035958,ENSMUSG00000026399,ENSMUSG00000029575,ENSMUSG00000034593,ENSMUSG00000020716,ENSMUSG00000040003,ENSMUSG00000021488,ENSMUSG00000078919,ENSMUSG00000014606,ENSMUSG00000043207,ENSMUSG00000015659,ENSMUSG00000025402,ENSMUSG00000030067,ENSMUSG00000029003,ENSMUSG00000024037,ENSMUSG00000027478,ENSMUSG00000059552,ENSMUSG00000025579,ENSMUSG00000020745,ENSMUSG00000032332,ENSMUSG00000032123,ENSMUSG00000041891,ENSMUSG00000022892,ENSMUSG00000025280,ENSMUSG00000031604,ENSMUSG00000073838,ENSMUSG00000021822,ENSMUSG00000028063,ENSMUSG00000030987,ENSMUSG00000022555,ENSMUSG00000022843,ENSMUSG00000004789,ENSMUSG00000002748,ENSMUSG00000032633,ENSMUSG00000027709,ENSMUSG00000036550,ENSMUSG00000034218,ENSMUSG00000032254,ENSMUSG00000027809,ENSMUSG00000066643,ENSMUSG00000022263,ENSMUSG00000017721,ENSMUSG00000029036,ENSMUSG00000002985,ENSMUSG00000060600,ENSMUSG00000053477,ENSMUSG00000015806,ENSMUSG00000020661,ENSMUSG00000030341,ENSMUSG00000052911,ENSMUSG00000003464,ENSMUSG00000003808,ENSMUSG00000055737,ENSMUSG00000096054,ENSMUSG00000045103,ENSMUSG00000035311,ENSMUSG00000028431,ENSMUSG00000041939,ENSMUSG00000014444,ENSMUSG00000027710,ENSMUSG00000022545,ENSMUSG00000023079,ENSMUSG00000015112,ENSMUSG00000028700,ENSMUSG00000062729,ENSMUSG00000004880,ENSMUSG00000021694,ENSMUSG00000005534,ENSMUSG00000035112,ENSMUSG00000022234,ENSMUSG00000022617,ENSMUSG00000040410,ENSMUSG00000020718,ENSMUSG00000025428,ENSMUSG00000068699,ENSMUSG00000024054,ENSMUSG00000024150,ENSMUSG00000000791,ENSMUSG00000009995,ENSMUSG00000006289,ENSMUSG00000037851,ENSMUSG00000025268,ENSMUSG00000026245,ENSMUSG00000018574,ENSMUSG00000018995,ENSMUSG00000021311,ENSMUSG00000036636,ENSMUSG00000020115,ENSMUSG00000026950,ENSMUSG00000040356,ENSMUSG00000041482,ENSMUSG00000001750,ENSMUSG00000024357,ENSMUSG00000075704,ENSMUSG00000003031,ENSMUSG00000033991,ENSMUSG00000039087,ENSMUSG00000025132,ENSMUSG00000030323,ENSMUSG00000044350,ENSMUSG00000033788,ENSMUSG00000054252,ENSMUSG00000066235,ENSMUSG00000022386,ENSMUSG00000021646,ENSMUSG00000002812,ENSMUSG00000027522,ENSMUSG00000069844,ENSMUSG00000025059,ENSMUSG00000009376,ENSMUSG00000032193,ENSMUSG00000021177,ENSMUSG00000032067,ENSMUSG00000070284,ENSMUSG00000001924,ENSMUSG00000039103,ENSMUSG00000026944,ENSMUSG00000030409,ENSMUSG00000003166,ENSMUSG00000005069,ENSMUSG00000063652,ENSMUSG00000005107,ENSMUSG00000036932,ENSMUSG00000029104,ENSMUSG00000024413,ENSMUSG00000024381,ENSMUSG00000021748,ENSMUSG00000020593,ENSMUSG00000004980,ENSMUSG00000038102,ENSMUSG00000020097,ENSMUSG00000024236,ENSMUSG00000021549,ENSMUSG00000021240,ENSMUSG00000048126
Cleft palate	HP:0000175	5.97819e-12	11.2234	458	104	ENSMUSG00000025278,ENSMUSG00000025290,ENSMUSG00000031375,ENSMUSG00000067288,ENSMUSG00000031328,ENSMUSG00000031644,ENSMUSG00000031168,ENSMUSG00000004383,ENSMUSG00000031012,ENSMUSG00000029913,ENSMUSG00000043207,ENSMUSG00000025862,ENSMUSG00000000787,ENSMUSG00000035773,ENSMUSG00000029003,ENSMUSG00000027379,ENSMUSG00000034269,ENSMUSG00000000693,ENSMUSG00000033762,ENSMUSG00000001911,ENSMUSG00000046873,ENSMUSG00000020807,ENSMUSG00000025280,ENSMUSG00000047193,ENSMUSG00000033444,ENSMUSG00000028063,ENSMUSG00000022961,ENSMUSG00000021835,ENSMUSG00000039943,ENSMUSG00000024989,ENSMUSG00000066643,ENSMUSG00000003233,ENSMUSG00000020319,ENSMUSG00000048799,ENSMUSG00000033769,ENSMUSG00000049553,ENSMUSG00000027868,ENSMUSG00000008090,ENSMUSG00000043733,ENSMUSG00000031311,ENSMUSG00000056758,ENSMUSG00000029071,ENSMUSG00000040667,ENSMUSG00000038208,ENSMUSG00000026761,ENSMUSG00000022130,ENSMUSG00000075703,ENSMUSG00000031169,ENSMUSG00000006585,ENSMUSG00000021466,ENSMUSG00000056763,ENSMUSG00000031922,ENSMUSG00000026207,ENSMUSG00000027404,ENSMUSG00000038056,ENSMUSG00000022545,ENSMUSG00000028700,ENSMUSG00000001962,ENSMUSG00000032409,ENSMUSG00000055884,ENSMUSG00000004880,ENSMUSG00000038733,ENSMUSG00000029580,ENSMUSG00000024330,ENSMUSG00000024054,ENSMUSG00000044702,ENSMUSG00000007570,ENSMUSG00000037935,ENSMUSG00000019082,ENSMUSG00000026950,ENSMUSG00000047407,ENSMUSG00000031540,ENSMUSG00000041482,ENSMUSG00000048402,ENSMUSG00000002413,ENSMUSG00000033991,ENSMUSG00000058558,ENSMUSG00000039087,ENSMUSG00000059248,ENSMUSG00000032187,ENSMUSG00000057406,ENSMUSG00000054252,ENSMUSG00000066235,ENSMUSG00000006476,ENSMUSG00000029547,ENSMUSG00000021546,ENSMUSG00000010755,ENSMUSG00000002812,ENSMUSG00000026605,ENSMUSG00000022521,ENSMUSG00000048154,ENSMUSG00000059070,ENSMUSG00000017146,ENSMUSG00000070284,ENSMUSG00000022350,ENSMUSG00000003166,ENSMUSG00000005069,ENSMUSG00000004872,ENSMUSG00000024381,ENSMUSG00000036473,ENSMUSG00000031963,ENSMUSG00000022960,ENSMUSG00000021767,ENSMUSG00000066979
Myopia	HP:0000545	6.8409e-12	11.1649	287	76	ENSMUSG00000027204,ENSMUSG00000029661,ENSMUSG00000004383,ENSMUSG00000020473,ENSMUSG00000031012,ENSMUSG00000020271,ENSMUSG00000034593,ENSMUSG00000004846,ENSMUSG00000029913,ENSMUSG00000021488,ENSMUSG00000049606,ENSMUSG00000026837,ENSMUSG00000034269,ENSMUSG00000000693,ENSMUSG00000055320,ENSMUSG00000033762,ENSMUSG00000001911,ENSMUSG00000032332,ENSMUSG00000046873,ENSMUSG00000027429,ENSMUSG00000025280,ENSMUSG00000025261,ENSMUSG00000022961,ENSMUSG00000021835,ENSMUSG00000001768,ENSMUSG00000029103,ENSMUSG00000022561,ENSMUSG00000002748,ENSMUSG00000035493,ENSMUSG00000066643,ENSMUSG00000017721,ENSMUSG00000030451,ENSMUSG00000029036,ENSMUSG00000025041,ENSMUSG00000053477,ENSMUSG00000033769,ENSMUSG00000043733,ENSMUSG00000052911,ENSMUSG00000031311,ENSMUSG00000062184,ENSMUSG00000036792,ENSMUSG00000029635,ENSMUSG00000041319,ENSMUSG00000028431,ENSMUSG00000022710,ENSMUSG00000056763,ENSMUSG00000026672,ENSMUSG00000034022,ENSMUSG00000023079,ENSMUSG00000028700,ENSMUSG00000041540,ENSMUSG00000031278,ENSMUSG00000038733,ENSMUSG00000040481,ENSMUSG00000031229,ENSMUSG00000026519,ENSMUSG00000007029,ENSMUSG00000025575,ENSMUSG00000031540,ENSMUSG00000024299,ENSMUSG00000020777,ENSMUSG00000002413,ENSMUSG00000039852,ENSMUSG00000030323,ENSMUSG00000010025,ENSMUSG00000054252,ENSMUSG00000021546,ENSMUSG00000002020,ENSMUSG00000002812,ENSMUSG00000038902,ENSMUSG00000070284,ENSMUSG00000019055,ENSMUSG00000029104,ENSMUSG00000036473,ENSMUSG00000038102,ENSMUSG00000027130
Abnormal hard palate morphology	HP:0100737	6.96943e-12	11.1568	459	104	ENSMUSG00000025278,ENSMUSG00000025290,ENSMUSG00000031375,ENSMUSG00000067288,ENSMUSG00000031328,ENSMUSG00000031644,ENSMUSG00000031168,ENSMUSG00000004383,ENSMUSG00000031012,ENSMUSG00000029913,ENSMUSG00000043207,ENSMUSG00000025862,ENSMUSG00000000787,ENSMUSG00000035773,ENSMUSG00000029003,ENSMUSG00000027379,ENSMUSG00000034269,ENSMUSG00000000693,ENSMUSG00000033762,ENSMUSG00000001911,ENSMUSG00000046873,ENSMUSG00000020807,ENSMUSG00000025280,ENSMUSG00000047193,ENSMUSG00000033444,ENSMUSG00000028063,ENSMUSG00000022961,ENSMUSG00000021835,ENSMUSG00000039943,ENSMUSG00000024989,ENSMUSG00000066643,ENSMUSG00000003233,ENSMUSG00000020319,ENSMUSG00000048799,ENSMUSG00000033769,ENSMUSG00000049553,ENSMUSG00000027868,ENSMUSG00000008090,ENSMUSG00000043733,ENSMUSG00000031311,ENSMUSG00000056758,ENSMUSG00000029071,ENSMUSG00000040667,ENSMUSG00000038208,ENSMUSG00000026761,ENSMUSG00000022130,ENSMUSG00000075703,ENSMUSG00000031169,ENSMUSG00000006585,ENSMUSG00000021466,ENSMUSG00000056763,ENSMUSG00000031922,ENSMUSG00000026207,ENSMUSG00000027404,ENSMUSG00000038056,ENSMUSG00000022545,ENSMUSG00000028700,ENSMUSG00000001962,ENSMUSG00000032409,ENSMUSG00000055884,ENSMUSG00000004880,ENSMUSG00000038733,ENSMUSG00000029580,ENSMUSG00000024330,ENSMUSG00000024054,ENSMUSG00000044702,ENSMUSG00000007570,ENSMUSG00000037935,ENSMUSG00000019082,ENSMUSG00000026950,ENSMUSG00000047407,ENSMUSG00000031540,ENSMUSG00000041482,ENSMUSG00000048402,ENSMUSG00000002413,ENSMUSG00000033991,ENSMUSG00000058558,ENSMUSG00000039087,ENSMUSG00000059248,ENSMUSG00000032187,ENSMUSG00000057406,ENSMUSG00000054252,ENSMUSG00000066235,ENSMUSG00000006476,ENSMUSG00000029547,ENSMUSG00000021546,ENSMUSG00000010755,ENSMUSG00000002812,ENSMUSG00000026605,ENSMUSG00000022521,ENSMUSG00000048154,ENSMUSG00000059070,ENSMUSG00000017146,ENSMUSG00000070284,ENSMUSG00000022350,ENSMUSG00000003166,ENSMUSG00000005069,ENSMUSG00000004872,ENSMUSG00000024381,ENSMUSG00000036473,ENSMUSG00000031963,ENSMUSG00000022960,ENSMUSG00000021767,ENSMUSG00000066979
Abnormal hair quantity	HP:0011362	6.97893e-12	11.1562	577	122	ENSMUSG00000022565,ENSMUSG00000021611,ENSMUSG00000002602,ENSMUSG00000025968,ENSMUSG00000026879,ENSMUSG00000031328,ENSMUSG00000031644,ENSMUSG00000026043,ENSMUSG00000031168,ENSMUSG00000107023,ENSMUSG00000068184,ENSMUSG00000057113,ENSMUSG00000001173,ENSMUSG00000020473,ENSMUSG00000031577,ENSMUSG00000074698,ENSMUSG00000037286,ENSMUSG00000024921,ENSMUSG00000020716,ENSMUSG00000004565,ENSMUSG00000022708,ENSMUSG00000021488,ENSMUSG00000043207,ENSMUSG00000029632,ENSMUSG00000028931,ENSMUSG00000027164,ENSMUSG00000029122,ENSMUSG00000045374,ENSMUSG00000035773,ENSMUSG00000031583,ENSMUSG00000059552,ENSMUSG00000029480,ENSMUSG00000034269,ENSMUSG00000033762,ENSMUSG00000028556,ENSMUSG00000001911,ENSMUSG00000046873,ENSMUSG00000025280,ENSMUSG00000032480,ENSMUSG00000039615,ENSMUSG00000028063,ENSMUSG00000001768,ENSMUSG00000016637,ENSMUSG00000027198,ENSMUSG00000066643,ENSMUSG00000022263,ENSMUSG00000003233,ENSMUSG00000002985,ENSMUSG00000055024,ENSMUSG00000020319,ENSMUSG00000020661,ENSMUSG00000027868,ENSMUSG00000020892,ENSMUSG00000043733,ENSMUSG00000056758,ENSMUSG00000029071,ENSMUSG00000036792,ENSMUSG00000033862,ENSMUSG00000022685,ENSMUSG00000031169,ENSMUSG00000059327,ENSMUSG00000031922,ENSMUSG00000063142,ENSMUSG00000000838,ENSMUSG00000022545,ENSMUSG00000062729,ENSMUSG00000032409,ENSMUSG00000021694,ENSMUSG00000005534,ENSMUSG00000061731,ENSMUSG00000002688,ENSMUSG00000033540,ENSMUSG00000042390,ENSMUSG00000040481,ENSMUSG00000035919,ENSMUSG00000024054,ENSMUSG00000022761,ENSMUSG00000031740,ENSMUSG00000037935,ENSMUSG00000020866,ENSMUSG00000025575,ENSMUSG00000019303,ENSMUSG00000041974,ENSMUSG00000040356,ENSMUSG00000053877,ENSMUSG00000039033,ENSMUSG00000047921,ENSMUSG00000025204,ENSMUSG00000014355,ENSMUSG00000038564,ENSMUSG00000030528,ENSMUSG00000002413,ENSMUSG00000039852,ENSMUSG00000033991,ENSMUSG00000004221,ENSMUSG00000037325,ENSMUSG00000032187,ENSMUSG00000030323,ENSMUSG00000028057,ENSMUSG00000024940,ENSMUSG00000006476,ENSMUSG00000028969,ENSMUSG00000002109,ENSMUSG00000010755,ENSMUSG00000021646,ENSMUSG00000002812,ENSMUSG00000025758,ENSMUSG00000022521,ENSMUSG00000036980,ENSMUSG00000048154,ENSMUSG00000017146,ENSMUSG00000030409,ENSMUSG00000039630,ENSMUSG00000020166,ENSMUSG00000004872,ENSMUSG00000051149,ENSMUSG00000036940,ENSMUSG00000001909,ENSMUSG00000021767,ENSMUSG00000031392,ENSMUSG00000020694,ENSMUSG00000029201
Abnormality of the optic nerve	HP:0000587	7.34529e-12	11.134	611	127	ENSMUSG00000021611,ENSMUSG00000025968,ENSMUSG00000004207,ENSMUSG00000031168,ENSMUSG00000068184,ENSMUSG00000053460,ENSMUSG00000004383,ENSMUSG00000031012,ENSMUSG00000020271,ENSMUSG00000026825,ENSMUSG00000034593,ENSMUSG00000021666,ENSMUSG00000004565,ENSMUSG00000034708,ENSMUSG00000078919,ENSMUSG00000025862,ENSMUSG00000029632,ENSMUSG00000015659,ENSMUSG00000028931,ENSMUSG00000062825,ENSMUSG00000024037,ENSMUSG00000032097,ENSMUSG00000035325,ENSMUSG00000059552,ENSMUSG00000051920,ENSMUSG00000043940,ENSMUSG00000032127,ENSMUSG00000033762,ENSMUSG00000001911,ENSMUSG00000046873,ENSMUSG00000025280,ENSMUSG00000034656,ENSMUSG00000025261,ENSMUSG00000019699,ENSMUSG00000022961,ENSMUSG00000022843,ENSMUSG00000022561,ENSMUSG00000028402,ENSMUSG00000031367,ENSMUSG00000014602,ENSMUSG00000024989,ENSMUSG00000029036,ENSMUSG00000020319,ENSMUSG00000025041,ENSMUSG00000020661,ENSMUSG00000047126,ENSMUSG00000038084,ENSMUSG00000003464,ENSMUSG00000039005,ENSMUSG00000021007,ENSMUSG00000075703,ENSMUSG00000028542,ENSMUSG00000031169,ENSMUSG00000028431,ENSMUSG00000041939,ENSMUSG00000056763,ENSMUSG00000022545,ENSMUSG00000024941,ENSMUSG00000028700,ENSMUSG00000041540,ENSMUSG00000035842,ENSMUSG00000063884,ENSMUSG00000021694,ENSMUSG00000051786,ENSMUSG00000042390,ENSMUSG00000029580,ENSMUSG00000023452,ENSMUSG00000040481,ENSMUSG00000004788,ENSMUSG00000002496,ENSMUSG00000035632,ENSMUSG00000030720,ENSMUSG00000031229,ENSMUSG00000031776,ENSMUSG00000027884,ENSMUSG00000031740,ENSMUSG00000037935,ENSMUSG00000018995,ENSMUSG00000026519,ENSMUSG00000003438,ENSMUSG00000036636,ENSMUSG00000028059,ENSMUSG00000039033,ENSMUSG00000031540,ENSMUSG00000004567,ENSMUSG00000041482,ENSMUSG00000001750,ENSMUSG00000025204,ENSMUSG00000041718,ENSMUSG00000038564,ENSMUSG00000020777,ENSMUSG00000048402,ENSMUSG00000024357,ENSMUSG00000005583,ENSMUSG00000002413,ENSMUSG00000002771,ENSMUSG00000039852,ENSMUSG00000004221,ENSMUSG00000025137,ENSMUSG00000039087,ENSMUSG00000000148,ENSMUSG00000057406,ENSMUSG00000054252,ENSMUSG00000066235,ENSMUSG00000002109,ENSMUSG00000021546,ENSMUSG00000026605,ENSMUSG00000025758,ENSMUSG00000038902,ENSMUSG00000036678,ENSMUSG00000032193,ENSMUSG00000023456,ENSMUSG00000070284,ENSMUSG00000002900,ENSMUSG00000061313,ENSMUSG00000022350,ENSMUSG00000027889,ENSMUSG00000005069,ENSMUSG00000039630,ENSMUSG00000036932,ENSMUSG00000026615,ENSMUSG00000019864,ENSMUSG00000036473,ENSMUSG00000023066,ENSMUSG00000035270,ENSMUSG00000038102,ENSMUSG00000001909
Abnormality of the liver	HP:0001392	7.58107e-12	11.1203	714	142	ENSMUSG00000039197,ENSMUSG00000027204,ENSMUSG00000019087,ENSMUSG00000021611,ENSMUSG00000017760,ENSMUSG00000032350,ENSMUSG00000003814,ENSMUSG00000030695,ENSMUSG00000025968,ENSMUSG00000031644,ENSMUSG00000019802,ENSMUSG00000000600,ENSMUSG00000021957,ENSMUSG00000004207,ENSMUSG00000068184,ENSMUSG00000003402,ENSMUSG00000057113,ENSMUSG00000021686,ENSMUSG00000025982,ENSMUSG00000031012,ENSMUSG00000026399,ENSMUSG00000029575,ENSMUSG00000004565,ENSMUSG00000028107,ENSMUSG00000003779,ENSMUSG00000021488,ENSMUSG00000078919,ENSMUSG00000028931,ENSMUSG00000025402,ENSMUSG00000043987,ENSMUSG00000029003,ENSMUSG00000056228,ENSMUSG00000004460,ENSMUSG00000027778,ENSMUSG00000059552,ENSMUSG00000025579,ENSMUSG00000034120,ENSMUSG00000032115,ENSMUSG00000033762,ENSMUSG00000032123,ENSMUSG00000027429,ENSMUSG00000025280,ENSMUSG00000047193,ENSMUSG00000031591,ENSMUSG00000033444,ENSMUSG00000073838,ENSMUSG00000062949,ENSMUSG00000042050,ENSMUSG00000028063,ENSMUSG00000032498,ENSMUSG00000022961,ENSMUSG00000002748,ENSMUSG00000016637,ENSMUSG00000027709,ENSMUSG00000036550,ENSMUSG00000024989,ENSMUSG00000027809,ENSMUSG00000066643,ENSMUSG00000029036,ENSMUSG00000002985,ENSMUSG00000035933,ENSMUSG00000020319,ENSMUSG00000053477,ENSMUSG00000048799,ENSMUSG00000008090,ENSMUSG00000036427,ENSMUSG00000043733,ENSMUSG00000030341,ENSMUSG00000003464,ENSMUSG00000003808,ENSMUSG00000035311,ENSMUSG00000022685,ENSMUSG00000041939,ENSMUSG00000018548,ENSMUSG00000053333,ENSMUSG00000056763,ENSMUSG00000031521,ENSMUSG00000014444,ENSMUSG00000027710,ENSMUSG00000022545,ENSMUSG00000023079,ENSMUSG00000024941,ENSMUSG00000015112,ENSMUSG00000062729,ENSMUSG00000055884,ENSMUSG00000004880,ENSMUSG00000021694,ENSMUSG00000005534,ENSMUSG00000033540,ENSMUSG00000035919,ENSMUSG00000040282,ENSMUSG00000020718,ENSMUSG00000068699,ENSMUSG00000000791,ENSMUSG00000002496,ENSMUSG00000022761,ENSMUSG00000037851,ENSMUSG00000027639,ENSMUSG00000044702,ENSMUSG00000026245,ENSMUSG00000018574,ENSMUSG00000031229,ENSMUSG00000007570,ENSMUSG00000036636,ENSMUSG00000079109,ENSMUSG00000040356,ENSMUSG00000006519,ENSMUSG00000001750,ENSMUSG00000041718,ENSMUSG00000038564,ENSMUSG00000020777,ENSMUSG00000023030,ENSMUSG00000003031,ENSMUSG00000039852,ENSMUSG00000033991,ENSMUSG00000037325,ENSMUSG00000039087,ENSMUSG00000030323,ENSMUSG00000028057,ENSMUSG00000044350,ENSMUSG00000057406,ENSMUSG00000068290,ENSMUSG00000040618,ENSMUSG00000024940,ENSMUSG00000022386,ENSMUSG00000041763,ENSMUSG00000069844,ENSMUSG00000009376,ENSMUSG00000032193,ENSMUSG00000019763,ENSMUSG00000017146,ENSMUSG00000023456,ENSMUSG00000030409,ENSMUSG00000024493,ENSMUSG00000005069,ENSMUSG00000063652,ENSMUSG00000053062,ENSMUSG00000024413,ENSMUSG00000031963,ENSMUSG00000004980,ENSMUSG00000038102,ENSMUSG00000038521
Abnormality of the inner ear	HP:0000359	7.98542e-12	11.0977	673	136	ENSMUSG00000039197,ENSMUSG00000025278,ENSMUSG00000022443,ENSMUSG00000027204,ENSMUSG00000019087,ENSMUSG00000015291,ENSMUSG00000027405,ENSMUSG00000067288,ENSMUSG00000028864,ENSMUSG00000025968,ENSMUSG00000032366,ENSMUSG00000031328,ENSMUSG00000004207,ENSMUSG00000026043,ENSMUSG00000031168,ENSMUSG00000068184,ENSMUSG00000057113,ENSMUSG00000031012,ENSMUSG00000020716,ENSMUSG00000004565,ENSMUSG00000029913,ENSMUSG00000000605,ENSMUSG00000014606,ENSMUSG00000043207,ENSMUSG00000025862,ENSMUSG00000015659,ENSMUSG00000028931,ENSMUSG00000062825,ENSMUSG00000022021,ENSMUSG00000035773,ENSMUSG00000027478,ENSMUSG00000034269,ENSMUSG00000000693,ENSMUSG00000032127,ENSMUSG00000022672,ENSMUSG00000046873,ENSMUSG00000034656,ENSMUSG00000031591,ENSMUSG00000028063,ENSMUSG00000021835,ENSMUSG00000004789,ENSMUSG00000002748,ENSMUSG00000028402,ENSMUSG00000041936,ENSMUSG00000006276,ENSMUSG00000036550,ENSMUSG00000057530,ENSMUSG00000031367,ENSMUSG00000031284,ENSMUSG00000033088,ENSMUSG00000029844,ENSMUSG00000055024,ENSMUSG00000035933,ENSMUSG00000029735,ENSMUSG00000020661,ENSMUSG00000045039,ENSMUSG00000068329,ENSMUSG00000008090,ENSMUSG00000038084,ENSMUSG00000043733,ENSMUSG00000030341,ENSMUSG00000029071,ENSMUSG00000003464,ENSMUSG00000039005,ENSMUSG00000021007,ENSMUSG00000045103,ENSMUSG00000075703,ENSMUSG00000035311,ENSMUSG00000005360,ENSMUSG00000029635,ENSMUSG00000039298,ENSMUSG00000026107,ENSMUSG00000031169,ENSMUSG00000041939,ENSMUSG00000021466,ENSMUSG00000056763,ENSMUSG00000022545,ENSMUSG00000023079,ENSMUSG00000028700,ENSMUSG00000022847,ENSMUSG00000035842,ENSMUSG00000031278,ENSMUSG00000021694,ENSMUSG00000033540,ENSMUSG00000029580,ENSMUSG00000023452,ENSMUSG00000024330,ENSMUSG00000024054,ENSMUSG00000009995,ENSMUSG00000022761,ENSMUSG00000037851,ENSMUSG00000035632,ENSMUSG00000023262,ENSMUSG00000031229,ENSMUSG00000031776,ENSMUSG00000018995,ENSMUSG00000020115,ENSMUSG00000020866,ENSMUSG00000047407,ENSMUSG00000038241,ENSMUSG00000041718,ENSMUSG00000038564,ENSMUSG00000020777,ENSMUSG00000048402,ENSMUSG00000075704,ENSMUSG00000034664,ENSMUSG00000002413,ENSMUSG00000039852,ENSMUSG00000025132,ENSMUSG00000028057,ENSMUSG00000057406,ENSMUSG00000039585,ENSMUSG00000054252,ENSMUSG00000006476,ENSMUSG00000002109,ENSMUSG00000021546,ENSMUSG00000038902,ENSMUSG00000022521,ENSMUSG00000009376,ENSMUSG00000036678,ENSMUSG00000048154,ENSMUSG00000070284,ENSMUSG00000001924,ENSMUSG00000039103,ENSMUSG00000024493,ENSMUSG00000005069,ENSMUSG00000042594,ENSMUSG00000036932,ENSMUSG00000026615,ENSMUSG00000004872,ENSMUSG00000036473,ENSMUSG00000023066,ENSMUSG00000035270,ENSMUSG00000038102,ENSMUSG00000020097,ENSMUSG00000031029
Abnormality of the peripheral nervous system	HP:0410008	8.6341e-12	11.0638	294	77	ENSMUSG00000027204,ENSMUSG00000001506,ENSMUSG00000026879,ENSMUSG00000045962,ENSMUSG00000051331,ENSMUSG00000004207,ENSMUSG00000031168,ENSMUSG00000021666,ENSMUSG00000045983,ENSMUSG00000021488,ENSMUSG00000018707,ENSMUSG00000025862,ENSMUSG00000036529,ENSMUSG00000022021,ENSMUSG00000029003,ENSMUSG00000048000,ENSMUSG00000036273,ENSMUSG00000025889,ENSMUSG00000026837,ENSMUSG00000022788,ENSMUSG00000035284,ENSMUSG00000032127,ENSMUSG00000046873,ENSMUSG00000025280,ENSMUSG00000028063,ENSMUSG00000057530,ENSMUSG00000014602,ENSMUSG00000055024,ENSMUSG00000053477,ENSMUSG00000048799,ENSMUSG00000033769,ENSMUSG00000032560,ENSMUSG00000068329,ENSMUSG00000038084,ENSMUSG00000038208,ENSMUSG00000042605,ENSMUSG00000028431,ENSMUSG00000014767,ENSMUSG00000022064,ENSMUSG00000021466,ENSMUSG00000056763,ENSMUSG00000000838,ENSMUSG00000022545,ENSMUSG00000066952,ENSMUSG00000062729,ENSMUSG00000055884,ENSMUSG00000021694,ENSMUSG00000033540,ENSMUSG00000022234,ENSMUSG00000000791,ENSMUSG00000026042,ENSMUSG00000044702,ENSMUSG00000031229,ENSMUSG00000007570,ENSMUSG00000041215,ENSMUSG00000071176,ENSMUSG00000047407,ENSMUSG00000020777,ENSMUSG00000048402,ENSMUSG00000024666,ENSMUSG00000039087,ENSMUSG00000059248,ENSMUSG00000000148,ENSMUSG00000026554,ENSMUSG00000024940,ENSMUSG00000033788,ENSMUSG00000042211,ENSMUSG00000022521,ENSMUSG00000036678,ENSMUSG00000017146,ENSMUSG00000023456,ENSMUSG00000024831,ENSMUSG00000019055,ENSMUSG00000036932,ENSMUSG00000004872,ENSMUSG00000036473,ENSMUSG00000027130
Hernia of the abdominal wall	HP:0004299	9.01914e-12	11.0448	348	86	ENSMUSG00000025278,ENSMUSG00000027204,ENSMUSG00000024909,ENSMUSG00000001506,ENSMUSG00000029661,ENSMUSG00000031328,ENSMUSG00000026043,ENSMUSG00000107023,ENSMUSG00000001173,ENSMUSG00000020473,ENSMUSG00000031012,ENSMUSG00000020271,ENSMUSG00000029913,ENSMUSG00000000605,ENSMUSG00000021488,ENSMUSG00000019907,ENSMUSG00000029003,ENSMUSG00000032097,ENSMUSG00000026837,ENSMUSG00000035325,ENSMUSG00000027478,ENSMUSG00000027778,ENSMUSG00000020745,ENSMUSG00000036036,ENSMUSG00000001911,ENSMUSG00000046873,ENSMUSG00000024238,ENSMUSG00000047193,ENSMUSG00000033444,ENSMUSG00000042050,ENSMUSG00000001768,ENSMUSG00000002748,ENSMUSG00000025199,ENSMUSG00000031367,ENSMUSG00000066643,ENSMUSG00000003233,ENSMUSG00000048799,ENSMUSG00000020661,ENSMUSG00000045039,ENSMUSG00000056758,ENSMUSG00000029071,ENSMUSG00000022130,ENSMUSG00000035311,ENSMUSG00000031169,ENSMUSG00000058571,ENSMUSG00000021466,ENSMUSG00000053333,ENSMUSG00000031521,ENSMUSG00000053907,ENSMUSG00000038056,ENSMUSG00000022231,ENSMUSG00000022545,ENSMUSG00000023079,ENSMUSG00000055884,ENSMUSG00000004880,ENSMUSG00000033540,ENSMUSG00000024330,ENSMUSG00000024054,ENSMUSG00000026042,ENSMUSG00000044702,ENSMUSG00000026245,ENSMUSG00000031229,ENSMUSG00000007570,ENSMUSG00000031740,ENSMUSG00000019082,ENSMUSG00000025001,ENSMUSG00000040356,ENSMUSG00000053877,ENSMUSG00000039033,ENSMUSG00000041482,ENSMUSG00000033991,ENSMUSG00000004221,ENSMUSG00000039087,ENSMUSG00000000148,ENSMUSG00000038902,ENSMUSG00000022521,ENSMUSG00000017146,ENSMUSG00000001924,ENSMUSG00000022350,ENSMUSG00000003166,ENSMUSG00000022623,ENSMUSG00000019055,ENSMUSG00000051149,ENSMUSG00000031963,ENSMUSG00000038521,ENSMUSG00000021240
Cataract	HP:0000518	9.05573e-12	11.0431	539	116	ENSMUSG00000025278,ENSMUSG00000022443,ENSMUSG00000027204,ENSMUSG00000025290,ENSMUSG00000021611,ENSMUSG00000037270,ENSMUSG00000067288,ENSMUSG00000029328,ENSMUSG00000026879,ENSMUSG00000031328,ENSMUSG00000021957,ENSMUSG00000031168,ENSMUSG00000057113,ENSMUSG00000001173,ENSMUSG00000004383,ENSMUSG00000025982,ENSMUSG00000031012,ENSMUSG00000004846,ENSMUSG00000004565,ENSMUSG00000022708,ENSMUSG00000021488,ENSMUSG00000028931,ENSMUSG00000043987,ENSMUSG00000045374,ENSMUSG00000029003,ENSMUSG00000031583,ENSMUSG00000035325,ENSMUSG00000027379,ENSMUSG00000027778,ENSMUSG00000051920,ENSMUSG00000034269,ENSMUSG00000000693,ENSMUSG00000033762,ENSMUSG00000032123,ENSMUSG00000027429,ENSMUSG00000025280,ENSMUSG00000031604,ENSMUSG00000047193,ENSMUSG00000030583,ENSMUSG00000042050,ENSMUSG00000028063,ENSMUSG00000021835,ENSMUSG00000002748,ENSMUSG00000035493,ENSMUSG00000024989,ENSMUSG00000027809,ENSMUSG00000066643,ENSMUSG00000021027,ENSMUSG00000029036,ENSMUSG00000062627,ENSMUSG00000055024,ENSMUSG00000020319,ENSMUSG00000068329,ENSMUSG00000038084,ENSMUSG00000003464,ENSMUSG00000039005,ENSMUSG00000021007,ENSMUSG00000031985,ENSMUSG00000022685,ENSMUSG00000041939,ENSMUSG00000021466,ENSMUSG00000056763,ENSMUSG00000031922,ENSMUSG00000031521,ENSMUSG00000038056,ENSMUSG00000022545,ENSMUSG00000033249,ENSMUSG00000023079,ENSMUSG00000015112,ENSMUSG00000028700,ENSMUSG00000001962,ENSMUSG00000055884,ENSMUSG00000021694,ENSMUSG00000051786,ENSMUSG00000029580,ENSMUSG00000035919,ENSMUSG00000040410,ENSMUSG00000020718,ENSMUSG00000024054,ENSMUSG00000044702,ENSMUSG00000030720,ENSMUSG00000031776,ENSMUSG00000007570,ENSMUSG00000037935,ENSMUSG00000014355,ENSMUSG00000024299,ENSMUSG00000038564,ENSMUSG00000024357,ENSMUSG00000039852,ENSMUSG00000004221,ENSMUSG00000058558,ENSMUSG00000039087,ENSMUSG00000032187,ENSMUSG00000066235,ENSMUSG00000002109,ENSMUSG00000029547,ENSMUSG00000020674,ENSMUSG00000002020,ENSMUSG00000026605,ENSMUSG00000027522,ENSMUSG00000025758,ENSMUSG00000022521,ENSMUSG00000059070,ENSMUSG00000017146,ENSMUSG00000070284,ENSMUSG00000002900,ENSMUSG00000026944,ENSMUSG00000030409,ENSMUSG00000005069,ENSMUSG00000019864,ENSMUSG00000051149,ENSMUSG00000036473,ENSMUSG00000035270,ENSMUSG00000004980,ENSMUSG00000038102,ENSMUSG00000066979
Abnormal rib cage morphology	HP:0001547	9.52409e-12	11.0212	277	74	ENSMUSG00000025278,ENSMUSG00000027204,ENSMUSG00000031375,ENSMUSG00000001506,ENSMUSG00000029661,ENSMUSG00000031328,ENSMUSG00000031644,ENSMUSG00000001173,ENSMUSG00000043207,ENSMUSG00000028931,ENSMUSG00000029122,ENSMUSG00000027778,ENSMUSG00000051920,ENSMUSG00000032383,ENSMUSG00000033762,ENSMUSG00000046873,ENSMUSG00000036552,ENSMUSG00000025280,ENSMUSG00000047193,ENSMUSG00000042050,ENSMUSG00000028063,ENSMUSG00000022961,ENSMUSG00000027198,ENSMUSG00000035765,ENSMUSG00000066643,ENSMUSG00000048799,ENSMUSG00000033769,ENSMUSG00000020661,ENSMUSG00000027868,ENSMUSG00000008090,ENSMUSG00000043733,ENSMUSG00000026761,ENSMUSG00000035311,ENSMUSG00000031169,ENSMUSG00000006585,ENSMUSG00000021466,ENSMUSG00000056763,ENSMUSG00000027404,ENSMUSG00000032409,ENSMUSG00000004880,ENSMUSG00000061731,ENSMUSG00000033540,ENSMUSG00000029580,ENSMUSG00000024330,ENSMUSG00000022761,ENSMUSG00000011658,ENSMUSG00000036636,ENSMUSG00000026950,ENSMUSG00000025575,ENSMUSG00000047407,ENSMUSG00000031540,ENSMUSG00000041482,ENSMUSG00000001750,ENSMUSG00000024299,ENSMUSG00000038564,ENSMUSG00000048402,ENSMUSG00000002413,ENSMUSG00000039852,ENSMUSG00000004221,ENSMUSG00000031148,ENSMUSG00000030323,ENSMUSG00000028057,ENSMUSG00000057406,ENSMUSG00000068290,ENSMUSG00000054252,ENSMUSG00000031161,ENSMUSG00000022350,ENSMUSG00000036932,ENSMUSG00000004872,ENSMUSG00000024381,ENSMUSG00000036473,ENSMUSG00000031963,ENSMUSG00000023066,ENSMUSG00000022960
Abnormality of fluid regulation	HP:0011032	1.05256e-11	10.9778	392	93	ENSMUSG00000026193,ENSMUSG00000025278,ENSMUSG00000025290,ENSMUSG00000001506,ENSMUSG00000037270,ENSMUSG00000029661,ENSMUSG00000017760,ENSMUSG00000067288,ENSMUSG00000026879,ENSMUSG00000031644,ENSMUSG00000031168,ENSMUSG00000001173,ENSMUSG00000026399,ENSMUSG00000029575,ENSMUSG00000003779,ENSMUSG00000021488,ENSMUSG00000062825,ENSMUSG00000056228,ENSMUSG00000026837,ENSMUSG00000027478,ENSMUSG00000027379,ENSMUSG00000027778,ENSMUSG00000059552,ENSMUSG00000034269,ENSMUSG00000036036,ENSMUSG00000033762,ENSMUSG00000024238,ENSMUSG00000034656,ENSMUSG00000047193,ENSMUSG00000031591,ENSMUSG00000042050,ENSMUSG00000001768,ENSMUSG00000002748,ENSMUSG00000035493,ENSMUSG00000014602,ENSMUSG00000066643,ENSMUSG00000002985,ENSMUSG00000053477,ENSMUSG00000005102,ENSMUSG00000020892,ENSMUSG00000043733,ENSMUSG00000030341,ENSMUSG00000052911,ENSMUSG00000039005,ENSMUSG00000035311,ENSMUSG00000041488,ENSMUSG00000041939,ENSMUSG00000058571,ENSMUSG00000053333,ENSMUSG00000031922,ENSMUSG00000014444,ENSMUSG00000027710,ENSMUSG00000023079,ENSMUSG00000015112,ENSMUSG00000028700,ENSMUSG00000004880,ENSMUSG00000024130,ENSMUSG00000029580,ENSMUSG00000020718,ENSMUSG00000068699,ENSMUSG00000024054,ENSMUSG00000006289,ENSMUSG00000002496,ENSMUSG00000022761,ENSMUSG00000026042,ENSMUSG00000027639,ENSMUSG00000020115,ENSMUSG00000026950,ENSMUSG00000031540,ENSMUSG00000014355,ENSMUSG00000038564,ENSMUSG00000002413,ENSMUSG00000003031,ENSMUSG00000004221,ENSMUSG00000058558,ENSMUSG00000025132,ENSMUSG00000028057,ENSMUSG00000044350,ENSMUSG00000033788,ENSMUSG00000054252,ENSMUSG00000028969,ENSMUSG00000021546,ENSMUSG00000059070,ENSMUSG00000003226,ENSMUSG00000022623,ENSMUSG00000031505,ENSMUSG00000005069,ENSMUSG00000031963,ENSMUSG00000020097,ENSMUSG00000021549,ENSMUSG00000031392,ENSMUSG00000029521,ENSMUSG00000066979
Pes planus	HP:0001763	1.25738e-11	10.9005	244	68	ENSMUSG00000026193,ENSMUSG00000025278,ENSMUSG00000027204,ENSMUSG00000015291,ENSMUSG00000031375,ENSMUSG00000001506,ENSMUSG00000029661,ENSMUSG00000031328,ENSMUSG00000020473,ENSMUSG00000029913,ENSMUSG00000000605,ENSMUSG00000021488,ENSMUSG00000025862,ENSMUSG00000036529,ENSMUSG00000035773,ENSMUSG00000029003,ENSMUSG00000026837,ENSMUSG00000032332,ENSMUSG00000032123,ENSMUSG00000032480,ENSMUSG00000028063,ENSMUSG00000001768,ENSMUSG00000002748,ENSMUSG00000026926,ENSMUSG00000027198,ENSMUSG00000035765,ENSMUSG00000031284,ENSMUSG00000022263,ENSMUSG00000055024,ENSMUSG00000053477,ENSMUSG00000033769,ENSMUSG00000031311,ENSMUSG00000045103,ENSMUSG00000033862,ENSMUSG00000001998,ENSMUSG00000031521,ENSMUSG00000053907,ENSMUSG00000000838,ENSMUSG00000022545,ENSMUSG00000023079,ENSMUSG00000041540,ENSMUSG00000032409,ENSMUSG00000055884,ENSMUSG00000031278,ENSMUSG00000040481,ENSMUSG00000026042,ENSMUSG00000044702,ENSMUSG00000035632,ENSMUSG00000031229,ENSMUSG00000007570,ENSMUSG00000057421,ENSMUSG00000031740,ENSMUSG00000025575,ENSMUSG00000031540,ENSMUSG00000041482,ENSMUSG00000041718,ENSMUSG00000024357,ENSMUSG00000002771,ENSMUSG00000006476,ENSMUSG00000021546,ENSMUSG00000002812,ENSMUSG00000022521,ENSMUSG00000051323,ENSMUSG00000017146,ENSMUSG00000070284,ENSMUSG00000019055,ENSMUSG00000001909,ENSMUSG00000020694
Abdominal wall defect	HP:0010866	1.28967e-11	10.8895	350	86	ENSMUSG00000025278,ENSMUSG00000027204,ENSMUSG00000024909,ENSMUSG00000001506,ENSMUSG00000029661,ENSMUSG00000031328,ENSMUSG00000026043,ENSMUSG00000107023,ENSMUSG00000001173,ENSMUSG00000020473,ENSMUSG00000031012,ENSMUSG00000020271,ENSMUSG00000029913,ENSMUSG00000000605,ENSMUSG00000021488,ENSMUSG00000019907,ENSMUSG00000029003,ENSMUSG00000032097,ENSMUSG00000026837,ENSMUSG00000035325,ENSMUSG00000027478,ENSMUSG00000027778,ENSMUSG00000020745,ENSMUSG00000036036,ENSMUSG00000001911,ENSMUSG00000046873,ENSMUSG00000024238,ENSMUSG00000047193,ENSMUSG00000033444,ENSMUSG00000042050,ENSMUSG00000001768,ENSMUSG00000002748,ENSMUSG00000025199,ENSMUSG00000031367,ENSMUSG00000066643,ENSMUSG00000003233,ENSMUSG00000048799,ENSMUSG00000020661,ENSMUSG00000045039,ENSMUSG00000056758,ENSMUSG00000029071,ENSMUSG00000022130,ENSMUSG00000035311,ENSMUSG00000031169,ENSMUSG00000058571,ENSMUSG00000021466,ENSMUSG00000053333,ENSMUSG00000031521,ENSMUSG00000053907,ENSMUSG00000038056,ENSMUSG00000022231,ENSMUSG00000022545,ENSMUSG00000023079,ENSMUSG00000055884,ENSMUSG00000004880,ENSMUSG00000033540,ENSMUSG00000024330,ENSMUSG00000024054,ENSMUSG00000026042,ENSMUSG00000044702,ENSMUSG00000026245,ENSMUSG00000031229,ENSMUSG00000007570,ENSMUSG00000031740,ENSMUSG00000019082,ENSMUSG00000025001,ENSMUSG00000040356,ENSMUSG00000053877,ENSMUSG00000039033,ENSMUSG00000041482,ENSMUSG00000033991,ENSMUSG00000004221,ENSMUSG00000039087,ENSMUSG00000000148,ENSMUSG00000038902,ENSMUSG00000022521,ENSMUSG00000017146,ENSMUSG00000001924,ENSMUSG00000022350,ENSMUSG00000003166,ENSMUSG00000022623,ENSMUSG00000019055,ENSMUSG00000051149,ENSMUSG00000031963,ENSMUSG00000038521,ENSMUSG00000021240
Abnormal nervous system electrophysiology	HP:0001311	1.29359e-11	10.8882	476	106	ENSMUSG00000027204,ENSMUSG00000057738,ENSMUSG00000045962,ENSMUSG00000004207,ENSMUSG00000031168,ENSMUSG00000001173,ENSMUSG00000004383,ENSMUSG00000031708,ENSMUSG00000031012,ENSMUSG00000026825,ENSMUSG00000021666,ENSMUSG00000020716,ENSMUSG00000000605,ENSMUSG00000034708,ENSMUSG00000078919,ENSMUSG00000018707,ENSMUSG00000028931,ENSMUSG00000036529,ENSMUSG00000030067,ENSMUSG00000022021,ENSMUSG00000056228,ENSMUSG00000024037,ENSMUSG00000022788,ENSMUSG00000015289,ENSMUSG00000022841,ENSMUSG00000020745,ENSMUSG00000052726,ENSMUSG00000028556,ENSMUSG00000036552,ENSMUSG00000034656,ENSMUSG00000019699,ENSMUSG00000039615,ENSMUSG00000028063,ENSMUSG00000022843,ENSMUSG00000022561,ENSMUSG00000041936,ENSMUSG00000032633,ENSMUSG00000031367,ENSMUSG00000014602,ENSMUSG00000028029,ENSMUSG00000017721,ENSMUSG00000055024,ENSMUSG00000008090,ENSMUSG00000047126,ENSMUSG00000038084,ENSMUSG00000041809,ENSMUSG00000003464,ENSMUSG00000038208,ENSMUSG00000030347,ENSMUSG00000023973,ENSMUSG00000063142,ENSMUSG00000022545,ENSMUSG00000028700,ENSMUSG00000069631,ENSMUSG00000029752,ENSMUSG00000021694,ENSMUSG00000033540,ENSMUSG00000022234,ENSMUSG00000020289,ENSMUSG00000006289,ENSMUSG00000041215,ENSMUSG00000019082,ENSMUSG00000003438,ENSMUSG00000071176,ENSMUSG00000021420,ENSMUSG00000020115,ENSMUSG00000004567,ENSMUSG00000047921,ENSMUSG00000041720,ENSMUSG00000036646,ENSMUSG00000041718,ENSMUSG00000020777,ENSMUSG00000002413,ENSMUSG00000002771,ENSMUSG00000039852,ENSMUSG00000010057,ENSMUSG00000020923,ENSMUSG00000026554,ENSMUSG00000057406,ENSMUSG00000024940,ENSMUSG00000034544,ENSMUSG00000039585,ENSMUSG00000002109,ENSMUSG00000056073,ENSMUSG00000002812,ENSMUSG00000042211,ENSMUSG00000038902,ENSMUSG00000022521,ENSMUSG00000051323,ENSMUSG00000031818,ENSMUSG00000048154,ENSMUSG00000054728,ENSMUSG00000030894,ENSMUSG00000032067,ENSMUSG00000023456,ENSMUSG00000070284,ENSMUSG00000007783,ENSMUSG00000005069,ENSMUSG00000024831,ENSMUSG00000039630,ENSMUSG00000036932,ENSMUSG00000036473,ENSMUSG00000023066,ENSMUSG00000038102,ENSMUSG00000027130,ENSMUSG00000029201
Ptosis	HP:0000508	1.34018e-11	10.8728	522	113	ENSMUSG00000022565,ENSMUSG00000027204,ENSMUSG00000025290,ENSMUSG00000029661,ENSMUSG00000027405,ENSMUSG00000067288,ENSMUSG00000030695,ENSMUSG00000025968,ENSMUSG00000026879,ENSMUSG00000031328,ENSMUSG00000026043,ENSMUSG00000031168,ENSMUSG00000068184,ENSMUSG00000029221,ENSMUSG00000020473,ENSMUSG00000074698,ENSMUSG00000020271,ENSMUSG00000026825,ENSMUSG00000020716,ENSMUSG00000022708,ENSMUSG00000029632,ENSMUSG00000062825,ENSMUSG00000019907,ENSMUSG00000030067,ENSMUSG00000035773,ENSMUSG00000029003,ENSMUSG00000032097,ENSMUSG00000021156,ENSMUSG00000029480,ENSMUSG00000043940,ENSMUSG00000034269,ENSMUSG00000032123,ENSMUSG00000034656,ENSMUSG00000025261,ENSMUSG00000033444,ENSMUSG00000028063,ENSMUSG00000041936,ENSMUSG00000039943,ENSMUSG00000022263,ENSMUSG00000003233,ENSMUSG00000055024,ENSMUSG00000048799,ENSMUSG00000008090,ENSMUSG00000047126,ENSMUSG00000038084,ENSMUSG00000043733,ENSMUSG00000052911,ENSMUSG00000029071,ENSMUSG00000003464,ENSMUSG00000096054,ENSMUSG00000029635,ENSMUSG00000028542,ENSMUSG00000022064,ENSMUSG00000053333,ENSMUSG00000056763,ENSMUSG00000005410,ENSMUSG00000022545,ENSMUSG00000055884,ENSMUSG00000029580,ENSMUSG00000040481,ENSMUSG00000020718,ENSMUSG00000022761,ENSMUSG00000027639,ENSMUSG00000044702,ENSMUSG00000031229,ENSMUSG00000007570,ENSMUSG00000037935,ENSMUSG00000018995,ENSMUSG00000021420,ENSMUSG00000020115,ENSMUSG00000026950,ENSMUSG00000028059,ENSMUSG00000047407,ENSMUSG00000031540,ENSMUSG00000041482,ENSMUSG00000025204,ENSMUSG00000002413,ENSMUSG00000002771,ENSMUSG00000031561,ENSMUSG00000039852,ENSMUSG00000024666,ENSMUSG00000058558,ENSMUSG00000039087,ENSMUSG00000059248,ENSMUSG00000032187,ENSMUSG00000028057,ENSMUSG00000057406,ENSMUSG00000039585,ENSMUSG00000054252,ENSMUSG00000006476,ENSMUSG00000063870,ENSMUSG00000021546,ENSMUSG00000022521,ENSMUSG00000048154,ENSMUSG00000059070,ENSMUSG00000032067,ENSMUSG00000017146,ENSMUSG00000070284,ENSMUSG00000001924,ENSMUSG00000032228,ENSMUSG00000030409,ENSMUSG00000022623,ENSMUSG00000005069,ENSMUSG00000004872,ENSMUSG00000024381,ENSMUSG00000051149,ENSMUSG00000036473,ENSMUSG00000036940,ENSMUSG00000027130,ENSMUSG00000020097,ENSMUSG00000001909,ENSMUSG00000020694,ENSMUSG00000029201
Respiratory insufficiency	HP:0002093	1.75227e-11	10.7564	433	99	ENSMUSG00000025278,ENSMUSG00000022565,ENSMUSG00000027204,ENSMUSG00000024909,ENSMUSG00000001506,ENSMUSG00000029661,ENSMUSG00000025968,ENSMUSG00000031328,ENSMUSG00000026131,ENSMUSG00000031644,ENSMUSG00000019802,ENSMUSG00000004207,ENSMUSG00000026043,ENSMUSG00000068184,ENSMUSG00000007891,ENSMUSG00000003402,ENSMUSG00000001555,ENSMUSG00000001173,ENSMUSG00000004383,ENSMUSG00000026103,ENSMUSG00000042567,ENSMUSG00000058267,ENSMUSG00000027778,ENSMUSG00000025579,ENSMUSG00000032332,ENSMUSG00000032123,ENSMUSG00000047193,ENSMUSG00000031591,ENSMUSG00000073838,ENSMUSG00000042050,ENSMUSG00000028063,ENSMUSG00000030987,ENSMUSG00000022961,ENSMUSG00000041936,ENSMUSG00000027709,ENSMUSG00000066643,ENSMUSG00000021027,ENSMUSG00000048799,ENSMUSG00000068329,ENSMUSG00000052911,ENSMUSG00000040667,ENSMUSG00000003464,ENSMUSG00000096054,ENSMUSG00000026761,ENSMUSG00000045103,ENSMUSG00000035311,ENSMUSG00000042605,ENSMUSG00000028542,ENSMUSG00000006585,ENSMUSG00000026672,ENSMUSG00000026207,ENSMUSG00000027404,ENSMUSG00000066952,ENSMUSG00000004880,ENSMUSG00000029752,ENSMUSG00000063884,ENSMUSG00000024130,ENSMUSG00000024330,ENSMUSG00000020718,ENSMUSG00000068699,ENSMUSG00000002496,ENSMUSG00000026245,ENSMUSG00000020115,ENSMUSG00000026950,ENSMUSG00000025575,ENSMUSG00000031540,ENSMUSG00000041482,ENSMUSG00000025204,ENSMUSG00000038564,ENSMUSG00000020777,ENSMUSG00000007610,ENSMUSG00000033276,ENSMUSG00000030528,ENSMUSG00000059248,ENSMUSG00000024940,ENSMUSG00000039585,ENSMUSG00000054252,ENSMUSG00000022386,ENSMUSG00000021646,ENSMUSG00000036678,ENSMUSG00000034083,ENSMUSG00000021916,ENSMUSG00000034902,ENSMUSG00000023456,ENSMUSG00000070284,ENSMUSG00000027993,ENSMUSG00000001924,ENSMUSG00000030409,ENSMUSG00000034799,ENSMUSG00000005069,ENSMUSG00000024831,ENSMUSG00000019055,ENSMUSG00000036932,ENSMUSG00000024381,ENSMUSG00000020781,ENSMUSG00000031963,ENSMUSG00000038102,ENSMUSG00000021866,ENSMUSG00000048126
Abnormality of the chin	HP:0000306	1.79742e-11	10.7453	257	70	ENSMUSG00000027204,ENSMUSG00000031328,ENSMUSG00000026131,ENSMUSG00000001173,ENSMUSG00000020271,ENSMUSG00000000605,ENSMUSG00000021488,ENSMUSG00000043207,ENSMUSG00000025862,ENSMUSG00000028931,ENSMUSG00000062825,ENSMUSG00000030067,ENSMUSG00000029480,ENSMUSG00000022672,ENSMUSG00000033762,ENSMUSG00000001911,ENSMUSG00000025280,ENSMUSG00000033444,ENSMUSG00000028063,ENSMUSG00000002748,ENSMUSG00000032633,ENSMUSG00000035765,ENSMUSG00000031367,ENSMUSG00000022263,ENSMUSG00000030451,ENSMUSG00000029036,ENSMUSG00000020661,ENSMUSG00000043733,ENSMUSG00000052911,ENSMUSG00000062184,ENSMUSG00000038208,ENSMUSG00000036792,ENSMUSG00000035311,ENSMUSG00000033862,ENSMUSG00000041319,ENSMUSG00000001998,ENSMUSG00000031169,ENSMUSG00000021466,ENSMUSG00000059327,ENSMUSG00000031521,ENSMUSG00000000838,ENSMUSG00000022545,ENSMUSG00000023079,ENSMUSG00000021694,ENSMUSG00000005534,ENSMUSG00000051786,ENSMUSG00000033540,ENSMUSG00000029580,ENSMUSG00000009995,ENSMUSG00000035632,ENSMUSG00000023852,ENSMUSG00000020866,ENSMUSG00000031540,ENSMUSG00000041482,ENSMUSG00000036646,ENSMUSG00000041718,ENSMUSG00000005583,ENSMUSG00000027894,ENSMUSG00000002413,ENSMUSG00000039852,ENSMUSG00000024940,ENSMUSG00000002812,ENSMUSG00000025758,ENSMUSG00000038902,ENSMUSG00000022623,ENSMUSG00000049482,ENSMUSG00000004872,ENSMUSG00000024236,ENSMUSG00000020694,ENSMUSG00000029201
Abnormality of the tongue	HP:0000157	1.9006e-11	10.7211	263	71	ENSMUSG00000054387,ENSMUSG00000021611,ENSMUSG00000027405,ENSMUSG00000026879,ENSMUSG00000031328,ENSMUSG00000045962,ENSMUSG00000031644,ENSMUSG00000004383,ENSMUSG00000043207,ENSMUSG00000027478,ENSMUSG00000027778,ENSMUSG00000025579,ENSMUSG00000051920,ENSMUSG00000036036,ENSMUSG00000001911,ENSMUSG00000046873,ENSMUSG00000027429,ENSMUSG00000020807,ENSMUSG00000034656,ENSMUSG00000047193,ENSMUSG00000031591,ENSMUSG00000042050,ENSMUSG00000028063,ENSMUSG00000021835,ENSMUSG00000002748,ENSMUSG00000025199,ENSMUSG00000039943,ENSMUSG00000014602,ENSMUSG00000024989,ENSMUSG00000066643,ENSMUSG00000003233,ENSMUSG00000021027,ENSMUSG00000020319,ENSMUSG00000048799,ENSMUSG00000027868,ENSMUSG00000029071,ENSMUSG00000003464,ENSMUSG00000022130,ENSMUSG00000035311,ENSMUSG00000028431,ENSMUSG00000018548,ENSMUSG00000056763,ENSMUSG00000026672,ENSMUSG00000031521,ENSMUSG00000027404,ENSMUSG00000063142,ENSMUSG00000023079,ENSMUSG00000028700,ENSMUSG00000041540,ENSMUSG00000005534,ENSMUSG00000033540,ENSMUSG00000029580,ENSMUSG00000024330,ENSMUSG00000031229,ENSMUSG00000037935,ENSMUSG00000025001,ENSMUSG00000041720,ENSMUSG00000039852,ENSMUSG00000032187,ENSMUSG00000021546,ENSMUSG00000022386,ENSMUSG00000019763,ENSMUSG00000070284,ENSMUSG00000001924,ENSMUSG00000027889,ENSMUSG00000030409,ENSMUSG00000026024,ENSMUSG00000005069,ENSMUSG00000021557,ENSMUSG00000036932,ENSMUSG00000021767
Aggressive behavior	HP:0000718	2.65371e-11	10.5761	171	54	ENSMUSG00000031168,ENSMUSG00000001173,ENSMUSG00000031577,ENSMUSG00000024921,ENSMUSG00000020271,ENSMUSG00000026825,ENSMUSG00000024068,ENSMUSG00000000605,ENSMUSG00000034708,ENSMUSG00000022708,ENSMUSG00000021488,ENSMUSG00000000787,ENSMUSG00000036698,ENSMUSG00000027012,ENSMUSG00000030067,ENSMUSG00000021156,ENSMUSG00000022841,ENSMUSG00000032123,ENSMUSG00000022843,ENSMUSG00000031189,ENSMUSG00000031367,ENSMUSG00000031284,ENSMUSG00000022263,ENSMUSG00000030451,ENSMUSG00000055024,ENSMUSG00000053477,ENSMUSG00000020661,ENSMUSG00000041809,ENSMUSG00000031311,ENSMUSG00000036792,ENSMUSG00000030347,ENSMUSG00000014767,ENSMUSG00000022710,ENSMUSG00000026219,ENSMUSG00000015112,ENSMUSG00000041540,ENSMUSG00000040481,ENSMUSG00000002496,ENSMUSG00000037020,ENSMUSG00000003438,ENSMUSG00000036646,ENSMUSG00000025037,ENSMUSG00000027894,ENSMUSG00000020923,ENSMUSG00000038902,ENSMUSG00000022521,ENSMUSG00000051323,ENSMUSG00000022407,ENSMUSG00000026944,ENSMUSG00000030409,ENSMUSG00000003166,ENSMUSG00000022623,ENSMUSG00000029104,ENSMUSG00000051149
Abnormality of the palm	HP:0100871	2.70025e-11	10.5686	288	75	ENSMUSG00000022565,ENSMUSG00000027204,ENSMUSG00000021611,ENSMUSG00000031375,ENSMUSG00000031328,ENSMUSG00000037286,ENSMUSG00000024921,ENSMUSG00000004846,ENSMUSG00000004565,ENSMUSG00000078919,ENSMUSG00000029122,ENSMUSG00000030067,ENSMUSG00000045374,ENSMUSG00000027778,ENSMUSG00000034269,ENSMUSG00000033762,ENSMUSG00000046873,ENSMUSG00000032123,ENSMUSG00000047193,ENSMUSG00000033444,ENSMUSG00000042050,ENSMUSG00000028063,ENSMUSG00000021835,ENSMUSG00000001768,ENSMUSG00000035765,ENSMUSG00000024989,ENSMUSG00000066643,ENSMUSG00000022263,ENSMUSG00000030451,ENSMUSG00000003233,ENSMUSG00000055024,ENSMUSG00000029920,ENSMUSG00000053477,ENSMUSG00000033769,ENSMUSG00000008090,ENSMUSG00000029071,ENSMUSG00000040667,ENSMUSG00000003464,ENSMUSG00000022130,ENSMUSG00000036792,ENSMUSG00000033862,ENSMUSG00000031169,ENSMUSG00000021466,ENSMUSG00000053333,ENSMUSG00000031922,ENSMUSG00000032409,ENSMUSG00000035842,ENSMUSG00000004880,ENSMUSG00000061731,ENSMUSG00000024330,ENSMUSG00000037935,ENSMUSG00000039033,ENSMUSG00000041482,ENSMUSG00000024299,ENSMUSG00000024357,ENSMUSG00000037257,ENSMUSG00000002413,ENSMUSG00000032187,ENSMUSG00000030323,ENSMUSG00000028057,ENSMUSG00000057406,ENSMUSG00000024940,ENSMUSG00000054252,ENSMUSG00000021546,ENSMUSG00000031161,ENSMUSG00000022521,ENSMUSG00000036678,ENSMUSG00000001924,ENSMUSG00000032228,ENSMUSG00000005069,ENSMUSG00000019055,ENSMUSG00000036932,ENSMUSG00000020781,ENSMUSG00000051149,ENSMUSG00000021767
Joint dislocation	HP:0001373	2.75525e-11	10.5598	294	76	ENSMUSG00000025278,ENSMUSG00000027204,ENSMUSG00000031375,ENSMUSG00000024909,ENSMUSG00000001506,ENSMUSG00000002014,ENSMUSG00000029661,ENSMUSG00000031328,ENSMUSG00000026043,ENSMUSG00000031168,ENSMUSG00000001173,ENSMUSG00000004383,ENSMUSG00000020473,ENSMUSG00000024921,ENSMUSG00000015937,ENSMUSG00000043207,ENSMUSG00000025862,ENSMUSG00000029003,ENSMUSG00000026837,ENSMUSG00000035325,ENSMUSG00000034269,ENSMUSG00000020745,ENSMUSG00000033762,ENSMUSG00000001911,ENSMUSG00000032332,ENSMUSG00000046873,ENSMUSG00000036552,ENSMUSG00000028063,ENSMUSG00000002748,ENSMUSG00000041936,ENSMUSG00000027198,ENSMUSG00000035765,ENSMUSG00000003233,ENSMUSG00000055024,ENSMUSG00000033769,ENSMUSG00000027868,ENSMUSG00000008090,ENSMUSG00000029071,ENSMUSG00000026761,ENSMUSG00000022130,ENSMUSG00000035311,ENSMUSG00000028542,ENSMUSG00000031169,ENSMUSG00000006585,ENSMUSG00000058571,ENSMUSG00000021466,ENSMUSG00000027404,ENSMUSG00000022545,ENSMUSG00000023079,ENSMUSG00000032409,ENSMUSG00000055884,ENSMUSG00000061731,ENSMUSG00000006289,ENSMUSG00000026042,ENSMUSG00000044702,ENSMUSG00000007570,ENSMUSG00000037935,ENSMUSG00000036636,ENSMUSG00000026950,ENSMUSG00000025575,ENSMUSG00000047407,ENSMUSG00000041482,ENSMUSG00000048402,ENSMUSG00000024357,ENSMUSG00000039087,ENSMUSG00000032187,ENSMUSG00000057406,ENSMUSG00000039585,ENSMUSG00000022521,ENSMUSG00000048154,ENSMUSG00000017146,ENSMUSG00000070284,ENSMUSG00000019055,ENSMUSG00000022960,ENSMUSG00000021767,ENSMUSG00000048126
Abnormality of neuronal migration	HP:0002269	2.82371e-11	10.5492	398	93	ENSMUSG00000037270,ENSMUSG00000031328,ENSMUSG00000031644,ENSMUSG00000026043,ENSMUSG00000004383,ENSMUSG00000031708,ENSMUSG00000031012,ENSMUSG00000074698,ENSMUSG00000024163,ENSMUSG00000030982,ENSMUSG00000021666,ENSMUSG00000018707,ENSMUSG00000062825,ENSMUSG00000019907,ENSMUSG00000027012,ENSMUSG00000024037,ENSMUSG00000021156,ENSMUSG00000029480,ENSMUSG00000015289,ENSMUSG00000020745,ENSMUSG00000022672,ENSMUSG00000033762,ENSMUSG00000001911,ENSMUSG00000020807,ENSMUSG00000036552,ENSMUSG00000025280,ENSMUSG00000073838,ENSMUSG00000019699,ENSMUSG00000032498,ENSMUSG00000022961,ENSMUSG00000028402,ENSMUSG00000014602,ENSMUSG00000028029,ENSMUSG00000027809,ENSMUSG00000021027,ENSMUSG00000053477,ENSMUSG00000048799,ENSMUSG00000047126,ENSMUSG00000003464,ENSMUSG00000021007,ENSMUSG00000036792,ENSMUSG00000029516,ENSMUSG00000030347,ENSMUSG00000042605,ENSMUSG00000039298,ENSMUSG00000022064,ENSMUSG00000021466,ENSMUSG00000056763,ENSMUSG00000000838,ENSMUSG00000028700,ENSMUSG00000032409,ENSMUSG00000029752,ENSMUSG00000038733,ENSMUSG00000051786,ENSMUSG00000029580,ENSMUSG00000020289,ENSMUSG00000006289,ENSMUSG00000037020,ENSMUSG00000019082,ENSMUSG00000079109,ENSMUSG00000047407,ENSMUSG00000047921,ENSMUSG00000041720,ENSMUSG00000036646,ENSMUSG00000048402,ENSMUSG00000024666,ENSMUSG00000010057,ENSMUSG00000034544,ENSMUSG00000054252,ENSMUSG00000066235,ENSMUSG00000028969,ENSMUSG00000032604,ENSMUSG00000021546,ENSMUSG00000056073,ENSMUSG00000025758,ENSMUSG00000019763,ENSMUSG00000070284,ENSMUSG00000002900,ENSMUSG00000022350,ENSMUSG00000005069,ENSMUSG00000053062,ENSMUSG00000049482,ENSMUSG00000028655,ENSMUSG00000020781,ENSMUSG00000021748,ENSMUSG00000036473,ENSMUSG00000031963,ENSMUSG00000023066,ENSMUSG00000022960,ENSMUSG00000028053,ENSMUSG00000021767,ENSMUSG00000036948,ENSMUSG00000031787
Abnormal retinal morphology	HP:0000479	2.87294e-11	10.5417	656	132	ENSMUSG00000025278,ENSMUSG00000027204,ENSMUSG00000021611,ENSMUSG00000017760,ENSMUSG00000025968,ENSMUSG00000031644,ENSMUSG00000000600,ENSMUSG00000004207,ENSMUSG00000068184,ENSMUSG00000007891,ENSMUSG00000053460,ENSMUSG00000001173,ENSMUSG00000004383,ENSMUSG00000025982,ENSMUSG00000031012,ENSMUSG00000042567,ENSMUSG00000020271,ENSMUSG00000026825,ENSMUSG00000030982,ENSMUSG00000034593,ENSMUSG00000020716,ENSMUSG00000004565,ENSMUSG00000029913,ENSMUSG00000034708,ENSMUSG00000078919,ENSMUSG00000014606,ENSMUSG00000029632,ENSMUSG00000062825,ENSMUSG00000043987,ENSMUSG00000042029,ENSMUSG00000032097,ENSMUSG00000031583,ENSMUSG00000027478,ENSMUSG00000027778,ENSMUSG00000059552,ENSMUSG00000043940,ENSMUSG00000006728,ENSMUSG00000000693,ENSMUSG00000055320,ENSMUSG00000024238,ENSMUSG00000025280,ENSMUSG00000034656,ENSMUSG00000047193,ENSMUSG00000031591,ENSMUSG00000039615,ENSMUSG00000042050,ENSMUSG00000028063,ENSMUSG00000021835,ENSMUSG00000022843,ENSMUSG00000004789,ENSMUSG00000002748,ENSMUSG00000028402,ENSMUSG00000032633,ENSMUSG00000016637,ENSMUSG00000024989,ENSMUSG00000002985,ENSMUSG00000055024,ENSMUSG00000054612,ENSMUSG00000020319,ENSMUSG00000048799,ENSMUSG00000020661,ENSMUSG00000047126,ENSMUSG00000038084,ENSMUSG00000003464,ENSMUSG00000039005,ENSMUSG00000021007,ENSMUSG00000075703,ENSMUSG00000042328,ENSMUSG00000035311,ENSMUSG00000042605,ENSMUSG00000031169,ENSMUSG00000041939,ENSMUSG00000018548,ENSMUSG00000021466,ENSMUSG00000056763,ENSMUSG00000022545,ENSMUSG00000023079,ENSMUSG00000028700,ENSMUSG00000021694,ENSMUSG00000005534,ENSMUSG00000051786,ENSMUSG00000033540,ENSMUSG00000029580,ENSMUSG00000023452,ENSMUSG00000029669,ENSMUSG00000040481,ENSMUSG00000035919,ENSMUSG00000024054,ENSMUSG00000002496,ENSMUSG00000030720,ENSMUSG00000031776,ENSMUSG00000027884,ENSMUSG00000004567,ENSMUSG00000047921,ENSMUSG00000041482,ENSMUSG00000025204,ENSMUSG00000038564,ENSMUSG00000020777,ENSMUSG00000033276,ENSMUSG00000030528,ENSMUSG00000002771,ENSMUSG00000031561,ENSMUSG00000039852,ENSMUSG00000024666,ENSMUSG00000004221,ENSMUSG00000037325,ENSMUSG00000014418,ENSMUSG00000039087,ENSMUSG00000030323,ENSMUSG00000057406,ENSMUSG00000010025,ENSMUSG00000066235,ENSMUSG00000029547,ENSMUSG00000002020,ENSMUSG00000002812,ENSMUSG00000026605,ENSMUSG00000025758,ENSMUSG00000038902,ENSMUSG00000022521,ENSMUSG00000030894,ENSMUSG00000070284,ENSMUSG00000022350,ENSMUSG00000003166,ENSMUSG00000005069,ENSMUSG00000019055,ENSMUSG00000035469,ENSMUSG00000023066,ENSMUSG00000035270,ENSMUSG00000027130,ENSMUSG00000001909,ENSMUSG00000029676,ENSMUSG00000029521
Cognitive impairment	HP:0100543	3.32632e-11	10.478	489	107	ENSMUSG00000027204,ENSMUSG00000021611,ENSMUSG00000026879,ENSMUSG00000031328,ENSMUSG00000000600,ENSMUSG00000004207,ENSMUSG00000026043,ENSMUSG00000107023,ENSMUSG00000007891,ENSMUSG00000001173,ENSMUSG00000004383,ENSMUSG00000029221,ENSMUSG00000026825,ENSMUSG00000024068,ENSMUSG00000020716,ENSMUSG00000004565,ENSMUSG00000034708,ENSMUSG00000045983,ENSMUSG00000048000,ENSMUSG00000036273,ENSMUSG00000025889,ENSMUSG00000024037,ENSMUSG00000035284,ENSMUSG00000059552,ENSMUSG00000015289,ENSMUSG00000022841,ENSMUSG00000036712,ENSMUSG00000046873,ENSMUSG00000022892,ENSMUSG00000027429,ENSMUSG00000034656,ENSMUSG00000031591,ENSMUSG00000021822,ENSMUSG00000039615,ENSMUSG00000032498,ENSMUSG00000001768,ENSMUSG00000026926,ENSMUSG00000034218,ENSMUSG00000002985,ENSMUSG00000055024,ENSMUSG00000048799,ENSMUSG00000015806,ENSMUSG00000032560,ENSMUSG00000068329,ENSMUSG00000020892,ENSMUSG00000047126,ENSMUSG00000038084,ENSMUSG00000003464,ENSMUSG00000039005,ENSMUSG00000045103,ENSMUSG00000035311,ENSMUSG00000042605,ENSMUSG00000031169,ENSMUSG00000014767,ENSMUSG00000000838,ENSMUSG00000022545,ENSMUSG00000066952,ENSMUSG00000015112,ENSMUSG00000028700,ENSMUSG00000032409,ENSMUSG00000032359,ENSMUSG00000021694,ENSMUSG00000033540,ENSMUSG00000029580,ENSMUSG00000004788,ENSMUSG00000020718,ENSMUSG00000020289,ENSMUSG00000006289,ENSMUSG00000002496,ENSMUSG00000030720,ENSMUSG00000037935,ENSMUSG00000020115,ENSMUSG00000020866,ENSMUSG00000079109,ENSMUSG00000053877,ENSMUSG00000004567,ENSMUSG00000025204,ENSMUSG00000025037,ENSMUSG00000041718,ENSMUSG00000007610,ENSMUSG00000002413,ENSMUSG00000002771,ENSMUSG00000033991,ENSMUSG00000004221,ENSMUSG00000010057,ENSMUSG00000020923,ENSMUSG00000054252,ENSMUSG00000002109,ENSMUSG00000025758,ENSMUSG00000022521,ENSMUSG00000051323,ENSMUSG00000032067,ENSMUSG00000070284,ENSMUSG00000001924,ENSMUSG00000030409,ENSMUSG00000026024,ENSMUSG00000005069,ENSMUSG00000053062,ENSMUSG00000036932,ENSMUSG00000026615,ENSMUSG00000029104,ENSMUSG00000024413,ENSMUSG00000004980,ENSMUSG00000020097,ENSMUSG00000031392,ENSMUSG00000031787,ENSMUSG00000035722
Misalignment of teeth	HP:0000692	3.74596e-11	10.4264	249	68	ENSMUSG00000027204,ENSMUSG00000002014,ENSMUSG00000029661,ENSMUSG00000031328,ENSMUSG00000026043,ENSMUSG00000001173,ENSMUSG00000020473,ENSMUSG00000037286,ENSMUSG00000024921,ENSMUSG00000043207,ENSMUSG00000036698,ENSMUSG00000026837,ENSMUSG00000034269,ENSMUSG00000028556,ENSMUSG00000033444,ENSMUSG00000028063,ENSMUSG00000021835,ENSMUSG00000002748,ENSMUSG00000032633,ENSMUSG00000039943,ENSMUSG00000066643,ENSMUSG00000022263,ENSMUSG00000003233,ENSMUSG00000055024,ENSMUSG00000053477,ENSMUSG00000020661,ENSMUSG00000043733,ENSMUSG00000031311,ENSMUSG00000029071,ENSMUSG00000036792,ENSMUSG00000041319,ENSMUSG00000031169,ENSMUSG00000018548,ENSMUSG00000063142,ENSMUSG00000022545,ENSMUSG00000023079,ENSMUSG00000041540,ENSMUSG00000032409,ENSMUSG00000004880,ENSMUSG00000038733,ENSMUSG00000021694,ENSMUSG00000005534,ENSMUSG00000002688,ENSMUSG00000042390,ENSMUSG00000040481,ENSMUSG00000024054,ENSMUSG00000036768,ENSMUSG00000031229,ENSMUSG00000057421,ENSMUSG00000036636,ENSMUSG00000001750,ENSMUSG00000024299,ENSMUSG00000048402,ENSMUSG00000002413,ENSMUSG00000030323,ENSMUSG00000024940,ENSMUSG00000054252,ENSMUSG00000021546,ENSMUSG00000022521,ENSMUSG00000036980,ENSMUSG00000048154,ENSMUSG00000017146,ENSMUSG00000022623,ENSMUSG00000019055,ENSMUSG00000020166,ENSMUSG00000051149,ENSMUSG00000036473,ENSMUSG00000036940
Long philtrum	HP:0000343	3.9159e-11	10.4072	284	74	ENSMUSG00000027204,ENSMUSG00000015291,ENSMUSG00000001173,ENSMUSG00000021686,ENSMUSG00000031012,ENSMUSG00000024921,ENSMUSG00000024163,ENSMUSG00000020271,ENSMUSG00000004846,ENSMUSG00000020716,ENSMUSG00000000605,ENSMUSG00000021488,ENSMUSG00000025862,ENSMUSG00000028931,ENSMUSG00000062825,ENSMUSG00000019907,ENSMUSG00000032097,ENSMUSG00000027778,ENSMUSG00000043940,ENSMUSG00000034269,ENSMUSG00000022672,ENSMUSG00000047193,ENSMUSG00000025261,ENSMUSG00000033444,ENSMUSG00000042050,ENSMUSG00000001768,ENSMUSG00000002748,ENSMUSG00000036550,ENSMUSG00000027198,ENSMUSG00000031284,ENSMUSG00000066643,ENSMUSG00000022263,ENSMUSG00000017721,ENSMUSG00000003233,ENSMUSG00000033769,ENSMUSG00000047126,ENSMUSG00000029071,ENSMUSG00000045103,ENSMUSG00000035311,ENSMUSG00000033862,ENSMUSG00000058571,ENSMUSG00000021466,ENSMUSG00000026219,ENSMUSG00000027404,ENSMUSG00000023079,ENSMUSG00000031278,ENSMUSG00000061731,ENSMUSG00000029580,ENSMUSG00000040481,ENSMUSG00000024330,ENSMUSG00000026950,ENSMUSG00000025575,ENSMUSG00000028059,ENSMUSG00000039033,ENSMUSG00000041482,ENSMUSG00000041718,ENSMUSG00000027894,ENSMUSG00000002413,ENSMUSG00000031561,ENSMUSG00000039852,ENSMUSG00000033991,ENSMUSG00000039087,ENSMUSG00000000148,ENSMUSG00000024940,ENSMUSG00000029547,ENSMUSG00000022521,ENSMUSG00000036980,ENSMUSG00000001924,ENSMUSG00000022407,ENSMUSG00000022623,ENSMUSG00000051149,ENSMUSG00000036473,ENSMUSG00000001909,ENSMUSG00000021767
Abnormality of the urethra	HP:0000795	4.11911e-11	10.3852	308	78	ENSMUSG00000022565,ENSMUSG00000025290,ENSMUSG00000021611,ENSMUSG00000024909,ENSMUSG00000002014,ENSMUSG00000067288,ENSMUSG00000031328,ENSMUSG00000026043,ENSMUSG00000107023,ENSMUSG00000057113,ENSMUSG00000004565,ENSMUSG00000021488,ENSMUSG00000043207,ENSMUSG00000028931,ENSMUSG00000029122,ENSMUSG00000019907,ENSMUSG00000029003,ENSMUSG00000027778,ENSMUSG00000029480,ENSMUSG00000034269,ENSMUSG00000036552,ENSMUSG00000025280,ENSMUSG00000047193,ENSMUSG00000025261,ENSMUSG00000033444,ENSMUSG00000042050,ENSMUSG00000028063,ENSMUSG00000021835,ENSMUSG00000001768,ENSMUSG00000002748,ENSMUSG00000024989,ENSMUSG00000066643,ENSMUSG00000003233,ENSMUSG00000055024,ENSMUSG00000020319,ENSMUSG00000008090,ENSMUSG00000043733,ENSMUSG00000056758,ENSMUSG00000029071,ENSMUSG00000003464,ENSMUSG00000026761,ENSMUSG00000022685,ENSMUSG00000041319,ENSMUSG00000006585,ENSMUSG00000056763,ENSMUSG00000022545,ENSMUSG00000023079,ENSMUSG00000032409,ENSMUSG00000055884,ENSMUSG00000042390,ENSMUSG00000040410,ENSMUSG00000024054,ENSMUSG00000044702,ENSMUSG00000031229,ENSMUSG00000007570,ENSMUSG00000026519,ENSMUSG00000028487,ENSMUSG00000026950,ENSMUSG00000053877,ENSMUSG00000041482,ENSMUSG00000002413,ENSMUSG00000039852,ENSMUSG00000033991,ENSMUSG00000058558,ENSMUSG00000039087,ENSMUSG00000057406,ENSMUSG00000054252,ENSMUSG00000010755,ENSMUSG00000022521,ENSMUSG00000048154,ENSMUSG00000059070,ENSMUSG00000017146,ENSMUSG00000001924,ENSMUSG00000022350,ENSMUSG00000007080,ENSMUSG00000005069,ENSMUSG00000023066,ENSMUSG00000036940
Abnormal bone ossification	HP:0011849	4.18288e-11	10.3785	471	104	ENSMUSG00000054387,ENSMUSG00000025278,ENSMUSG00000022565,ENSMUSG00000027204,ENSMUSG00000021611,ENSMUSG00000031375,ENSMUSG00000001506,ENSMUSG00000029661,ENSMUSG00000031328,ENSMUSG00000045962,ENSMUSG00000004207,ENSMUSG00000031168,ENSMUSG00000053460,ENSMUSG00000057113,ENSMUSG00000001555,ENSMUSG00000001173,ENSMUSG00000020473,ENSMUSG00000030982,ENSMUSG00000004846,ENSMUSG00000020716,ENSMUSG00000029913,ENSMUSG00000022708,ENSMUSG00000043207,ENSMUSG00000028469,ENSMUSG00000025402,ENSMUSG00000043987,ENSMUSG00000035773,ENSMUSG00000031634,ENSMUSG00000029003,ENSMUSG00000031583,ENSMUSG00000027646,ENSMUSG00000026837,ENSMUSG00000027778,ENSMUSG00000029480,ENSMUSG00000051920,ENSMUSG00000034120,ENSMUSG00000032383,ENSMUSG00000033762,ENSMUSG00000001911,ENSMUSG00000046873,ENSMUSG00000025280,ENSMUSG00000047193,ENSMUSG00000031591,ENSMUSG00000042050,ENSMUSG00000028063,ENSMUSG00000001768,ENSMUSG00000022561,ENSMUSG00000002748,ENSMUSG00000027198,ENSMUSG00000035765,ENSMUSG00000014602,ENSMUSG00000066643,ENSMUSG00000017721,ENSMUSG00000030451,ENSMUSG00000053477,ENSMUSG00000021779,ENSMUSG00000033769,ENSMUSG00000008090,ENSMUSG00000056758,ENSMUSG00000003464,ENSMUSG00000031985,ENSMUSG00000035311,ENSMUSG00000022685,ENSMUSG00000021466,ENSMUSG00000056763,ENSMUSG00000027404,ENSMUSG00000022231,ENSMUSG00000022545,ENSMUSG00000023079,ENSMUSG00000055884,ENSMUSG00000004880,ENSMUSG00000021694,ENSMUSG00000023452,ENSMUSG00000020718,ENSMUSG00000000791,ENSMUSG00000026042,ENSMUSG00000044702,ENSMUSG00000026245,ENSMUSG00000007570,ENSMUSG00000031740,ENSMUSG00000036636,ENSMUSG00000031835,ENSMUSG00000025575,ENSMUSG00000019303,ENSMUSG00000041974,ENSMUSG00000001750,ENSMUSG00000014355,ENSMUSG00000048402,ENSMUSG00000002413,ENSMUSG00000003031,ENSMUSG00000030323,ENSMUSG00000057406,ENSMUSG00000068290,ENSMUSG00000006476,ENSMUSG00000021546,ENSMUSG00000027522,ENSMUSG00000031161,ENSMUSG00000025059,ENSMUSG00000017146,ENSMUSG00000007080,ENSMUSG00000005069,ENSMUSG00000019055,ENSMUSG00000036932,ENSMUSG00000031963
Hypoplastic male external genitalia	HP:0000050	4.66829e-11	10.3308	376	89	ENSMUSG00000027204,ENSMUSG00000002602,ENSMUSG00000037270,ENSMUSG00000031644,ENSMUSG00000107023,ENSMUSG00000004383,ENSMUSG00000031012,ENSMUSG00000037286,ENSMUSG00000004565,ENSMUSG00000021488,ENSMUSG00000043207,ENSMUSG00000028931,ENSMUSG00000019907,ENSMUSG00000035773,ENSMUSG00000032097,ENSMUSG00000027778,ENSMUSG00000029480,ENSMUSG00000051920,ENSMUSG00000034269,ENSMUSG00000020745,ENSMUSG00000022672,ENSMUSG00000046873,ENSMUSG00000047193,ENSMUSG00000025261,ENSMUSG00000042050,ENSMUSG00000028063,ENSMUSG00000021835,ENSMUSG00000002748,ENSMUSG00000016637,ENSMUSG00000054626,ENSMUSG00000027198,ENSMUSG00000057530,ENSMUSG00000066643,ENSMUSG00000030451,ENSMUSG00000003233,ENSMUSG00000029036,ENSMUSG00000035933,ENSMUSG00000020319,ENSMUSG00000053477,ENSMUSG00000045039,ENSMUSG00000043733,ENSMUSG00000056758,ENSMUSG00000029071,ENSMUSG00000055737,ENSMUSG00000021007,ENSMUSG00000026761,ENSMUSG00000036792,ENSMUSG00000041319,ENSMUSG00000006585,ENSMUSG00000022710,ENSMUSG00000021466,ENSMUSG00000053333,ENSMUSG00000000838,ENSMUSG00000022545,ENSMUSG00000023079,ENSMUSG00000028700,ENSMUSG00000055884,ENSMUSG00000021694,ENSMUSG00000029580,ENSMUSG00000035919,ENSMUSG00000024054,ENSMUSG00000027639,ENSMUSG00000031229,ENSMUSG00000031776,ENSMUSG00000057421,ENSMUSG00000019082,ENSMUSG00000026950,ENSMUSG00000047407,ENSMUSG00000053877,ENSMUSG00000041482,ENSMUSG00000038564,ENSMUSG00000048402,ENSMUSG00000039852,ENSMUSG00000037325,ENSMUSG00000066235,ENSMUSG00000006476,ENSMUSG00000002109,ENSMUSG00000063870,ENSMUSG00000048154,ENSMUSG00000070284,ENSMUSG00000001924,ENSMUSG00000022350,ENSMUSG00000007080,ENSMUSG00000049482,ENSMUSG00000023066,ENSMUSG00000035270,ENSMUSG00000036672,ENSMUSG00000020097,ENSMUSG00000021767
Abnormal uvea morphology	HP:0000553	4.8521e-11	10.3141	370	88	ENSMUSG00000027204,ENSMUSG00000031328,ENSMUSG00000000600,ENSMUSG00000021957,ENSMUSG00000026043,ENSMUSG00000001173,ENSMUSG00000004383,ENSMUSG00000021686,ENSMUSG00000025982,ENSMUSG00000031012,ENSMUSG00000030982,ENSMUSG00000034593,ENSMUSG00000020716,ENSMUSG00000004565,ENSMUSG00000014606,ENSMUSG00000028931,ENSMUSG00000062825,ENSMUSG00000030067,ENSMUSG00000029003,ENSMUSG00000032097,ENSMUSG00000051920,ENSMUSG00000055320,ENSMUSG00000046873,ENSMUSG00000024238,ENSMUSG00000039615,ENSMUSG00000030987,ENSMUSG00000021835,ENSMUSG00000022843,ENSMUSG00000004789,ENSMUSG00000002748,ENSMUSG00000028402,ENSMUSG00000006276,ENSMUSG00000024989,ENSMUSG00000030451,ENSMUSG00000002985,ENSMUSG00000055024,ENSMUSG00000020319,ENSMUSG00000053477,ENSMUSG00000048799,ENSMUSG00000008090,ENSMUSG00000030341,ENSMUSG00000052911,ENSMUSG00000003464,ENSMUSG00000042328,ENSMUSG00000031169,ENSMUSG00000028431,ENSMUSG00000022064,ENSMUSG00000021466,ENSMUSG00000053333,ENSMUSG00000056763,ENSMUSG00000053907,ENSMUSG00000022545,ENSMUSG00000023079,ENSMUSG00000028700,ENSMUSG00000055884,ENSMUSG00000021694,ENSMUSG00000051786,ENSMUSG00000029580,ENSMUSG00000024054,ENSMUSG00000002496,ENSMUSG00000044702,ENSMUSG00000007570,ENSMUSG00000031740,ENSMUSG00000047407,ENSMUSG00000048402,ENSMUSG00000030528,ENSMUSG00000031561,ENSMUSG00000039852,ENSMUSG00000024666,ENSMUSG00000004221,ENSMUSG00000014418,ENSMUSG00000044350,ENSMUSG00000057406,ENSMUSG00000066235,ENSMUSG00000002020,ENSMUSG00000026605,ENSMUSG00000038902,ENSMUSG00000022521,ENSMUSG00000036678,ENSMUSG00000057531,ENSMUSG00000017146,ENSMUSG00000070284,ENSMUSG00000022350,ENSMUSG00000005069,ENSMUSG00000004872,ENSMUSG00000051149,ENSMUSG00000035270,ENSMUSG00000038102
Functional abnormality of the bladder	HP:0000009	4.87615e-11	10.3119	327	81	ENSMUSG00000015291,ENSMUSG00000021611,ENSMUSG00000024909,ENSMUSG00000031328,ENSMUSG00000004207,ENSMUSG00000024068,ENSMUSG00000000605,ENSMUSG00000045983,ENSMUSG00000021488,ENSMUSG00000025402,ENSMUSG00000036529,ENSMUSG00000030067,ENSMUSG00000048000,ENSMUSG00000042029,ENSMUSG00000036273,ENSMUSG00000025889,ENSMUSG00000032097,ENSMUSG00000034269,ENSMUSG00000032127,ENSMUSG00000033762,ENSMUSG00000046873,ENSMUSG00000025280,ENSMUSG00000039615,ENSMUSG00000002748,ENSMUSG00000017491,ENSMUSG00000031284,ENSMUSG00000014602,ENSMUSG00000022263,ENSMUSG00000003233,ENSMUSG00000021027,ENSMUSG00000055024,ENSMUSG00000035933,ENSMUSG00000032560,ENSMUSG00000062184,ENSMUSG00000096054,ENSMUSG00000045103,ENSMUSG00000048490,ENSMUSG00000029516,ENSMUSG00000042605,ENSMUSG00000039298,ENSMUSG00000014767,ENSMUSG00000038056,ENSMUSG00000000838,ENSMUSG00000023079,ENSMUSG00000015112,ENSMUSG00000062729,ENSMUSG00000031278,ENSMUSG00000021694,ENSMUSG00000061731,ENSMUSG00000040481,ENSMUSG00000020718,ENSMUSG00000037020,ENSMUSG00000031229,ENSMUSG00000037935,ENSMUSG00000011658,ENSMUSG00000003438,ENSMUSG00000021420,ENSMUSG00000020866,ENSMUSG00000028487,ENSMUSG00000041718,ENSMUSG00000039852,ENSMUSG00000039087,ENSMUSG00000033788,ENSMUSG00000054252,ENSMUSG00000063870,ENSMUSG00000021546,ENSMUSG00000022521,ENSMUSG00000021066,ENSMUSG00000061313,ENSMUSG00000007783,ENSMUSG00000022350,ENSMUSG00000022623,ENSMUSG00000026024,ENSMUSG00000024831,ENSMUSG00000039630,ENSMUSG00000024381,ENSMUSG00000028655,ENSMUSG00000051149,ENSMUSG00000004980,ENSMUSG00000021549,ENSMUSG00000036948
Abnormality of the musculature of the limbs	HP:0009127	6.49653e-11	10.1873	378	89	ENSMUSG00000025278,ENSMUSG00000022565,ENSMUSG00000025290,ENSMUSG00000021611,ENSMUSG00000067288,ENSMUSG00000029328,ENSMUSG00000031328,ENSMUSG00000032512,ENSMUSG00000004207,ENSMUSG00000031168,ENSMUSG00000004383,ENSMUSG00000029221,ENSMUSG00000020271,ENSMUSG00000026825,ENSMUSG00000021666,ENSMUSG00000004846,ENSMUSG00000024068,ENSMUSG00000020716,ENSMUSG00000004565,ENSMUSG00000028107,ENSMUSG00000018707,ENSMUSG00000036529,ENSMUSG00000018848,ENSMUSG00000022788,ENSMUSG00000032332,ENSMUSG00000032123,ENSMUSG00000025280,ENSMUSG00000034656,ENSMUSG00000031591,ENSMUSG00000028063,ENSMUSG00000030987,ENSMUSG00000041936,ENSMUSG00000037679,ENSMUSG00000014602,ENSMUSG00000047126,ENSMUSG00000038084,ENSMUSG00000043733,ENSMUSG00000052911,ENSMUSG00000096054,ENSMUSG00000045103,ENSMUSG00000026207,ENSMUSG00000024941,ENSMUSG00000028700,ENSMUSG00000062729,ENSMUSG00000004880,ENSMUSG00000021694,ENSMUSG00000029580,ENSMUSG00000020718,ENSMUSG00000068699,ENSMUSG00000024054,ENSMUSG00000031229,ENSMUSG00000037935,ENSMUSG00000026950,ENSMUSG00000031540,ENSMUSG00000041482,ENSMUSG00000041720,ENSMUSG00000020777,ENSMUSG00000002413,ENSMUSG00000002771,ENSMUSG00000058558,ENSMUSG00000020923,ENSMUSG00000059248,ENSMUSG00000033788,ENSMUSG00000039585,ENSMUSG00000054252,ENSMUSG00000066235,ENSMUSG00000042211,ENSMUSG00000036678,ENSMUSG00000021177,ENSMUSG00000059070,ENSMUSG00000021066,ENSMUSG00000070284,ENSMUSG00000061313,ENSMUSG00000007783,ENSMUSG00000022350,ENSMUSG00000030409,ENSMUSG00000026024,ENSMUSG00000024831,ENSMUSG00000019055,ENSMUSG00000004872,ENSMUSG00000024381,ENSMUSG00000026203,ENSMUSG00000020781,ENSMUSG00000038102,ENSMUSG00000036940,ENSMUSG00000027130,ENSMUSG00000021549,ENSMUSG00000031787,ENSMUSG00000048126
External genital hypoplasia	HP:0003241	6.63078e-11	10.1784	397	92	ENSMUSG00000027204,ENSMUSG00000002602,ENSMUSG00000037270,ENSMUSG00000031644,ENSMUSG00000107023,ENSMUSG00000004383,ENSMUSG00000031012,ENSMUSG00000037286,ENSMUSG00000004565,ENSMUSG00000021488,ENSMUSG00000043207,ENSMUSG00000028931,ENSMUSG00000019907,ENSMUSG00000035773,ENSMUSG00000032097,ENSMUSG00000027778,ENSMUSG00000029480,ENSMUSG00000051920,ENSMUSG00000034269,ENSMUSG00000020745,ENSMUSG00000022672,ENSMUSG00000046873,ENSMUSG00000047193,ENSMUSG00000025261,ENSMUSG00000042050,ENSMUSG00000028063,ENSMUSG00000021835,ENSMUSG00000002748,ENSMUSG00000016637,ENSMUSG00000054626,ENSMUSG00000027198,ENSMUSG00000057530,ENSMUSG00000066643,ENSMUSG00000030451,ENSMUSG00000003233,ENSMUSG00000029036,ENSMUSG00000035933,ENSMUSG00000020319,ENSMUSG00000053477,ENSMUSG00000045039,ENSMUSG00000020892,ENSMUSG00000043733,ENSMUSG00000056758,ENSMUSG00000029071,ENSMUSG00000055737,ENSMUSG00000021007,ENSMUSG00000026761,ENSMUSG00000036792,ENSMUSG00000041319,ENSMUSG00000031169,ENSMUSG00000006585,ENSMUSG00000022710,ENSMUSG00000021466,ENSMUSG00000053333,ENSMUSG00000000838,ENSMUSG00000022545,ENSMUSG00000023079,ENSMUSG00000028700,ENSMUSG00000055884,ENSMUSG00000021694,ENSMUSG00000029580,ENSMUSG00000035919,ENSMUSG00000024054,ENSMUSG00000027639,ENSMUSG00000031229,ENSMUSG00000031776,ENSMUSG00000057421,ENSMUSG00000019082,ENSMUSG00000026950,ENSMUSG00000047407,ENSMUSG00000053877,ENSMUSG00000041482,ENSMUSG00000038564,ENSMUSG00000048402,ENSMUSG00000024357,ENSMUSG00000039852,ENSMUSG00000037325,ENSMUSG00000066235,ENSMUSG00000006476,ENSMUSG00000002109,ENSMUSG00000063870,ENSMUSG00000048154,ENSMUSG00000070284,ENSMUSG00000001924,ENSMUSG00000022350,ENSMUSG00000007080,ENSMUSG00000049482,ENSMUSG00000023066,ENSMUSG00000035270,ENSMUSG00000036672,ENSMUSG00000020097,ENSMUSG00000021767
Abnormal sternum morphology	HP:0000766	6.85624e-11	10.1639	335	82	ENSMUSG00000026193,ENSMUSG00000025278,ENSMUSG00000027204,ENSMUSG00000031375,ENSMUSG00000024909,ENSMUSG00000029661,ENSMUSG00000031328,ENSMUSG00000031644,ENSMUSG00000026043,ENSMUSG00000001555,ENSMUSG00000020473,ENSMUSG00000020716,ENSMUSG00000022708,ENSMUSG00000021488,ENSMUSG00000029122,ENSMUSG00000026837,ENSMUSG00000027778,ENSMUSG00000034269,ENSMUSG00000032115,ENSMUSG00000032383,ENSMUSG00000001911,ENSMUSG00000032332,ENSMUSG00000046873,ENSMUSG00000027429,ENSMUSG00000047193,ENSMUSG00000025261,ENSMUSG00000031591,ENSMUSG00000033444,ENSMUSG00000042050,ENSMUSG00000028063,ENSMUSG00000001768,ENSMUSG00000002748,ENSMUSG00000041936,ENSMUSG00000035765,ENSMUSG00000066643,ENSMUSG00000022263,ENSMUSG00000017721,ENSMUSG00000003233,ENSMUSG00000029036,ENSMUSG00000055024,ENSMUSG00000048799,ENSMUSG00000045039,ENSMUSG00000008090,ENSMUSG00000043733,ENSMUSG00000029071,ENSMUSG00000096054,ENSMUSG00000038208,ENSMUSG00000022130,ENSMUSG00000021466,ENSMUSG00000031521,ENSMUSG00000053907,ENSMUSG00000000838,ENSMUSG00000014444,ENSMUSG00000023079,ENSMUSG00000041540,ENSMUSG00000004880,ENSMUSG00000029580,ENSMUSG00000024330,ENSMUSG00000022761,ENSMUSG00000026245,ENSMUSG00000031835,ENSMUSG00000026950,ENSMUSG00000031540,ENSMUSG00000041482,ENSMUSG00000041720,ENSMUSG00000036646,ENSMUSG00000038564,ENSMUSG00000024357,ENSMUSG00000002413,ENSMUSG00000020923,ENSMUSG00000030323,ENSMUSG00000028057,ENSMUSG00000057406,ENSMUSG00000039585,ENSMUSG00000054252,ENSMUSG00000029547,ENSMUSG00000021546,ENSMUSG00000002020,ENSMUSG00000022521,ENSMUSG00000009376,ENSMUSG00000019055,ENSMUSG00000036932
Brachydactyly	HP:0001156	8.41172e-11	10.0751	282	73	ENSMUSG00000025278,ENSMUSG00000027204,ENSMUSG00000031375,ENSMUSG00000031328,ENSMUSG00000031644,ENSMUSG00000107023,ENSMUSG00000074698,ENSMUSG00000024921,ENSMUSG00000020271,ENSMUSG00000015937,ENSMUSG00000004565,ENSMUSG00000028931,ENSMUSG00000028469,ENSMUSG00000029122,ENSMUSG00000027778,ENSMUSG00000014075,ENSMUSG00000027429,ENSMUSG00000020807,ENSMUSG00000047193,ENSMUSG00000025261,ENSMUSG00000033444,ENSMUSG00000042050,ENSMUSG00000028063,ENSMUSG00000021835,ENSMUSG00000001768,ENSMUSG00000035765,ENSMUSG00000024989,ENSMUSG00000066643,ENSMUSG00000022263,ENSMUSG00000003233,ENSMUSG00000062627,ENSMUSG00000048799,ENSMUSG00000045039,ENSMUSG00000027868,ENSMUSG00000043733,ENSMUSG00000029071,ENSMUSG00000055737,ENSMUSG00000031169,ENSMUSG00000021466,ENSMUSG00000056763,ENSMUSG00000004880,ENSMUSG00000061731,ENSMUSG00000035919,ENSMUSG00000024330,ENSMUSG00000022761,ENSMUSG00000036768,ENSMUSG00000031229,ENSMUSG00000031835,ENSMUSG00000025575,ENSMUSG00000053877,ENSMUSG00000039033,ENSMUSG00000031540,ENSMUSG00000024299,ENSMUSG00000038564,ENSMUSG00000024357,ENSMUSG00000002413,ENSMUSG00000039852,ENSMUSG00000030323,ENSMUSG00000028057,ENSMUSG00000024940,ENSMUSG00000054252,ENSMUSG00000002020,ENSMUSG00000002812,ENSMUSG00000027522,ENSMUSG00000038902,ENSMUSG00000022350,ENSMUSG00000032228,ENSMUSG00000036932,ENSMUSG00000004872,ENSMUSG00000051149,ENSMUSG00000036940,ENSMUSG00000022960,ENSMUSG00000021767
Abnormality of mouth shape	HP:0011338	8.95061e-11	10.0481	197	58	ENSMUSG00000026131,ENSMUSG00000031168,ENSMUSG00000107023,ENSMUSG00000001173,ENSMUSG00000021666,ENSMUSG00000004846,ENSMUSG00000022708,ENSMUSG00000036698,ENSMUSG00000030067,ENSMUSG00000042029,ENSMUSG00000024037,ENSMUSG00000029480,ENSMUSG00000034269,ENSMUSG00000001911,ENSMUSG00000025280,ENSMUSG00000022961,ENSMUSG00000027198,ENSMUSG00000031367,ENSMUSG00000031284,ENSMUSG00000014602,ENSMUSG00000017721,ENSMUSG00000030451,ENSMUSG00000003233,ENSMUSG00000053477,ENSMUSG00000008090,ENSMUSG00000047126,ENSMUSG00000052911,ENSMUSG00000031311,ENSMUSG00000056758,ENSMUSG00000029071,ENSMUSG00000062184,ENSMUSG00000038208,ENSMUSG00000036792,ENSMUSG00000053333,ENSMUSG00000026219,ENSMUSG00000063142,ENSMUSG00000041540,ENSMUSG00000069631,ENSMUSG00000036768,ENSMUSG00000035632,ENSMUSG00000031229,ENSMUSG00000053877,ENSMUSG00000039033,ENSMUSG00000031540,ENSMUSG00000047921,ENSMUSG00000005583,ENSMUSG00000002413,ENSMUSG00000057406,ENSMUSG00000029547,ENSMUSG00000021546,ENSMUSG00000002812,ENSMUSG00000038902,ENSMUSG00000025059,ENSMUSG00000034083,ENSMUSG00000001924,ENSMUSG00000003166,ENSMUSG00000036473,ENSMUSG00000036940
Abnormal bleeding	HP:0001892	1.33984e-10	9.87295	345	83	ENSMUSG00000026193,ENSMUSG00000022565,ENSMUSG00000022443,ENSMUSG00000027204,ENSMUSG00000021611,ENSMUSG00000001506,ENSMUSG00000029661,ENSMUSG00000003814,ENSMUSG00000026879,ENSMUSG00000031328,ENSMUSG00000019802,ENSMUSG00000000600,ENSMUSG00000030199,ENSMUSG00000026043,ENSMUSG00000003402,ENSMUSG00000053460,ENSMUSG00000057113,ENSMUSG00000021686,ENSMUSG00000020473,ENSMUSG00000025982,ENSMUSG00000026553,ENSMUSG00000004846,ENSMUSG00000034807,ENSMUSG00000020716,ENSMUSG00000029913,ENSMUSG00000014606,ENSMUSG00000043207,ENSMUSG00000027646,ENSMUSG00000026837,ENSMUSG00000038224,ENSMUSG00000059552,ENSMUSG00000001911,ENSMUSG00000041891,ENSMUSG00000022892,ENSMUSG00000036552,ENSMUSG00000064210,ENSMUSG00000021822,ENSMUSG00000028063,ENSMUSG00000030987,ENSMUSG00000032498,ENSMUSG00000001768,ENSMUSG00000004789,ENSMUSG00000032254,ENSMUSG00000002985,ENSMUSG00000005102,ENSMUSG00000020661,ENSMUSG00000043733,ENSMUSG00000030341,ENSMUSG00000039005,ENSMUSG00000042328,ENSMUSG00000026107,ENSMUSG00000041939,ENSMUSG00000053907,ENSMUSG00000027710,ENSMUSG00000015112,ENSMUSG00000022847,ENSMUSG00000004880,ENSMUSG00000021694,ENSMUSG00000024150,ENSMUSG00000002496,ENSMUSG00000022761,ENSMUSG00000026042,ENSMUSG00000031229,ENSMUSG00000007570,ENSMUSG00000037935,ENSMUSG00000036636,ENSMUSG00000079109,ENSMUSG00000001750,ENSMUSG00000034664,ENSMUSG00000002413,ENSMUSG00000003031,ENSMUSG00000004221,ENSMUSG00000014418,ENSMUSG00000039087,ENSMUSG00000028057,ENSMUSG00000056724,ENSMUSG00000057531,ENSMUSG00000003226,ENSMUSG00000042594,ENSMUSG00000019055,ENSMUSG00000053062,ENSMUSG00000038521,ENSMUSG00000021549
Aplasia/Hypoplasia involving bones of the thorax	HP:0006711	1.39665e-10	9.85491	136	46	ENSMUSG00000025278,ENSMUSG00000027204,ENSMUSG00000031375,ENSMUSG00000031328,ENSMUSG00000031644,ENSMUSG00000107023,ENSMUSG00000043207,ENSMUSG00000028931,ENSMUSG00000029122,ENSMUSG00000027778,ENSMUSG00000051920,ENSMUSG00000001911,ENSMUSG00000036552,ENSMUSG00000047193,ENSMUSG00000042050,ENSMUSG00000028063,ENSMUSG00000035765,ENSMUSG00000066643,ENSMUSG00000048799,ENSMUSG00000020661,ENSMUSG00000027868,ENSMUSG00000043733,ENSMUSG00000026761,ENSMUSG00000035311,ENSMUSG00000031169,ENSMUSG00000006585,ENSMUSG00000021466,ENSMUSG00000056763,ENSMUSG00000027404,ENSMUSG00000032409,ENSMUSG00000004880,ENSMUSG00000033540,ENSMUSG00000029580,ENSMUSG00000024330,ENSMUSG00000011658,ENSMUSG00000053877,ENSMUSG00000038564,ENSMUSG00000039852,ENSMUSG00000030323,ENSMUSG00000068290,ENSMUSG00000054252,ENSMUSG00000063870,ENSMUSG00000031161,ENSMUSG00000022350,ENSMUSG00000036473,ENSMUSG00000031963
Apnea	HP:0002104	1.72744e-10	9.7626	239	65	ENSMUSG00000027204,ENSMUSG00000021611,ENSMUSG00000025968,ENSMUSG00000026879,ENSMUSG00000026131,ENSMUSG00000031644,ENSMUSG00000004207,ENSMUSG00000026043,ENSMUSG00000068184,ENSMUSG00000007891,ENSMUSG00000025862,ENSMUSG00000029632,ENSMUSG00000027379,ENSMUSG00000001911,ENSMUSG00000032123,ENSMUSG00000020807,ENSMUSG00000028292,ENSMUSG00000041936,ENSMUSG00000032633,ENSMUSG00000027709,ENSMUSG00000039943,ENSMUSG00000017721,ENSMUSG00000030451,ENSMUSG00000055024,ENSMUSG00000053477,ENSMUSG00000048799,ENSMUSG00000068329,ENSMUSG00000038084,ENSMUSG00000052911,ENSMUSG00000031311,ENSMUSG00000035311,ENSMUSG00000028542,ENSMUSG00000022710,ENSMUSG00000022064,ENSMUSG00000021466,ENSMUSG00000056763,ENSMUSG00000031922,ENSMUSG00000033540,ENSMUSG00000024130,ENSMUSG00000025428,ENSMUSG00000023262,ENSMUSG00000036636,ENSMUSG00000021420,ENSMUSG00000073609,ENSMUSG00000026950,ENSMUSG00000047407,ENSMUSG00000001750,ENSMUSG00000041720,ENSMUSG00000025204,ENSMUSG00000048402,ENSMUSG00000002413,ENSMUSG00000039852,ENSMUSG00000024666,ENSMUSG00000000148,ENSMUSG00000024940,ENSMUSG00000039585,ENSMUSG00000054252,ENSMUSG00000038902,ENSMUSG00000069844,ENSMUSG00000022521,ENSMUSG00000030409,ENSMUSG00000005069,ENSMUSG00000020781,ENSMUSG00000021767,ENSMUSG00000066979
Abnormality of the fontanelles or cranial sutures	HP:0000235	1.80997e-10	9.74233	310	77	ENSMUSG00000025278,ENSMUSG00000027204,ENSMUSG00000001506,ENSMUSG00000029661,ENSMUSG00000031328,ENSMUSG00000045962,ENSMUSG00000031168,ENSMUSG00000007891,ENSMUSG00000001555,ENSMUSG00000030982,ENSMUSG00000021488,ENSMUSG00000043207,ENSMUSG00000028931,ENSMUSG00000062825,ENSMUSG00000036698,ENSMUSG00000032097,ENSMUSG00000032383,ENSMUSG00000033762,ENSMUSG00000001911,ENSMUSG00000036552,ENSMUSG00000025280,ENSMUSG00000025261,ENSMUSG00000033444,ENSMUSG00000028063,ENSMUSG00000022961,ENSMUSG00000021835,ENSMUSG00000014602,ENSMUSG00000027809,ENSMUSG00000066643,ENSMUSG00000017721,ENSMUSG00000055024,ENSMUSG00000048799,ENSMUSG00000045039,ENSMUSG00000029071,ENSMUSG00000003464,ENSMUSG00000026761,ENSMUSG00000031985,ENSMUSG00000035311,ENSMUSG00000029635,ENSMUSG00000006585,ENSMUSG00000041939,ENSMUSG00000022710,ENSMUSG00000058571,ENSMUSG00000021466,ENSMUSG00000031922,ENSMUSG00000032409,ENSMUSG00000029580,ENSMUSG00000024330,ENSMUSG00000031229,ENSMUSG00000031740,ENSMUSG00000036636,ENSMUSG00000007029,ENSMUSG00000026950,ENSMUSG00000031540,ENSMUSG00000041482,ENSMUSG00000001750,ENSMUSG00000039852,ENSMUSG00000039087,ENSMUSG00000030323,ENSMUSG00000068290,ENSMUSG00000054252,ENSMUSG00000063870,ENSMUSG00000021546,ENSMUSG00000025758,ENSMUSG00000022521,ENSMUSG00000022350,ENSMUSG00000022407,ENSMUSG00000032228,ENSMUSG00000005069,ENSMUSG00000039630,ENSMUSG00000036932,ENSMUSG00000036473,ENSMUSG00000031963,ENSMUSG00000023066,ENSMUSG00000027130,ENSMUSG00000022960,ENSMUSG00000020694
Unusual infection	HP:0032101	1.83591e-10	9.73615	582	119	ENSMUSG00000054387,ENSMUSG00000022565,ENSMUSG00000042292,ENSMUSG00000019087,ENSMUSG00000021611,ENSMUSG00000024909,ENSMUSG00000031328,ENSMUSG00000051331,ENSMUSG00000004207,ENSMUSG00000107023,ENSMUSG00000057113,ENSMUSG00000001173,ENSMUSG00000021686,ENSMUSG00000025982,ENSMUSG00000040990,ENSMUSG00000026399,ENSMUSG00000042567,ENSMUSG00000034593,ENSMUSG00000003779,ENSMUSG00000015659,ENSMUSG00000030067,ENSMUSG00000029003,ENSMUSG00000032097,ENSMUSG00000036835,ENSMUSG00000026837,ENSMUSG00000027478,ENSMUSG00000025579,ENSMUSG00000032115,ENSMUSG00000022672,ENSMUSG00000029622,ENSMUSG00000046873,ENSMUSG00000032175,ENSMUSG00000025280,ENSMUSG00000031591,ENSMUSG00000030987,ENSMUSG00000022961,ENSMUSG00000021835,ENSMUSG00000002748,ENSMUSG00000041936,ENSMUSG00000034218,ENSMUSG00000014602,ENSMUSG00000022263,ENSMUSG00000030451,ENSMUSG00000021027,ENSMUSG00000062627,ENSMUSG00000055024,ENSMUSG00000030284,ENSMUSG00000020892,ENSMUSG00000030341,ENSMUSG00000052911,ENSMUSG00000039005,ENSMUSG00000035311,ENSMUSG00000022685,ENSMUSG00000041319,ENSMUSG00000026107,ENSMUSG00000028431,ENSMUSG00000041939,ENSMUSG00000056763,ENSMUSG00000031521,ENSMUSG00000038056,ENSMUSG00000022545,ENSMUSG00000023079,ENSMUSG00000055884,ENSMUSG00000004880,ENSMUSG00000038733,ENSMUSG00000005534,ENSMUSG00000061731,ENSMUSG00000033540,ENSMUSG00000040481,ENSMUSG00000024330,ENSMUSG00000040410,ENSMUSG00000068699,ENSMUSG00000000791,ENSMUSG00000009995,ENSMUSG00000002496,ENSMUSG00000026042,ENSMUSG00000036768,ENSMUSG00000037851,ENSMUSG00000044702,ENSMUSG00000031229,ENSMUSG00000007570,ENSMUSG00000037935,ENSMUSG00000019082,ENSMUSG00000036636,ENSMUSG00000025001,ENSMUSG00000020115,ENSMUSG00000028487,ENSMUSG00000040356,ENSMUSG00000053877,ENSMUSG00000039033,ENSMUSG00000006519,ENSMUSG00000001750,ENSMUSG00000014355,ENSMUSG00000041718,ENSMUSG00000075704,ENSMUSG00000033276,ENSMUSG00000030528,ENSMUSG00000002413,ENSMUSG00000033991,ENSMUSG00000004221,ENSMUSG00000032187,ENSMUSG00000057406,ENSMUSG00000024339,ENSMUSG00000039585,ENSMUSG00000054252,ENSMUSG00000041763,ENSMUSG00000022521,ENSMUSG00000048154,ENSMUSG00000017146,ENSMUSG00000022350,ENSMUSG00000003166,ENSMUSG00000022623,ENSMUSG00000007080,ENSMUSG00000019055,ENSMUSG00000020781,ENSMUSG00000051149,ENSMUSG00000036473,ENSMUSG00000021767,ENSMUSG00000048126
Abnormality of facial soft tissue	HP:0011799	2.13765e-10	9.67006	317	78	ENSMUSG00000022565,ENSMUSG00000015291,ENSMUSG00000021611,ENSMUSG00000001506,ENSMUSG00000026879,ENSMUSG00000004383,ENSMUSG00000000605,ENSMUSG00000045983,ENSMUSG00000043207,ENSMUSG00000025862,ENSMUSG00000062825,ENSMUSG00000048000,ENSMUSG00000036273,ENSMUSG00000025889,ENSMUSG00000026837,ENSMUSG00000027478,ENSMUSG00000025579,ENSMUSG00000033762,ENSMUSG00000032332,ENSMUSG00000032123,ENSMUSG00000027429,ENSMUSG00000025280,ENSMUSG00000034656,ENSMUSG00000031591,ENSMUSG00000028063,ENSMUSG00000032498,ENSMUSG00000001768,ENSMUSG00000002748,ENSMUSG00000041936,ENSMUSG00000031284,ENSMUSG00000014602,ENSMUSG00000032560,ENSMUSG00000038084,ENSMUSG00000030341,ENSMUSG00000052911,ENSMUSG00000003464,ENSMUSG00000096054,ENSMUSG00000045103,ENSMUSG00000035311,ENSMUSG00000001998,ENSMUSG00000026207,ENSMUSG00000014444,ENSMUSG00000023079,ENSMUSG00000069631,ENSMUSG00000031278,ENSMUSG00000021694,ENSMUSG00000029580,ENSMUSG00000022617,ENSMUSG00000020718,ENSMUSG00000068699,ENSMUSG00000024054,ENSMUSG00000002496,ENSMUSG00000026042,ENSMUSG00000037935,ENSMUSG00000018995,ENSMUSG00000036636,ENSMUSG00000026950,ENSMUSG00000031540,ENSMUSG00000001750,ENSMUSG00000041720,ENSMUSG00000014355,ENSMUSG00000041718,ENSMUSG00000039585,ENSMUSG00000022601,ENSMUSG00000038902,ENSMUSG00000070284,ENSMUSG00000001924,ENSMUSG00000022350,ENSMUSG00000027889,ENSMUSG00000030409,ENSMUSG00000022623,ENSMUSG00000026024,ENSMUSG00000005069,ENSMUSG00000053062,ENSMUSG00000024381,ENSMUSG00000027130,ENSMUSG00000021549,ENSMUSG00000048126
Hyperreflexia	HP:0001347	2.55023e-10	9.59342	571	117	ENSMUSG00000027405,ENSMUSG00000032350,ENSMUSG00000025968,ENSMUSG00000057738,ENSMUSG00000031644,ENSMUSG00000004207,ENSMUSG00000068184,ENSMUSG00000001173,ENSMUSG00000004383,ENSMUSG00000031012,ENSMUSG00000021666,ENSMUSG00000024068,ENSMUSG00000004565,ENSMUSG00000034708,ENSMUSG00000021488,ENSMUSG00000078919,ENSMUSG00000029632,ENSMUSG00000027012,ENSMUSG00000045374,ENSMUSG00000029003,ENSMUSG00000036273,ENSMUSG00000025889,ENSMUSG00000024037,ENSMUSG00000035325,ENSMUSG00000018848,ENSMUSG00000035284,ENSMUSG00000032123,ENSMUSG00000025280,ENSMUSG00000034656,ENSMUSG00000025261,ENSMUSG00000039615,ENSMUSG00000022561,ENSMUSG00000002748,ENSMUSG00000026926,ENSMUSG00000028292,ENSMUSG00000034994,ENSMUSG00000027709,ENSMUSG00000031367,ENSMUSG00000014602,ENSMUSG00000017721,ENSMUSG00000002985,ENSMUSG00000055024,ENSMUSG00000035933,ENSMUSG00000025041,ENSMUSG00000020220,ENSMUSG00000068329,ENSMUSG00000027010,ENSMUSG00000038084,ENSMUSG00000031311,ENSMUSG00000003464,ENSMUSG00000039005,ENSMUSG00000021007,ENSMUSG00000096054,ENSMUSG00000075703,ENSMUSG00000029516,ENSMUSG00000042605,ENSMUSG00000028542,ENSMUSG00000039298,ENSMUSG00000001998,ENSMUSG00000022545,ENSMUSG00000023079,ENSMUSG00000024941,ENSMUSG00000028700,ENSMUSG00000062729,ENSMUSG00000055884,ENSMUSG00000004880,ENSMUSG00000029752,ENSMUSG00000031278,ENSMUSG00000021694,ENSMUSG00000057880,ENSMUSG00000022234,ENSMUSG00000044702,ENSMUSG00000037020,ENSMUSG00000031229,ENSMUSG00000031776,ENSMUSG00000007570,ENSMUSG00000018995,ENSMUSG00000019082,ENSMUSG00000003438,ENSMUSG00000021420,ENSMUSG00000020115,ENSMUSG00000020866,ENSMUSG00000004567,ENSMUSG00000041720,ENSMUSG00000038564,ENSMUSG00000020777,ENSMUSG00000025137,ENSMUSG00000000148,ENSMUSG00000032604,ENSMUSG00000022201,ENSMUSG00000010755,ENSMUSG00000021646,ENSMUSG00000022521,ENSMUSG00000036678,ENSMUSG00000031818,ENSMUSG00000030894,ENSMUSG00000032067,ENSMUSG00000017146,ENSMUSG00000021066,ENSMUSG00000070284,ENSMUSG00000061313,ENSMUSG00000007783,ENSMUSG00000022350,ENSMUSG00000027889,ENSMUSG00000022407,ENSMUSG00000026024,ENSMUSG00000005069,ENSMUSG00000053062,ENSMUSG00000036932,ENSMUSG00000029104,ENSMUSG00000028655,ENSMUSG00000035270,ENSMUSG00000038102,ENSMUSG00000036940,ENSMUSG00000036948,ENSMUSG00000031787,ENSMUSG00000029201
Limb joint contracture	HP:0003121	2.6559e-10	9.57579	288	73	ENSMUSG00000022565,ENSMUSG00000027204,ENSMUSG00000031328,ENSMUSG00000107023,ENSMUSG00000001555,ENSMUSG00000001173,ENSMUSG00000004383,ENSMUSG00000020271,ENSMUSG00000021666,ENSMUSG00000004846,ENSMUSG00000022708,ENSMUSG00000021488,ENSMUSG00000078919,ENSMUSG00000043207,ENSMUSG00000028931,ENSMUSG00000024037,ENSMUSG00000015289,ENSMUSG00000032332,ENSMUSG00000046873,ENSMUSG00000032123,ENSMUSG00000025280,ENSMUSG00000028063,ENSMUSG00000021835,ENSMUSG00000057530,ENSMUSG00000001576,ENSMUSG00000003233,ENSMUSG00000035933,ENSMUSG00000025041,ENSMUSG00000029920,ENSMUSG00000027868,ENSMUSG00000038084,ENSMUSG00000029071,ENSMUSG00000040667,ENSMUSG00000096054,ENSMUSG00000026761,ENSMUSG00000022130,ENSMUSG00000035311,ENSMUSG00000028542,ENSMUSG00000031169,ENSMUSG00000006585,ENSMUSG00000026207,ENSMUSG00000027404,ENSMUSG00000022545,ENSMUSG00000032409,ENSMUSG00000038733,ENSMUSG00000021694,ENSMUSG00000033540,ENSMUSG00000024330,ENSMUSG00000006289,ENSMUSG00000031740,ENSMUSG00000026950,ENSMUSG00000025575,ENSMUSG00000053877,ENSMUSG00000041482,ENSMUSG00000039852,ENSMUSG00000004221,ENSMUSG00000031148,ENSMUSG00000039585,ENSMUSG00000054252,ENSMUSG00000070284,ENSMUSG00000027993,ENSMUSG00000061313,ENSMUSG00000001924,ENSMUSG00000026024,ENSMUSG00000005069,ENSMUSG00000024831,ENSMUSG00000019055,ENSMUSG00000004872,ENSMUSG00000024381,ENSMUSG00000023066,ENSMUSG00000024236,ENSMUSG00000021767,ENSMUSG00000048126
Thin upper lip vermilion	HP:0000219	2.86841e-10	9.54236	213	60	ENSMUSG00000027204,ENSMUSG00000015291,ENSMUSG00000051331,ENSMUSG00000001173,ENSMUSG00000021686,ENSMUSG00000074698,ENSMUSG00000024163,ENSMUSG00000030982,ENSMUSG00000000605,ENSMUSG00000025862,ENSMUSG00000062825,ENSMUSG00000036698,ENSMUSG00000034269,ENSMUSG00000022841,ENSMUSG00000022672,ENSMUSG00000025280,ENSMUSG00000025261,ENSMUSG00000033444,ENSMUSG00000022961,ENSMUSG00000031284,ENSMUSG00000030451,ENSMUSG00000055024,ENSMUSG00000047126,ENSMUSG00000031311,ENSMUSG00000029071,ENSMUSG00000038208,ENSMUSG00000045103,ENSMUSG00000036792,ENSMUSG00000029516,ENSMUSG00000033862,ENSMUSG00000039298,ENSMUSG00000063142,ENSMUSG00000031278,ENSMUSG00000061731,ENSMUSG00000042390,ENSMUSG00000029580,ENSMUSG00000040481,ENSMUSG00000036768,ENSMUSG00000037020,ENSMUSG00000031229,ENSMUSG00000057421,ENSMUSG00000037935,ENSMUSG00000028059,ENSMUSG00000039033,ENSMUSG00000031540,ENSMUSG00000047921,ENSMUSG00000041482,ENSMUSG00000036646,ENSMUSG00000041718,ENSMUSG00000039116,ENSMUSG00000038902,ENSMUSG00000022521,ENSMUSG00000036980,ENSMUSG00000022407,ENSMUSG00000020166,ENSMUSG00000028655,ENSMUSG00000051149,ENSMUSG00000036473,ENSMUSG00000036940,ENSMUSG00000036948
Patent ductus arteriosus	HP:0001643	2.90275e-10	9.53719	230	63	ENSMUSG00000024302,ENSMUSG00000027204,ENSMUSG00000002014,ENSMUSG00000031328,ENSMUSG00000051331,ENSMUSG00000021957,ENSMUSG00000021488,ENSMUSG00000078919,ENSMUSG00000043207,ENSMUSG00000025862,ENSMUSG00000028931,ENSMUSG00000036698,ENSMUSG00000029003,ENSMUSG00000042029,ENSMUSG00000001911,ENSMUSG00000036552,ENSMUSG00000033444,ENSMUSG00000028063,ENSMUSG00000022961,ENSMUSG00000002748,ENSMUSG00000027198,ENSMUSG00000057530,ENSMUSG00000066643,ENSMUSG00000017721,ENSMUSG00000003233,ENSMUSG00000055024,ENSMUSG00000020319,ENSMUSG00000048799,ENSMUSG00000020661,ENSMUSG00000045039,ENSMUSG00000049553,ENSMUSG00000030284,ENSMUSG00000043733,ENSMUSG00000031311,ENSMUSG00000003464,ENSMUSG00000041319,ENSMUSG00000031169,ENSMUSG00000027404,ENSMUSG00000053907,ENSMUSG00000022545,ENSMUSG00000023079,ENSMUSG00000055884,ENSMUSG00000031278,ENSMUSG00000029580,ENSMUSG00000040481,ENSMUSG00000044702,ENSMUSG00000007570,ENSMUSG00000040356,ENSMUSG00000031540,ENSMUSG00000024299,ENSMUSG00000002413,ENSMUSG00000039852,ENSMUSG00000033991,ENSMUSG00000058558,ENSMUSG00000039087,ENSMUSG00000028057,ENSMUSG00000054252,ENSMUSG00000022521,ENSMUSG00000017146,ENSMUSG00000022623,ENSMUSG00000049482,ENSMUSG00000036473,ENSMUSG00000021767
Joint hypermobility	HP:0001382	3.11811e-10	9.50611	271	70	ENSMUSG00000025278,ENSMUSG00000027204,ENSMUSG00000031375,ENSMUSG00000024909,ENSMUSG00000001506,ENSMUSG00000029661,ENSMUSG00000031328,ENSMUSG00000026043,ENSMUSG00000107023,ENSMUSG00000001173,ENSMUSG00000020473,ENSMUSG00000074698,ENSMUSG00000020271,ENSMUSG00000020716,ENSMUSG00000029913,ENSMUSG00000021488,ENSMUSG00000028469,ENSMUSG00000032097,ENSMUSG00000026837,ENSMUSG00000043940,ENSMUSG00000000693,ENSMUSG00000001911,ENSMUSG00000032332,ENSMUSG00000036552,ENSMUSG00000025280,ENSMUSG00000032480,ENSMUSG00000028063,ENSMUSG00000022961,ENSMUSG00000001768,ENSMUSG00000002748,ENSMUSG00000066643,ENSMUSG00000017721,ENSMUSG00000055024,ENSMUSG00000033769,ENSMUSG00000020661,ENSMUSG00000043733,ENSMUSG00000003808,ENSMUSG00000026761,ENSMUSG00000022130,ENSMUSG00000006585,ENSMUSG00000021466,ENSMUSG00000022231,ENSMUSG00000023079,ENSMUSG00000032409,ENSMUSG00000061731,ENSMUSG00000040481,ENSMUSG00000022761,ENSMUSG00000026042,ENSMUSG00000037935,ENSMUSG00000025575,ENSMUSG00000053877,ENSMUSG00000036646,ENSMUSG00000002413,ENSMUSG00000039087,ENSMUSG00000032187,ENSMUSG00000030323,ENSMUSG00000028057,ENSMUSG00000068290,ENSMUSG00000054252,ENSMUSG00000025758,ENSMUSG00000022521,ENSMUSG00000048154,ENSMUSG00000022623,ENSMUSG00000019055,ENSMUSG00000036940,ENSMUSG00000038521,ENSMUSG00000001909,ENSMUSG00000021767,ENSMUSG00000020694,ENSMUSG00000048126
Abnormal morphology of female internal genitalia	HP:0000008	3.67922e-10	9.43424	351	83	ENSMUSG00000021611,ENSMUSG00000001506,ENSMUSG00000026043,ENSMUSG00000057113,ENSMUSG00000031577,ENSMUSG00000043207,ENSMUSG00000029122,ENSMUSG00000025402,ENSMUSG00000043987,ENSMUSG00000019907,ENSMUSG00000035773,ENSMUSG00000029003,ENSMUSG00000031583,ENSMUSG00000027646,ENSMUSG00000026837,ENSMUSG00000027379,ENSMUSG00000027778,ENSMUSG00000059552,ENSMUSG00000029480,ENSMUSG00000051920,ENSMUSG00000034269,ENSMUSG00000036928,ENSMUSG00000041415,ENSMUSG00000033762,ENSMUSG00000027429,ENSMUSG00000078773,ENSMUSG00000047193,ENSMUSG00000033444,ENSMUSG00000042050,ENSMUSG00000028063,ENSMUSG00000032498,ENSMUSG00000021835,ENSMUSG00000001768,ENSMUSG00000002748,ENSMUSG00000032633,ENSMUSG00000016637,ENSMUSG00000034218,ENSMUSG00000017491,ENSMUSG00000066643,ENSMUSG00000055024,ENSMUSG00000020319,ENSMUSG00000008090,ENSMUSG00000043733,ENSMUSG00000022685,ENSMUSG00000041319,ENSMUSG00000021466,ENSMUSG00000031922,ENSMUSG00000000838,ENSMUSG00000022545,ENSMUSG00000023079,ENSMUSG00000055884,ENSMUSG00000005534,ENSMUSG00000035919,ENSMUSG00000004788,ENSMUSG00000002496,ENSMUSG00000034480,ENSMUSG00000026042,ENSMUSG00000044702,ENSMUSG00000007570,ENSMUSG00000031740,ENSMUSG00000079109,ENSMUSG00000019303,ENSMUSG00000041974,ENSMUSG00000014355,ENSMUSG00000038564,ENSMUSG00000027894,ENSMUSG00000030528,ENSMUSG00000002413,ENSMUSG00000003031,ENSMUSG00000037325,ENSMUSG00000039087,ENSMUSG00000057406,ENSMUSG00000054252,ENSMUSG00000006476,ENSMUSG00000022521,ENSMUSG00000027496,ENSMUSG00000017146,ENSMUSG00000030409,ENSMUSG00000007080,ENSMUSG00000004872,ENSMUSG00000035469,ENSMUSG00000029521,ENSMUSG00000066979
Hypoplasia of penis	HP:0008736	4.21516e-10	9.37519	327	79	ENSMUSG00000002602,ENSMUSG00000037270,ENSMUSG00000031644,ENSMUSG00000107023,ENSMUSG00000004383,ENSMUSG00000031012,ENSMUSG00000004565,ENSMUSG00000021488,ENSMUSG00000028931,ENSMUSG00000019907,ENSMUSG00000035773,ENSMUSG00000032097,ENSMUSG00000027778,ENSMUSG00000029480,ENSMUSG00000051920,ENSMUSG00000034269,ENSMUSG00000020745,ENSMUSG00000022672,ENSMUSG00000047193,ENSMUSG00000025261,ENSMUSG00000042050,ENSMUSG00000021835,ENSMUSG00000002748,ENSMUSG00000016637,ENSMUSG00000027198,ENSMUSG00000057530,ENSMUSG00000066643,ENSMUSG00000030451,ENSMUSG00000003233,ENSMUSG00000029036,ENSMUSG00000035933,ENSMUSG00000020319,ENSMUSG00000053477,ENSMUSG00000045039,ENSMUSG00000043733,ENSMUSG00000056758,ENSMUSG00000029071,ENSMUSG00000055737,ENSMUSG00000021007,ENSMUSG00000026761,ENSMUSG00000036792,ENSMUSG00000041319,ENSMUSG00000006585,ENSMUSG00000022710,ENSMUSG00000021466,ENSMUSG00000053333,ENSMUSG00000023079,ENSMUSG00000028700,ENSMUSG00000021694,ENSMUSG00000029580,ENSMUSG00000035919,ENSMUSG00000024054,ENSMUSG00000027639,ENSMUSG00000031229,ENSMUSG00000031776,ENSMUSG00000057421,ENSMUSG00000019082,ENSMUSG00000026950,ENSMUSG00000047407,ENSMUSG00000053877,ENSMUSG00000041482,ENSMUSG00000038564,ENSMUSG00000048402,ENSMUSG00000039852,ENSMUSG00000037325,ENSMUSG00000066235,ENSMUSG00000006476,ENSMUSG00000063870,ENSMUSG00000048154,ENSMUSG00000070284,ENSMUSG00000001924,ENSMUSG00000022350,ENSMUSG00000007080,ENSMUSG00000049482,ENSMUSG00000023066,ENSMUSG00000035270,ENSMUSG00000036672,ENSMUSG00000020097,ENSMUSG00000021767
Abnormal internal genitalia	HP:0000812	4.21888e-10	9.3748	377	87	ENSMUSG00000021611,ENSMUSG00000001506,ENSMUSG00000026043,ENSMUSG00000107023,ENSMUSG00000057113,ENSMUSG00000031577,ENSMUSG00000043207,ENSMUSG00000029122,ENSMUSG00000025402,ENSMUSG00000043987,ENSMUSG00000019907,ENSMUSG00000035773,ENSMUSG00000029003,ENSMUSG00000031583,ENSMUSG00000027646,ENSMUSG00000026837,ENSMUSG00000027379,ENSMUSG00000027778,ENSMUSG00000059552,ENSMUSG00000029480,ENSMUSG00000051920,ENSMUSG00000034269,ENSMUSG00000036928,ENSMUSG00000041415,ENSMUSG00000033762,ENSMUSG00000027429,ENSMUSG00000078773,ENSMUSG00000047193,ENSMUSG00000033444,ENSMUSG00000042050,ENSMUSG00000028063,ENSMUSG00000032498,ENSMUSG00000021835,ENSMUSG00000001768,ENSMUSG00000002748,ENSMUSG00000032633,ENSMUSG00000016637,ENSMUSG00000034218,ENSMUSG00000017491,ENSMUSG00000029554,ENSMUSG00000066643,ENSMUSG00000055024,ENSMUSG00000020319,ENSMUSG00000008090,ENSMUSG00000043733,ENSMUSG00000022685,ENSMUSG00000041319,ENSMUSG00000021466,ENSMUSG00000031922,ENSMUSG00000000838,ENSMUSG00000022545,ENSMUSG00000023079,ENSMUSG00000055884,ENSMUSG00000005534,ENSMUSG00000035919,ENSMUSG00000004788,ENSMUSG00000002496,ENSMUSG00000034480,ENSMUSG00000026042,ENSMUSG00000044702,ENSMUSG00000007570,ENSMUSG00000031740,ENSMUSG00000079109,ENSMUSG00000019303,ENSMUSG00000041974,ENSMUSG00000053877,ENSMUSG00000014355,ENSMUSG00000038564,ENSMUSG00000027894,ENSMUSG00000030528,ENSMUSG00000002413,ENSMUSG00000003031,ENSMUSG00000037325,ENSMUSG00000039087,ENSMUSG00000057406,ENSMUSG00000054252,ENSMUSG00000006476,ENSMUSG00000022521,ENSMUSG00000027496,ENSMUSG00000017146,ENSMUSG00000030409,ENSMUSG00000007080,ENSMUSG00000038872,ENSMUSG00000004872,ENSMUSG00000035469,ENSMUSG00000029521,ENSMUSG00000066979
Recurrent infections	HP:0002719	4.32074e-10	9.36444	548	113	ENSMUSG00000054387,ENSMUSG00000022565,ENSMUSG00000019087,ENSMUSG00000021611,ENSMUSG00000024909,ENSMUSG00000031328,ENSMUSG00000051331,ENSMUSG00000004207,ENSMUSG00000107023,ENSMUSG00000057113,ENSMUSG00000001173,ENSMUSG00000021686,ENSMUSG00000040990,ENSMUSG00000026399,ENSMUSG00000042567,ENSMUSG00000034593,ENSMUSG00000003779,ENSMUSG00000015659,ENSMUSG00000030067,ENSMUSG00000029003,ENSMUSG00000032097,ENSMUSG00000036835,ENSMUSG00000026837,ENSMUSG00000027478,ENSMUSG00000025579,ENSMUSG00000022672,ENSMUSG00000029622,ENSMUSG00000046873,ENSMUSG00000032175,ENSMUSG00000025280,ENSMUSG00000031591,ENSMUSG00000030987,ENSMUSG00000022961,ENSMUSG00000021835,ENSMUSG00000002748,ENSMUSG00000041936,ENSMUSG00000034218,ENSMUSG00000014602,ENSMUSG00000022263,ENSMUSG00000030451,ENSMUSG00000021027,ENSMUSG00000062627,ENSMUSG00000055024,ENSMUSG00000030284,ENSMUSG00000020892,ENSMUSG00000030341,ENSMUSG00000052911,ENSMUSG00000035311,ENSMUSG00000022685,ENSMUSG00000041319,ENSMUSG00000028431,ENSMUSG00000041939,ENSMUSG00000056763,ENSMUSG00000031521,ENSMUSG00000038056,ENSMUSG00000022545,ENSMUSG00000023079,ENSMUSG00000055884,ENSMUSG00000004880,ENSMUSG00000038733,ENSMUSG00000005534,ENSMUSG00000061731,ENSMUSG00000033540,ENSMUSG00000040481,ENSMUSG00000024330,ENSMUSG00000040410,ENSMUSG00000068699,ENSMUSG00000000791,ENSMUSG00000009995,ENSMUSG00000002496,ENSMUSG00000026042,ENSMUSG00000036768,ENSMUSG00000037851,ENSMUSG00000044702,ENSMUSG00000031229,ENSMUSG00000007570,ENSMUSG00000037935,ENSMUSG00000019082,ENSMUSG00000036636,ENSMUSG00000025001,ENSMUSG00000028487,ENSMUSG00000040356,ENSMUSG00000053877,ENSMUSG00000039033,ENSMUSG00000006519,ENSMUSG00000001750,ENSMUSG00000014355,ENSMUSG00000041718,ENSMUSG00000075704,ENSMUSG00000033276,ENSMUSG00000030528,ENSMUSG00000002413,ENSMUSG00000033991,ENSMUSG00000004221,ENSMUSG00000032187,ENSMUSG00000057406,ENSMUSG00000024339,ENSMUSG00000039585,ENSMUSG00000054252,ENSMUSG00000041763,ENSMUSG00000022521,ENSMUSG00000048154,ENSMUSG00000017146,ENSMUSG00000022350,ENSMUSG00000003166,ENSMUSG00000022623,ENSMUSG00000007080,ENSMUSG00000019055,ENSMUSG00000020781,ENSMUSG00000051149,ENSMUSG00000036473,ENSMUSG00000021767,ENSMUSG00000048126
Nausea and vomiting	HP:0002017	4.3403e-10	9.36248	352	83	ENSMUSG00000022565,ENSMUSG00000021611,ENSMUSG00000001506,ENSMUSG00000002014,ENSMUSG00000025968,ENSMUSG00000031328,ENSMUSG00000031644,ENSMUSG00000000600,ENSMUSG00000004207,ENSMUSG00000068184,ENSMUSG00000026399,ENSMUSG00000029575,ENSMUSG00000021666,ENSMUSG00000020716,ENSMUSG00000014606,ENSMUSG00000025862,ENSMUSG00000030067,ENSMUSG00000036273,ENSMUSG00000025889,ENSMUSG00000026837,ENSMUSG00000018848,ENSMUSG00000035284,ENSMUSG00000059552,ENSMUSG00000034120,ENSMUSG00000033762,ENSMUSG00000001911,ENSMUSG00000034656,ENSMUSG00000032498,ENSMUSG00000022555,ENSMUSG00000004789,ENSMUSG00000002748,ENSMUSG00000027709,ENSMUSG00000027198,ENSMUSG00000057530,ENSMUSG00000028029,ENSMUSG00000027809,ENSMUSG00000020661,ENSMUSG00000068329,ENSMUSG00000030341,ENSMUSG00000039005,ENSMUSG00000005360,ENSMUSG00000029635,ENSMUSG00000042605,ENSMUSG00000028431,ENSMUSG00000041939,ENSMUSG00000021466,ENSMUSG00000026672,ENSMUSG00000023079,ENSMUSG00000015112,ENSMUSG00000062729,ENSMUSG00000026042,ENSMUSG00000044702,ENSMUSG00000026245,ENSMUSG00000018574,ENSMUSG00000023262,ENSMUSG00000031229,ENSMUSG00000037935,ENSMUSG00000020115,ENSMUSG00000073609,ENSMUSG00000079109,ENSMUSG00000047407,ENSMUSG00000014355,ENSMUSG00000048402,ENSMUSG00000075704,ENSMUSG00000002413,ENSMUSG00000003031,ENSMUSG00000021546,ENSMUSG00000022386,ENSMUSG00000021646,ENSMUSG00000025059,ENSMUSG00000009376,ENSMUSG00000021916,ENSMUSG00000017146,ENSMUSG00000022562,ENSMUSG00000003226,ENSMUSG00000034799,ENSMUSG00000022623,ENSMUSG00000031505,ENSMUSG00000063652,ENSMUSG00000005107,ENSMUSG00000051149,ENSMUSG00000031392,ENSMUSG00000021866
Abnormality of the urinary system physiology	HP:0011277	4.65434e-10	9.33214	701	135	ENSMUSG00000026193,ENSMUSG00000022443,ENSMUSG00000024909,ENSMUSG00000032350,ENSMUSG00000025968,ENSMUSG00000026879,ENSMUSG00000021957,ENSMUSG00000026043,ENSMUSG00000068184,ENSMUSG00000057113,ENSMUSG00000001173,ENSMUSG00000029221,ENSMUSG00000031012,ENSMUSG00000026553,ENSMUSG00000029575,ENSMUSG00000020716,ENSMUSG00000040003,ENSMUSG00000004565,ENSMUSG00000051329,ENSMUSG00000021488,ENSMUSG00000014606,ENSMUSG00000015659,ENSMUSG00000043987,ENSMUSG00000029003,ENSMUSG00000004460,ENSMUSG00000024037,ENSMUSG00000038224,ENSMUSG00000027778,ENSMUSG00000059552,ENSMUSG00000029480,ENSMUSG00000025579,ENSMUSG00000015289,ENSMUSG00000034269,ENSMUSG00000006728,ENSMUSG00000020745,ENSMUSG00000041891,ENSMUSG00000025280,ENSMUSG00000047193,ENSMUSG00000042050,ENSMUSG00000028063,ENSMUSG00000004789,ENSMUSG00000002748,ENSMUSG00000016637,ENSMUSG00000027709,ENSMUSG00000037679,ENSMUSG00000027809,ENSMUSG00000066643,ENSMUSG00000017721,ENSMUSG00000029036,ENSMUSG00000002985,ENSMUSG00000055024,ENSMUSG00000020319,ENSMUSG00000053477,ENSMUSG00000048799,ENSMUSG00000020661,ENSMUSG00000068329,ENSMUSG00000020892,ENSMUSG00000052911,ENSMUSG00000056758,ENSMUSG00000003464,ENSMUSG00000038759,ENSMUSG00000039005,ENSMUSG00000045103,ENSMUSG00000035311,ENSMUSG00000041319,ENSMUSG00000041488,ENSMUSG00000026107,ENSMUSG00000028431,ENSMUSG00000041939,ENSMUSG00000053333,ENSMUSG00000056763,ENSMUSG00000031521,ENSMUSG00000014444,ENSMUSG00000027710,ENSMUSG00000022545,ENSMUSG00000023079,ENSMUSG00000015112,ENSMUSG00000062729,ENSMUSG00000055884,ENSMUSG00000031278,ENSMUSG00000021694,ENSMUSG00000005534,ENSMUSG00000061731,ENSMUSG00000033540,ENSMUSG00000035919,ENSMUSG00000040410,ENSMUSG00000024150,ENSMUSG00000009995,ENSMUSG00000006289,ENSMUSG00000002496,ENSMUSG00000025268,ENSMUSG00000044702,ENSMUSG00000028687,ENSMUSG00000018574,ENSMUSG00000031229,ENSMUSG00000007570,ENSMUSG00000011658,ENSMUSG00000003438,ENSMUSG00000021311,ENSMUSG00000021420,ENSMUSG00000020914,ENSMUSG00000073609,ENSMUSG00000028487,ENSMUSG00000025204,ENSMUSG00000038564,ENSMUSG00000075704,ENSMUSG00000034664,ENSMUSG00000030528,ENSMUSG00000003031,ENSMUSG00000024666,ENSMUSG00000033991,ENSMUSG00000037325,ENSMUSG00000025132,ENSMUSG00000030323,ENSMUSG00000002109,ENSMUSG00000063870,ENSMUSG00000021646,ENSMUSG00000027522,ENSMUSG00000069844,ENSMUSG00000022521,ENSMUSG00000025059,ENSMUSG00000036777,ENSMUSG00000019763,ENSMUSG00000017146,ENSMUSG00000022562,ENSMUSG00000022623,ENSMUSG00000005069,ENSMUSG00000005107,ENSMUSG00000051149,ENSMUSG00000036473,ENSMUSG00000020593,ENSMUSG00000020097,ENSMUSG00000021549,ENSMUSG00000031392,ENSMUSG00000021240
Peripheral neuropathy	HP:0009830	4.98842e-10	9.30204	482	103	ENSMUSG00000027204,ENSMUSG00000001506,ENSMUSG00000032350,ENSMUSG00000003814,ENSMUSG00000025968,ENSMUSG00000026879,ENSMUSG00000032512,ENSMUSG00000024759,ENSMUSG00000026131,ENSMUSG00000045962,ENSMUSG00000004207,ENSMUSG00000068184,ENSMUSG00000007891,ENSMUSG00000020473,ENSMUSG00000024068,ENSMUSG00000020716,ENSMUSG00000004565,ENSMUSG00000018707,ENSMUSG00000029632,ENSMUSG00000036529,ENSMUSG00000022788,ENSMUSG00000059552,ENSMUSG00000034269,ENSMUSG00000022892,ENSMUSG00000025280,ENSMUSG00000034656,ENSMUSG00000039615,ENSMUSG00000028063,ENSMUSG00000032498,ENSMUSG00000026926,ENSMUSG00000041936,ENSMUSG00000037679,ENSMUSG00000014602,ENSMUSG00000030451,ENSMUSG00000029036,ENSMUSG00000020982,ENSMUSG00000020220,ENSMUSG00000036427,ENSMUSG00000038084,ENSMUSG00000030341,ENSMUSG00000039005,ENSMUSG00000096054,ENSMUSG00000075703,ENSMUSG00000035311,ENSMUSG00000042605,ENSMUSG00000028431,ENSMUSG00000014767,ENSMUSG00000000838,ENSMUSG00000022545,ENSMUSG00000024941,ENSMUSG00000062729,ENSMUSG00000022847,ENSMUSG00000021694,ENSMUSG00000005534,ENSMUSG00000033540,ENSMUSG00000022234,ENSMUSG00000020718,ENSMUSG00000020289,ENSMUSG00000027639,ENSMUSG00000020866,ENSMUSG00000079109,ENSMUSG00000041482,ENSMUSG00000025204,ENSMUSG00000020777,ENSMUSG00000024357,ENSMUSG00000002413,ENSMUSG00000010057,ENSMUSG00000020923,ENSMUSG00000059248,ENSMUSG00000026554,ENSMUSG00000039585,ENSMUSG00000002109,ENSMUSG00000021546,ENSMUSG00000022201,ENSMUSG00000002812,ENSMUSG00000027522,ENSMUSG00000036678,ENSMUSG00000019763,ENSMUSG00000021177,ENSMUSG00000030894,ENSMUSG00000023456,ENSMUSG00000021066,ENSMUSG00000027993,ENSMUSG00000007783,ENSMUSG00000022350,ENSMUSG00000027889,ENSMUSG00000030409,ENSMUSG00000022623,ENSMUSG00000026024,ENSMUSG00000005069,ENSMUSG00000042594,ENSMUSG00000024831,ENSMUSG00000019055,ENSMUSG00000036932,ENSMUSG00000024381,ENSMUSG00000026203,ENSMUSG00000036473,ENSMUSG00000028603,ENSMUSG00000004980,ENSMUSG00000038102,ENSMUSG00000027130,ENSMUSG00000020097,ENSMUSG00000021549
Cerebral cortical atrophy	HP:0002120	5.10406e-10	9.29208	250	66	ENSMUSG00000021611,ENSMUSG00000031644,ENSMUSG00000004383,ENSMUSG00000031012,ENSMUSG00000020271,ENSMUSG00000034593,ENSMUSG00000000605,ENSMUSG00000034708,ENSMUSG00000045983,ENSMUSG00000028931,ENSMUSG00000062825,ENSMUSG00000048000,ENSMUSG00000036273,ENSMUSG00000025889,ENSMUSG00000032097,ENSMUSG00000035284,ENSMUSG00000043940,ENSMUSG00000034269,ENSMUSG00000020745,ENSMUSG00000028556,ENSMUSG00000046873,ENSMUSG00000022892,ENSMUSG00000025280,ENSMUSG00000033444,ENSMUSG00000039615,ENSMUSG00000021835,ENSMUSG00000002748,ENSMUSG00000031367,ENSMUSG00000014602,ENSMUSG00000002985,ENSMUSG00000032560,ENSMUSG00000022685,ENSMUSG00000042605,ENSMUSG00000001998,ENSMUSG00000041939,ENSMUSG00000000838,ENSMUSG00000022545,ENSMUSG00000023079,ENSMUSG00000051786,ENSMUSG00000029580,ENSMUSG00000040481,ENSMUSG00000031229,ENSMUSG00000007029,ENSMUSG00000042501,ENSMUSG00000020115,ENSMUSG00000047921,ENSMUSG00000005583,ENSMUSG00000002413,ENSMUSG00000039852,ENSMUSG00000004221,ENSMUSG00000031148,ENSMUSG00000020923,ENSMUSG00000002109,ENSMUSG00000025758,ENSMUSG00000038902,ENSMUSG00000048154,ENSMUSG00000054728,ENSMUSG00000019763,ENSMUSG00000070284,ENSMUSG00000027889,ENSMUSG00000030409,ENSMUSG00000026024,ENSMUSG00000020781,ENSMUSG00000039205,ENSMUSG00000001909,ENSMUSG00000035722
Renal neoplasm	HP:0009726	6.83978e-10	9.16496	93	36	ENSMUSG00000026193,ENSMUSG00000020716,ENSMUSG00000021488,ENSMUSG00000014606,ENSMUSG00000031583,ENSMUSG00000027646,ENSMUSG00000027379,ENSMUSG00000059552,ENSMUSG00000029480,ENSMUSG00000041415,ENSMUSG00000027429,ENSMUSG00000078773,ENSMUSG00000028063,ENSMUSG00000032498,ENSMUSG00000004789,ENSMUSG00000032633,ENSMUSG00000027198,ENSMUSG00000055024,ENSMUSG00000041939,ENSMUSG00000018548,ENSMUSG00000021466,ENSMUSG00000053333,ENSMUSG00000031922,ENSMUSG00000002496,ENSMUSG00000044702,ENSMUSG00000037257,ENSMUSG00000030528,ENSMUSG00000002413,ENSMUSG00000003031,ENSMUSG00000054252,ENSMUSG00000009376,ENSMUSG00000027496,ENSMUSG00000031963,ENSMUSG00000000134,ENSMUSG00000029521,ENSMUSG00000066979
Abnormality of the nail	HP:0001597	8.87332e-10	9.05191	319	77	ENSMUSG00000025278,ENSMUSG00000022565,ENSMUSG00000021611,ENSMUSG00000026879,ENSMUSG00000031328,ENSMUSG00000026131,ENSMUSG00000045962,ENSMUSG00000031168,ENSMUSG00000107023,ENSMUSG00000057113,ENSMUSG00000025982,ENSMUSG00000031012,ENSMUSG00000004846,ENSMUSG00000015937,ENSMUSG00000022708,ENSMUSG00000021488,ENSMUSG00000078919,ENSMUSG00000043207,ENSMUSG00000027164,ENSMUSG00000028469,ENSMUSG00000029122,ENSMUSG00000029480,ENSMUSG00000033762,ENSMUSG00000046873,ENSMUSG00000025280,ENSMUSG00000025261,ENSMUSG00000028063,ENSMUSG00000030987,ENSMUSG00000021835,ENSMUSG00000002748,ENSMUSG00000027198,ENSMUSG00000057530,ENSMUSG00000014602,ENSMUSG00000066643,ENSMUSG00000003233,ENSMUSG00000029920,ENSMUSG00000008090,ENSMUSG00000020892,ENSMUSG00000056758,ENSMUSG00000029071,ENSMUSG00000038208,ENSMUSG00000022685,ENSMUSG00000031169,ENSMUSG00000041939,ENSMUSG00000059327,ENSMUSG00000023079,ENSMUSG00000032409,ENSMUSG00000004880,ENSMUSG00000005534,ENSMUSG00000002688,ENSMUSG00000024330,ENSMUSG00000040282,ENSMUSG00000002496,ENSMUSG00000036768,ENSMUSG00000037935,ENSMUSG00000019082,ENSMUSG00000053877,ENSMUSG00000014355,ENSMUSG00000037257,ENSMUSG00000030528,ENSMUSG00000002413,ENSMUSG00000039852,ENSMUSG00000004221,ENSMUSG00000021585,ENSMUSG00000032187,ENSMUSG00000030323,ENSMUSG00000057406,ENSMUSG00000054252,ENSMUSG00000021066,ENSMUSG00000001924,ENSMUSG00000022350,ENSMUSG00000022623,ENSMUSG00000051149,ENSMUSG00000036473,ENSMUSG00000031963,ENSMUSG00000036940,ENSMUSG00000036672
Phenotypic variability	HP:0003812	9.10855e-10	9.04055	313	76	ENSMUSG00000019087,ENSMUSG00000021611,ENSMUSG00000029328,ENSMUSG00000057738,ENSMUSG00000000600,ENSMUSG00000004207,ENSMUSG00000031168,ENSMUSG00000040990,ENSMUSG00000024163,ENSMUSG00000024068,ENSMUSG00000078919,ENSMUSG00000015659,ENSMUSG00000036273,ENSMUSG00000018848,ENSMUSG00000020745,ENSMUSG00000046873,ENSMUSG00000032123,ENSMUSG00000034656,ENSMUSG00000031591,ENSMUSG00000019823,ENSMUSG00000028063,ENSMUSG00000030987,ENSMUSG00000022843,ENSMUSG00000022561,ENSMUSG00000004789,ENSMUSG00000028402,ENSMUSG00000028292,ENSMUSG00000041936,ENSMUSG00000032633,ENSMUSG00000031284,ENSMUSG00000014602,ENSMUSG00000042156,ENSMUSG00000055024,ENSMUSG00000020220,ENSMUSG00000015806,ENSMUSG00000030284,ENSMUSG00000047126,ENSMUSG00000038084,ENSMUSG00000048490,ENSMUSG00000029516,ENSMUSG00000022685,ENSMUSG00000021466,ENSMUSG00000056763,ENSMUSG00000063142,ENSMUSG00000000838,ENSMUSG00000038733,ENSMUSG00000020718,ENSMUSG00000020289,ENSMUSG00000022761,ENSMUSG00000037851,ENSMUSG00000027639,ENSMUSG00000037935,ENSMUSG00000021420,ENSMUSG00000020115,ENSMUSG00000025575,ENSMUSG00000048402,ENSMUSG00000007610,ENSMUSG00000002771,ENSMUSG00000010057,ENSMUSG00000048078,ENSMUSG00000042211,ENSMUSG00000022521,ENSMUSG00000009376,ENSMUSG00000054728,ENSMUSG00000019763,ENSMUSG00000017740,ENSMUSG00000021066,ENSMUSG00000070284,ENSMUSG00000003226,ENSMUSG00000004872,ENSMUSG00000036473,ENSMUSG00000020097,ENSMUSG00000029676,ENSMUSG00000015357,ENSMUSG00000021866,ENSMUSG00000048126
Abnormal liver morphology	HP:0410042	9.5661e-10	9.01926	568	115	ENSMUSG00000039197,ENSMUSG00000027204,ENSMUSG00000019087,ENSMUSG00000021611,ENSMUSG00000017760,ENSMUSG00000032350,ENSMUSG00000003814,ENSMUSG00000025968,ENSMUSG00000031644,ENSMUSG00000019802,ENSMUSG00000000600,ENSMUSG00000021957,ENSMUSG00000004207,ENSMUSG00000068184,ENSMUSG00000003402,ENSMUSG00000057113,ENSMUSG00000021686,ENSMUSG00000025982,ENSMUSG00000026399,ENSMUSG00000029575,ENSMUSG00000004565,ENSMUSG00000028107,ENSMUSG00000003779,ENSMUSG00000078919,ENSMUSG00000028931,ENSMUSG00000043987,ENSMUSG00000056228,ENSMUSG00000004460,ENSMUSG00000027778,ENSMUSG00000059552,ENSMUSG00000025579,ENSMUSG00000034120,ENSMUSG00000032115,ENSMUSG00000033762,ENSMUSG00000025280,ENSMUSG00000047193,ENSMUSG00000031591,ENSMUSG00000073838,ENSMUSG00000042050,ENSMUSG00000028063,ENSMUSG00000016637,ENSMUSG00000027709,ENSMUSG00000024989,ENSMUSG00000027809,ENSMUSG00000066643,ENSMUSG00000029036,ENSMUSG00000002985,ENSMUSG00000035933,ENSMUSG00000020319,ENSMUSG00000053477,ENSMUSG00000043733,ENSMUSG00000030341,ENSMUSG00000003464,ENSMUSG00000003808,ENSMUSG00000035311,ENSMUSG00000022685,ENSMUSG00000041939,ENSMUSG00000018548,ENSMUSG00000053333,ENSMUSG00000056763,ENSMUSG00000031521,ENSMUSG00000014444,ENSMUSG00000027710,ENSMUSG00000022545,ENSMUSG00000024941,ENSMUSG00000015112,ENSMUSG00000004880,ENSMUSG00000021694,ENSMUSG00000005534,ENSMUSG00000033540,ENSMUSG00000035919,ENSMUSG00000040282,ENSMUSG00000020718,ENSMUSG00000068699,ENSMUSG00000000791,ENSMUSG00000002496,ENSMUSG00000022761,ENSMUSG00000037851,ENSMUSG00000027639,ENSMUSG00000044702,ENSMUSG00000026245,ENSMUSG00000018574,ENSMUSG00000031229,ENSMUSG00000036636,ENSMUSG00000040356,ENSMUSG00000006519,ENSMUSG00000001750,ENSMUSG00000041718,ENSMUSG00000038564,ENSMUSG00000020777,ENSMUSG00000039852,ENSMUSG00000033991,ENSMUSG00000037325,ENSMUSG00000030323,ENSMUSG00000028057,ENSMUSG00000044350,ENSMUSG00000068290,ENSMUSG00000040618,ENSMUSG00000024940,ENSMUSG00000022386,ENSMUSG00000041763,ENSMUSG00000069844,ENSMUSG00000009376,ENSMUSG00000032193,ENSMUSG00000019763,ENSMUSG00000017146,ENSMUSG00000024493,ENSMUSG00000005069,ENSMUSG00000063652,ENSMUSG00000053062,ENSMUSG00000024413,ENSMUSG00000031963,ENSMUSG00000004980,ENSMUSG00000038102,ENSMUSG00000038521
Abnormality of the cervical spine	HP:0003319	1.05341e-09	8.9774	320	77	ENSMUSG00000025278,ENSMUSG00000025290,ENSMUSG00000031375,ENSMUSG00000067288,ENSMUSG00000030695,ENSMUSG00000031168,ENSMUSG00000107023,ENSMUSG00000004383,ENSMUSG00000020473,ENSMUSG00000020716,ENSMUSG00000062825,ENSMUSG00000029480,ENSMUSG00000034269,ENSMUSG00000020745,ENSMUSG00000032332,ENSMUSG00000036552,ENSMUSG00000025280,ENSMUSG00000021835,ENSMUSG00000016637,ENSMUSG00000035765,ENSMUSG00000024989,ENSMUSG00000066643,ENSMUSG00000003233,ENSMUSG00000055024,ENSMUSG00000035933,ENSMUSG00000020319,ENSMUSG00000053477,ENSMUSG00000033769,ENSMUSG00000045039,ENSMUSG00000027868,ENSMUSG00000043733,ENSMUSG00000029071,ENSMUSG00000040667,ENSMUSG00000038208,ENSMUSG00000022130,ENSMUSG00000058571,ENSMUSG00000021466,ENSMUSG00000022231,ENSMUSG00000033540,ENSMUSG00000029580,ENSMUSG00000040481,ENSMUSG00000035919,ENSMUSG00000024330,ENSMUSG00000022761,ENSMUSG00000044702,ENSMUSG00000031229,ENSMUSG00000031740,ENSMUSG00000026950,ENSMUSG00000025575,ENSMUSG00000053877,ENSMUSG00000047921,ENSMUSG00000041482,ENSMUSG00000036646,ENSMUSG00000038564,ENSMUSG00000048402,ENSMUSG00000002413,ENSMUSG00000058558,ENSMUSG00000031148,ENSMUSG00000037325,ENSMUSG00000039087,ENSMUSG00000028057,ENSMUSG00000068290,ENSMUSG00000054252,ENSMUSG00000028969,ENSMUSG00000029547,ENSMUSG00000027522,ENSMUSG00000038902,ENSMUSG00000022521,ENSMUSG00000059070,ENSMUSG00000070284,ENSMUSG00000001924,ENSMUSG00000022350,ENSMUSG00000007080,ENSMUSG00000036932,ENSMUSG00000031963,ENSMUSG00000022960,ENSMUSG00000048126
Abnormal cortical gyration	HP:0002536	1.16534e-09	8.93355	333	79	ENSMUSG00000037270,ENSMUSG00000031644,ENSMUSG00000026043,ENSMUSG00000004383,ENSMUSG00000031708,ENSMUSG00000031012,ENSMUSG00000074698,ENSMUSG00000024163,ENSMUSG00000021666,ENSMUSG00000018707,ENSMUSG00000062825,ENSMUSG00000019907,ENSMUSG00000027012,ENSMUSG00000024037,ENSMUSG00000021156,ENSMUSG00000029480,ENSMUSG00000015289,ENSMUSG00000020745,ENSMUSG00000022672,ENSMUSG00000033762,ENSMUSG00000001911,ENSMUSG00000036552,ENSMUSG00000025280,ENSMUSG00000073838,ENSMUSG00000019699,ENSMUSG00000022961,ENSMUSG00000028402,ENSMUSG00000014602,ENSMUSG00000028029,ENSMUSG00000027809,ENSMUSG00000053477,ENSMUSG00000048799,ENSMUSG00000047126,ENSMUSG00000003464,ENSMUSG00000036792,ENSMUSG00000029516,ENSMUSG00000030347,ENSMUSG00000042605,ENSMUSG00000039298,ENSMUSG00000022064,ENSMUSG00000021466,ENSMUSG00000056763,ENSMUSG00000028700,ENSMUSG00000032409,ENSMUSG00000029752,ENSMUSG00000038733,ENSMUSG00000051786,ENSMUSG00000029580,ENSMUSG00000020289,ENSMUSG00000006289,ENSMUSG00000037020,ENSMUSG00000019082,ENSMUSG00000047407,ENSMUSG00000047921,ENSMUSG00000041720,ENSMUSG00000036646,ENSMUSG00000048402,ENSMUSG00000010057,ENSMUSG00000034544,ENSMUSG00000066235,ENSMUSG00000028969,ENSMUSG00000032604,ENSMUSG00000056073,ENSMUSG00000025758,ENSMUSG00000019763,ENSMUSG00000070284,ENSMUSG00000002900,ENSMUSG00000005069,ENSMUSG00000049482,ENSMUSG00000028655,ENSMUSG00000020781,ENSMUSG00000021748,ENSMUSG00000036473,ENSMUSG00000031963,ENSMUSG00000023066,ENSMUSG00000022960,ENSMUSG00000028053,ENSMUSG00000036948,ENSMUSG00000031787
Abnormal ventricular septum morphology	HP:0010438	1.26404e-09	8.89824	346	81	ENSMUSG00000024302,ENSMUSG00000025278,ENSMUSG00000027204,ENSMUSG00000025290,ENSMUSG00000067288,ENSMUSG00000025968,ENSMUSG00000031644,ENSMUSG00000051331,ENSMUSG00000021957,ENSMUSG00000068184,ENSMUSG00000031012,ENSMUSG00000020716,ENSMUSG00000021488,ENSMUSG00000025862,ENSMUSG00000029632,ENSMUSG00000029122,ENSMUSG00000035325,ENSMUSG00000051920,ENSMUSG00000034269,ENSMUSG00000001911,ENSMUSG00000033444,ENSMUSG00000019699,ENSMUSG00000042050,ENSMUSG00000002748,ENSMUSG00000017491,ENSMUSG00000027198,ENSMUSG00000057530,ENSMUSG00000003233,ENSMUSG00000055024,ENSMUSG00000008090,ENSMUSG00000043733,ENSMUSG00000031311,ENSMUSG00000003464,ENSMUSG00000096054,ENSMUSG00000022130,ENSMUSG00000029635,ENSMUSG00000041319,ENSMUSG00000031169,ENSMUSG00000058571,ENSMUSG00000031922,ENSMUSG00000027404,ENSMUSG00000023079,ENSMUSG00000035842,ENSMUSG00000004880,ENSMUSG00000038733,ENSMUSG00000005534,ENSMUSG00000024330,ENSMUSG00000044702,ENSMUSG00000018574,ENSMUSG00000031229,ENSMUSG00000031740,ENSMUSG00000019082,ENSMUSG00000025575,ENSMUSG00000040356,ENSMUSG00000039033,ENSMUSG00000031540,ENSMUSG00000041482,ENSMUSG00000001750,ENSMUSG00000024299,ENSMUSG00000038564,ENSMUSG00000002413,ENSMUSG00000039852,ENSMUSG00000033991,ENSMUSG00000058558,ENSMUSG00000039087,ENSMUSG00000028057,ENSMUSG00000057406,ENSMUSG00000063870,ENSMUSG00000021546,ENSMUSG00000002020,ENSMUSG00000022521,ENSMUSG00000048154,ENSMUSG00000034083,ENSMUSG00000059070,ENSMUSG00000022350,ENSMUSG00000003166,ENSMUSG00000022623,ENSMUSG00000005069,ENSMUSG00000049482,ENSMUSG00000036473,ENSMUSG00000021767
Abnormality of central nervous system electrophysiology	HP:0030178	1.39019e-09	8.85692	404	90	ENSMUSG00000057738,ENSMUSG00000004207,ENSMUSG00000031168,ENSMUSG00000001173,ENSMUSG00000004383,ENSMUSG00000031708,ENSMUSG00000031012,ENSMUSG00000026825,ENSMUSG00000021666,ENSMUSG00000020716,ENSMUSG00000000605,ENSMUSG00000034708,ENSMUSG00000078919,ENSMUSG00000028931,ENSMUSG00000030067,ENSMUSG00000022021,ENSMUSG00000056228,ENSMUSG00000024037,ENSMUSG00000015289,ENSMUSG00000022841,ENSMUSG00000020745,ENSMUSG00000052726,ENSMUSG00000028556,ENSMUSG00000036552,ENSMUSG00000034656,ENSMUSG00000019699,ENSMUSG00000039615,ENSMUSG00000022843,ENSMUSG00000022561,ENSMUSG00000041936,ENSMUSG00000032633,ENSMUSG00000031367,ENSMUSG00000014602,ENSMUSG00000028029,ENSMUSG00000017721,ENSMUSG00000055024,ENSMUSG00000008090,ENSMUSG00000047126,ENSMUSG00000038084,ENSMUSG00000041809,ENSMUSG00000003464,ENSMUSG00000038208,ENSMUSG00000030347,ENSMUSG00000023973,ENSMUSG00000063142,ENSMUSG00000022545,ENSMUSG00000028700,ENSMUSG00000069631,ENSMUSG00000029752,ENSMUSG00000021694,ENSMUSG00000020289,ENSMUSG00000006289,ENSMUSG00000041215,ENSMUSG00000019082,ENSMUSG00000003438,ENSMUSG00000021420,ENSMUSG00000020115,ENSMUSG00000004567,ENSMUSG00000047921,ENSMUSG00000041720,ENSMUSG00000036646,ENSMUSG00000041718,ENSMUSG00000020777,ENSMUSG00000002413,ENSMUSG00000002771,ENSMUSG00000039852,ENSMUSG00000010057,ENSMUSG00000020923,ENSMUSG00000057406,ENSMUSG00000034544,ENSMUSG00000039585,ENSMUSG00000002109,ENSMUSG00000056073,ENSMUSG00000002812,ENSMUSG00000038902,ENSMUSG00000022521,ENSMUSG00000051323,ENSMUSG00000031818,ENSMUSG00000048154,ENSMUSG00000054728,ENSMUSG00000032067,ENSMUSG00000070284,ENSMUSG00000007783,ENSMUSG00000005069,ENSMUSG00000039630,ENSMUSG00000036473,ENSMUSG00000023066,ENSMUSG00000038102,ENSMUSG00000027130,ENSMUSG00000029201
Infantile onset	HP:0003593	1.45993e-09	8.83567	385	87	ENSMUSG00000039197,ENSMUSG00000067288,ENSMUSG00000025968,ENSMUSG00000057738,ENSMUSG00000031328,ENSMUSG00000045962,ENSMUSG00000004207,ENSMUSG00000004383,ENSMUSG00000031577,ENSMUSG00000034593,ENSMUSG00000078919,ENSMUSG00000000787,ENSMUSG00000036698,ENSMUSG00000037355,ENSMUSG00000027012,ENSMUSG00000030067,ENSMUSG00000045374,ENSMUSG00000022788,ENSMUSG00000022672,ENSMUSG00000052726,ENSMUSG00000028556,ENSMUSG00000032332,ENSMUSG00000032123,ENSMUSG00000032480,ENSMUSG00000025261,ENSMUSG00000033444,ENSMUSG00000073838,ENSMUSG00000022561,ENSMUSG00000026926,ENSMUSG00000027198,ENSMUSG00000031367,ENSMUSG00000014602,ENSMUSG00000033088,ENSMUSG00000017721,ENSMUSG00000030451,ENSMUSG00000029036,ENSMUSG00000020982,ENSMUSG00000015806,ENSMUSG00000027010,ENSMUSG00000038208,ENSMUSG00000022685,ENSMUSG00000041939,ENSMUSG00000037552,ENSMUSG00000026207,ENSMUSG00000063142,ENSMUSG00000022545,ENSMUSG00000038733,ENSMUSG00000021694,ENSMUSG00000042390,ENSMUSG00000022234,ENSMUSG00000002496,ENSMUSG00000026245,ENSMUSG00000031740,ENSMUSG00000023852,ENSMUSG00000018995,ENSMUSG00000021311,ENSMUSG00000007029,ENSMUSG00000026135,ENSMUSG00000026950,ENSMUSG00000004567,ENSMUSG00000047921,ENSMUSG00000025204,ENSMUSG00000041718,ENSMUSG00000020777,ENSMUSG00000024357,ENSMUSG00000002771,ENSMUSG00000039852,ENSMUSG00000000148,ENSMUSG00000056073,ENSMUSG00000051323,ENSMUSG00000017740,ENSMUSG00000032067,ENSMUSG00000022407,ENSMUSG00000003226,ENSMUSG00000026024,ENSMUSG00000039630,ENSMUSG00000036932,ENSMUSG00000051149,ENSMUSG00000036473,ENSMUSG00000024236,ENSMUSG00000001909,ENSMUSG00000028053,ENSMUSG00000030774,ENSMUSG00000031787,ENSMUSG00000015357,ENSMUSG00000020694,ENSMUSG00000048126
Abnormal hair pattern	HP:0010720	1.54813e-09	8.81019	238	63	ENSMUSG00000025290,ENSMUSG00000067288,ENSMUSG00000030695,ENSMUSG00000031328,ENSMUSG00000107023,ENSMUSG00000020473,ENSMUSG00000024921,ENSMUSG00000020271,ENSMUSG00000020716,ENSMUSG00000021488,ENSMUSG00000043207,ENSMUSG00000025862,ENSMUSG00000062825,ENSMUSG00000030067,ENSMUSG00000032097,ENSMUSG00000031583,ENSMUSG00000043940,ENSMUSG00000034269,ENSMUSG00000028556,ENSMUSG00000001911,ENSMUSG00000036552,ENSMUSG00000025261,ENSMUSG00000033444,ENSMUSG00000028063,ENSMUSG00000030451,ENSMUSG00000021027,ENSMUSG00000055024,ENSMUSG00000035933,ENSMUSG00000027868,ENSMUSG00000008090,ENSMUSG00000043733,ENSMUSG00000003464,ENSMUSG00000041319,ENSMUSG00000031169,ENSMUSG00000005534,ENSMUSG00000029580,ENSMUSG00000040481,ENSMUSG00000022761,ENSMUSG00000035632,ENSMUSG00000037935,ENSMUSG00000053877,ENSMUSG00000036646,ENSMUSG00000030528,ENSMUSG00000002413,ENSMUSG00000039852,ENSMUSG00000004221,ENSMUSG00000058558,ENSMUSG00000028057,ENSMUSG00000057406,ENSMUSG00000054252,ENSMUSG00000022521,ENSMUSG00000036980,ENSMUSG00000059070,ENSMUSG00000017146,ENSMUSG00000022350,ENSMUSG00000032228,ENSMUSG00000030409,ENSMUSG00000036932,ENSMUSG00000051149,ENSMUSG00000036473,ENSMUSG00000036940,ENSMUSG00000027130,ENSMUSG00000001909
Ventricular septal defect	HP:0001629	1.55557e-09	8.80811	341	80	ENSMUSG00000024302,ENSMUSG00000025278,ENSMUSG00000027204,ENSMUSG00000025290,ENSMUSG00000067288,ENSMUSG00000025968,ENSMUSG00000031644,ENSMUSG00000051331,ENSMUSG00000021957,ENSMUSG00000068184,ENSMUSG00000031012,ENSMUSG00000020716,ENSMUSG00000021488,ENSMUSG00000025862,ENSMUSG00000029632,ENSMUSG00000029122,ENSMUSG00000035325,ENSMUSG00000051920,ENSMUSG00000034269,ENSMUSG00000001911,ENSMUSG00000033444,ENSMUSG00000019699,ENSMUSG00000042050,ENSMUSG00000002748,ENSMUSG00000017491,ENSMUSG00000027198,ENSMUSG00000057530,ENSMUSG00000003233,ENSMUSG00000055024,ENSMUSG00000008090,ENSMUSG00000043733,ENSMUSG00000031311,ENSMUSG00000003464,ENSMUSG00000022130,ENSMUSG00000029635,ENSMUSG00000041319,ENSMUSG00000031169,ENSMUSG00000058571,ENSMUSG00000031922,ENSMUSG00000027404,ENSMUSG00000023079,ENSMUSG00000035842,ENSMUSG00000004880,ENSMUSG00000038733,ENSMUSG00000005534,ENSMUSG00000024330,ENSMUSG00000044702,ENSMUSG00000018574,ENSMUSG00000031229,ENSMUSG00000031740,ENSMUSG00000019082,ENSMUSG00000025575,ENSMUSG00000040356,ENSMUSG00000039033,ENSMUSG00000031540,ENSMUSG00000041482,ENSMUSG00000001750,ENSMUSG00000024299,ENSMUSG00000038564,ENSMUSG00000002413,ENSMUSG00000039852,ENSMUSG00000033991,ENSMUSG00000058558,ENSMUSG00000039087,ENSMUSG00000028057,ENSMUSG00000057406,ENSMUSG00000063870,ENSMUSG00000021546,ENSMUSG00000002020,ENSMUSG00000022521,ENSMUSG00000048154,ENSMUSG00000034083,ENSMUSG00000059070,ENSMUSG00000022350,ENSMUSG00000003166,ENSMUSG00000022623,ENSMUSG00000005069,ENSMUSG00000049482,ENSMUSG00000036473,ENSMUSG00000021767
Abnormal thumb morphology	HP:0001172	1.67222e-09	8.77671	292	72	ENSMUSG00000025278,ENSMUSG00000027204,ENSMUSG00000025290,ENSMUSG00000037270,ENSMUSG00000067288,ENSMUSG00000031328,ENSMUSG00000031644,ENSMUSG00000107023,ENSMUSG00000020271,ENSMUSG00000030982,ENSMUSG00000021488,ENSMUSG00000062825,ENSMUSG00000029578,ENSMUSG00000029003,ENSMUSG00000024037,ENSMUSG00000032097,ENSMUSG00000027778,ENSMUSG00000051920,ENSMUSG00000043940,ENSMUSG00000015289,ENSMUSG00000034269,ENSMUSG00000033762,ENSMUSG00000032332,ENSMUSG00000047193,ENSMUSG00000039615,ENSMUSG00000042050,ENSMUSG00000022961,ENSMUSG00000021835,ENSMUSG00000002748,ENSMUSG00000036550,ENSMUSG00000057530,ENSMUSG00000024989,ENSMUSG00000066643,ENSMUSG00000022263,ENSMUSG00000003233,ENSMUSG00000055024,ENSMUSG00000020319,ENSMUSG00000045039,ENSMUSG00000008090,ENSMUSG00000029071,ENSMUSG00000096054,ENSMUSG00000021466,ENSMUSG00000056763,ENSMUSG00000022545,ENSMUSG00000023079,ENSMUSG00000055884,ENSMUSG00000002688,ENSMUSG00000029580,ENSMUSG00000040481,ENSMUSG00000006289,ENSMUSG00000044702,ENSMUSG00000007570,ENSMUSG00000026950,ENSMUSG00000025575,ENSMUSG00000053877,ENSMUSG00000024299,ENSMUSG00000041718,ENSMUSG00000058558,ENSMUSG00000031148,ENSMUSG00000057406,ENSMUSG00000054252,ENSMUSG00000002020,ENSMUSG00000039116,ENSMUSG00000022521,ENSMUSG00000059070,ENSMUSG00000017146,ENSMUSG00000001924,ENSMUSG00000051149,ENSMUSG00000036473,ENSMUSG00000036940,ENSMUSG00000001909,ENSMUSG00000048126
Narrow mouth	HP:0000160	1.70341e-09	8.76868	171	51	ENSMUSG00000027204,ENSMUSG00000031328,ENSMUSG00000026043,ENSMUSG00000024163,ENSMUSG00000020271,ENSMUSG00000022708,ENSMUSG00000043207,ENSMUSG00000028931,ENSMUSG00000032097,ENSMUSG00000051920,ENSMUSG00000043940,ENSMUSG00000020745,ENSMUSG00000033762,ENSMUSG00000001911,ENSMUSG00000025280,ENSMUSG00000025261,ENSMUSG00000019699,ENSMUSG00000028063,ENSMUSG00000022961,ENSMUSG00000039943,ENSMUSG00000029036,ENSMUSG00000055024,ENSMUSG00000031311,ENSMUSG00000026761,ENSMUSG00000006585,ENSMUSG00000021466,ENSMUSG00000005410,ENSMUSG00000031922,ENSMUSG00000026207,ENSMUSG00000040481,ENSMUSG00000024330,ENSMUSG00000006289,ENSMUSG00000025575,ENSMUSG00000031540,ENSMUSG00000041482,ENSMUSG00000039852,ENSMUSG00000033991,ENSMUSG00000039087,ENSMUSG00000059248,ENSMUSG00000024940,ENSMUSG00000038902,ENSMUSG00000022521,ENSMUSG00000036980,ENSMUSG00000054728,ENSMUSG00000004872,ENSMUSG00000024381,ENSMUSG00000023066,ENSMUSG00000022960,ENSMUSG00000036672,ENSMUSG00000001909,ENSMUSG00000020694
Neoplasm of the genitourinary tract	HP:0007379	1.70341e-09	8.76868	171	51	ENSMUSG00000026193,ENSMUSG00000025290,ENSMUSG00000067288,ENSMUSG00000020716,ENSMUSG00000021488,ENSMUSG00000014606,ENSMUSG00000025402,ENSMUSG00000031583,ENSMUSG00000027646,ENSMUSG00000027379,ENSMUSG00000059552,ENSMUSG00000029480,ENSMUSG00000036928,ENSMUSG00000041415,ENSMUSG00000027429,ENSMUSG00000078773,ENSMUSG00000028063,ENSMUSG00000032498,ENSMUSG00000004789,ENSMUSG00000032633,ENSMUSG00000029554,ENSMUSG00000027198,ENSMUSG00000055024,ENSMUSG00000041939,ENSMUSG00000018548,ENSMUSG00000021466,ENSMUSG00000053333,ENSMUSG00000031922,ENSMUSG00000002496,ENSMUSG00000044702,ENSMUSG00000079109,ENSMUSG00000075704,ENSMUSG00000027894,ENSMUSG00000037257,ENSMUSG00000030528,ENSMUSG00000002413,ENSMUSG00000003031,ENSMUSG00000058558,ENSMUSG00000054252,ENSMUSG00000022521,ENSMUSG00000009376,ENSMUSG00000027496,ENSMUSG00000059070,ENSMUSG00000017146,ENSMUSG00000030409,ENSMUSG00000007080,ENSMUSG00000038872,ENSMUSG00000031963,ENSMUSG00000000134,ENSMUSG00000029521,ENSMUSG00000066979
Hematological neoplasm	HP:0004377	1.73942e-09	8.7596	193	55	ENSMUSG00000033306,ENSMUSG00000025290,ENSMUSG00000021611,ENSMUSG00000067288,ENSMUSG00000003814,ENSMUSG00000030199,ENSMUSG00000057113,ENSMUSG00000025982,ENSMUSG00000020716,ENSMUSG00000021488,ENSMUSG00000029122,ENSMUSG00000030067,ENSMUSG00000029003,ENSMUSG00000027379,ENSMUSG00000059552,ENSMUSG00000034120,ENSMUSG00000033762,ENSMUSG00000078773,ENSMUSG00000032498,ENSMUSG00000034218,ENSMUSG00000062627,ENSMUSG00000055024,ENSMUSG00000053477,ENSMUSG00000020661,ENSMUSG00000043733,ENSMUSG00000022685,ENSMUSG00000028702,ENSMUSG00000031922,ENSMUSG00000022545,ENSMUSG00000022847,ENSMUSG00000055884,ENSMUSG00000022761,ENSMUSG00000027639,ENSMUSG00000044702,ENSMUSG00000031229,ENSMUSG00000007570,ENSMUSG00000079109,ENSMUSG00000001750,ENSMUSG00000014355,ENSMUSG00000037257,ENSMUSG00000030528,ENSMUSG00000002413,ENSMUSG00000058558,ENSMUSG00000026743,ENSMUSG00000022521,ENSMUSG00000056724,ENSMUSG00000059070,ENSMUSG00000032609,ENSMUSG00000017146,ENSMUSG00000001924,ENSMUSG00000007080,ENSMUSG00000042594,ENSMUSG00000029676,ENSMUSG00000029521,ENSMUSG00000066979
Sensorineural hearing impairment	HP:0000407	2.04027e-09	8.69031	595	118	ENSMUSG00000039197,ENSMUSG00000025278,ENSMUSG00000022443,ENSMUSG00000027204,ENSMUSG00000019087,ENSMUSG00000015291,ENSMUSG00000067288,ENSMUSG00000028864,ENSMUSG00000025968,ENSMUSG00000032366,ENSMUSG00000031328,ENSMUSG00000004207,ENSMUSG00000031168,ENSMUSG00000068184,ENSMUSG00000031012,ENSMUSG00000004565,ENSMUSG00000029913,ENSMUSG00000000605,ENSMUSG00000043207,ENSMUSG00000025862,ENSMUSG00000015659,ENSMUSG00000028931,ENSMUSG00000062825,ENSMUSG00000022021,ENSMUSG00000035773,ENSMUSG00000027478,ENSMUSG00000034269,ENSMUSG00000000693,ENSMUSG00000032127,ENSMUSG00000022672,ENSMUSG00000046873,ENSMUSG00000031591,ENSMUSG00000028063,ENSMUSG00000021835,ENSMUSG00000002748,ENSMUSG00000028402,ENSMUSG00000041936,ENSMUSG00000006276,ENSMUSG00000036550,ENSMUSG00000057530,ENSMUSG00000031367,ENSMUSG00000031284,ENSMUSG00000033088,ENSMUSG00000029844,ENSMUSG00000055024,ENSMUSG00000035933,ENSMUSG00000045039,ENSMUSG00000068329,ENSMUSG00000008090,ENSMUSG00000038084,ENSMUSG00000043733,ENSMUSG00000029071,ENSMUSG00000003464,ENSMUSG00000021007,ENSMUSG00000045103,ENSMUSG00000075703,ENSMUSG00000035311,ENSMUSG00000029635,ENSMUSG00000039298,ENSMUSG00000031169,ENSMUSG00000021466,ENSMUSG00000056763,ENSMUSG00000022545,ENSMUSG00000023079,ENSMUSG00000028700,ENSMUSG00000031278,ENSMUSG00000021694,ENSMUSG00000033540,ENSMUSG00000029580,ENSMUSG00000023452,ENSMUSG00000024330,ENSMUSG00000024054,ENSMUSG00000009995,ENSMUSG00000022761,ENSMUSG00000037851,ENSMUSG00000035632,ENSMUSG00000023262,ENSMUSG00000031229,ENSMUSG00000031776,ENSMUSG00000018995,ENSMUSG00000020115,ENSMUSG00000047407,ENSMUSG00000038241,ENSMUSG00000041718,ENSMUSG00000038564,ENSMUSG00000020777,ENSMUSG00000048402,ENSMUSG00000075704,ENSMUSG00000034664,ENSMUSG00000002413,ENSMUSG00000039852,ENSMUSG00000025132,ENSMUSG00000028057,ENSMUSG00000057406,ENSMUSG00000039585,ENSMUSG00000054252,ENSMUSG00000006476,ENSMUSG00000002109,ENSMUSG00000021546,ENSMUSG00000038902,ENSMUSG00000022521,ENSMUSG00000009376,ENSMUSG00000036678,ENSMUSG00000048154,ENSMUSG00000070284,ENSMUSG00000001924,ENSMUSG00000039103,ENSMUSG00000024493,ENSMUSG00000005069,ENSMUSG00000036932,ENSMUSG00000026615,ENSMUSG00000004872,ENSMUSG00000036473,ENSMUSG00000023066,ENSMUSG00000035270,ENSMUSG00000038102,ENSMUSG00000020097,ENSMUSG00000031029
Abnormal elasticity of skin	HP:0010647	2.21896e-09	8.65385	156	48	ENSMUSG00000027204,ENSMUSG00000021611,ENSMUSG00000024909,ENSMUSG00000001506,ENSMUSG00000029661,ENSMUSG00000026879,ENSMUSG00000031328,ENSMUSG00000022146,ENSMUSG00000026043,ENSMUSG00000053460,ENSMUSG00000020473,ENSMUSG00000024921,ENSMUSG00000029913,ENSMUSG00000021488,ENSMUSG00000043207,ENSMUSG00000028469,ENSMUSG00000031583,ENSMUSG00000026837,ENSMUSG00000059552,ENSMUSG00000032332,ENSMUSG00000019699,ENSMUSG00000028063,ENSMUSG00000022961,ENSMUSG00000001768,ENSMUSG00000002748,ENSMUSG00000024989,ENSMUSG00000066643,ENSMUSG00000029920,ENSMUSG00000033769,ENSMUSG00000045039,ENSMUSG00000027868,ENSMUSG00000020892,ENSMUSG00000043733,ENSMUSG00000022685,ENSMUSG00000059327,ENSMUSG00000056763,ENSMUSG00000038056,ENSMUSG00000023079,ENSMUSG00000005534,ENSMUSG00000061731,ENSMUSG00000026042,ENSMUSG00000037851,ENSMUSG00000036646,ENSMUSG00000002413,ENSMUSG00000028057,ENSMUSG00000054252,ENSMUSG00000019055,ENSMUSG00000038521
Puberty and gonadal disorders	HP:0008373	2.24605e-09	8.64858	440	95	ENSMUSG00000021611,ENSMUSG00000002602,ENSMUSG00000030695,ENSMUSG00000001173,ENSMUSG00000031012,ENSMUSG00000020271,ENSMUSG00000020716,ENSMUSG00000004565,ENSMUSG00000022708,ENSMUSG00000043207,ENSMUSG00000028931,ENSMUSG00000000787,ENSMUSG00000035773,ENSMUSG00000029003,ENSMUSG00000032097,ENSMUSG00000031583,ENSMUSG00000059552,ENSMUSG00000029480,ENSMUSG00000043940,ENSMUSG00000034269,ENSMUSG00000033762,ENSMUSG00000001911,ENSMUSG00000025280,ENSMUSG00000031604,ENSMUSG00000039615,ENSMUSG00000028063,ENSMUSG00000021835,ENSMUSG00000001768,ENSMUSG00000002748,ENSMUSG00000016637,ENSMUSG00000034218,ENSMUSG00000027198,ENSMUSG00000017721,ENSMUSG00000030451,ENSMUSG00000029036,ENSMUSG00000055024,ENSMUSG00000020319,ENSMUSG00000008090,ENSMUSG00000038084,ENSMUSG00000043733,ENSMUSG00000031311,ENSMUSG00000055737,ENSMUSG00000021007,ENSMUSG00000022710,ENSMUSG00000021466,ENSMUSG00000038056,ENSMUSG00000000838,ENSMUSG00000022545,ENSMUSG00000023079,ENSMUSG00000015112,ENSMUSG00000028700,ENSMUSG00000055884,ENSMUSG00000021694,ENSMUSG00000005534,ENSMUSG00000040481,ENSMUSG00000035919,ENSMUSG00000004788,ENSMUSG00000024054,ENSMUSG00000002496,ENSMUSG00000022761,ENSMUSG00000044702,ENSMUSG00000031229,ENSMUSG00000031776,ENSMUSG00000007570,ENSMUSG00000057421,ENSMUSG00000031740,ENSMUSG00000037935,ENSMUSG00000019082,ENSMUSG00000047407,ENSMUSG00000019303,ENSMUSG00000041974,ENSMUSG00000014355,ENSMUSG00000038564,ENSMUSG00000048402,ENSMUSG00000024357,ENSMUSG00000075704,ENSMUSG00000002413,ENSMUSG00000039852,ENSMUSG00000037325,ENSMUSG00000028057,ENSMUSG00000057406,ENSMUSG00000006476,ENSMUSG00000002109,ENSMUSG00000010755,ENSMUSG00000002812,ENSMUSG00000022521,ENSMUSG00000048154,ENSMUSG00000017146,ENSMUSG00000030409,ENSMUSG00000007080,ENSMUSG00000028603,ENSMUSG00000035270,ENSMUSG00000036672,ENSMUSG00000020097,ENSMUSG00000001909
Dysphagia	HP:0002015	2.25294e-09	8.64725	337	79	ENSMUSG00000022565,ENSMUSG00000027405,ENSMUSG00000025968,ENSMUSG00000031644,ENSMUSG00000004207,ENSMUSG00000068184,ENSMUSG00000020716,ENSMUSG00000045983,ENSMUSG00000018707,ENSMUSG00000025862,ENSMUSG00000028931,ENSMUSG00000048000,ENSMUSG00000042029,ENSMUSG00000056228,ENSMUSG00000036273,ENSMUSG00000025889,ENSMUSG00000035325,ENSMUSG00000018848,ENSMUSG00000021156,ENSMUSG00000022892,ENSMUSG00000025280,ENSMUSG00000034656,ENSMUSG00000031591,ENSMUSG00000033444,ENSMUSG00000039615,ENSMUSG00000022961,ENSMUSG00000021835,ENSMUSG00000041936,ENSMUSG00000032633,ENSMUSG00000014602,ENSMUSG00000002985,ENSMUSG00000053477,ENSMUSG00000015806,ENSMUSG00000032560,ENSMUSG00000047126,ENSMUSG00000038084,ENSMUSG00000052911,ENSMUSG00000031311,ENSMUSG00000036792,ENSMUSG00000042605,ENSMUSG00000028542,ENSMUSG00000014767,ENSMUSG00000021466,ENSMUSG00000026672,ENSMUSG00000000838,ENSMUSG00000004880,ENSMUSG00000029580,ENSMUSG00000040410,ENSMUSG00000020718,ENSMUSG00000019082,ENSMUSG00000007029,ENSMUSG00000021420,ENSMUSG00000020115,ENSMUSG00000020866,ENSMUSG00000026950,ENSMUSG00000047407,ENSMUSG00000041720,ENSMUSG00000025204,ENSMUSG00000020777,ENSMUSG00000048402,ENSMUSG00000002413,ENSMUSG00000002771,ENSMUSG00000016200,ENSMUSG00000039852,ENSMUSG00000020923,ENSMUSG00000033788,ENSMUSG00000039585,ENSMUSG00000054252,ENSMUSG00000032067,ENSMUSG00000061313,ENSMUSG00000030409,ENSMUSG00000026024,ENSMUSG00000026615,ENSMUSG00000029104,ENSMUSG00000024413,ENSMUSG00000020781,ENSMUSG00000051149,ENSMUSG00000028053,ENSMUSG00000021767
Abnormal vertebral morphology	HP:0003468	2.35181e-09	8.6286	331	78	ENSMUSG00000026193,ENSMUSG00000025278,ENSMUSG00000027204,ENSMUSG00000031375,ENSMUSG00000001506,ENSMUSG00000029661,ENSMUSG00000017760,ENSMUSG00000031328,ENSMUSG00000031644,ENSMUSG00000031168,ENSMUSG00000001555,ENSMUSG00000001173,ENSMUSG00000030982,ENSMUSG00000004846,ENSMUSG00000020716,ENSMUSG00000022708,ENSMUSG00000021488,ENSMUSG00000025862,ENSMUSG00000028469,ENSMUSG00000031634,ENSMUSG00000027778,ENSMUSG00000029480,ENSMUSG00000051920,ENSMUSG00000000693,ENSMUSG00000032383,ENSMUSG00000033762,ENSMUSG00000046873,ENSMUSG00000025280,ENSMUSG00000047193,ENSMUSG00000042050,ENSMUSG00000022961,ENSMUSG00000002748,ENSMUSG00000035765,ENSMUSG00000066643,ENSMUSG00000003233,ENSMUSG00000048799,ENSMUSG00000033769,ENSMUSG00000027868,ENSMUSG00000008090,ENSMUSG00000029071,ENSMUSG00000031985,ENSMUSG00000035311,ENSMUSG00000033862,ENSMUSG00000022064,ENSMUSG00000021466,ENSMUSG00000056763,ENSMUSG00000031521,ENSMUSG00000023079,ENSMUSG00000041540,ENSMUSG00000004880,ENSMUSG00000033540,ENSMUSG00000024330,ENSMUSG00000031229,ENSMUSG00000031740,ENSMUSG00000011658,ENSMUSG00000036636,ENSMUSG00000025575,ENSMUSG00000047407,ENSMUSG00000019303,ENSMUSG00000041974,ENSMUSG00000041482,ENSMUSG00000001750,ENSMUSG00000048402,ENSMUSG00000004221,ENSMUSG00000057406,ENSMUSG00000068290,ENSMUSG00000024940,ENSMUSG00000054252,ENSMUSG00000021546,ENSMUSG00000002812,ENSMUSG00000031161,ENSMUSG00000048154,ENSMUSG00000022350,ENSMUSG00000036932,ENSMUSG00000004872,ENSMUSG00000036473,ENSMUSG00000031963,ENSMUSG00000036940
Aplasia/Hypoplasia involving bones of the feet	HP:0006494	2.39036e-09	8.62154	217	59	ENSMUSG00000025278,ENSMUSG00000027204,ENSMUSG00000031375,ENSMUSG00000031328,ENSMUSG00000031644,ENSMUSG00000026043,ENSMUSG00000024921,ENSMUSG00000024163,ENSMUSG00000020271,ENSMUSG00000030982,ENSMUSG00000028931,ENSMUSG00000028469,ENSMUSG00000045374,ENSMUSG00000032097,ENSMUSG00000027778,ENSMUSG00000043940,ENSMUSG00000034269,ENSMUSG00000033762,ENSMUSG00000047193,ENSMUSG00000025261,ENSMUSG00000031591,ENSMUSG00000033444,ENSMUSG00000042050,ENSMUSG00000028063,ENSMUSG00000022961,ENSMUSG00000035765,ENSMUSG00000066643,ENSMUSG00000030451,ENSMUSG00000053477,ENSMUSG00000048799,ENSMUSG00000033769,ENSMUSG00000020661,ENSMUSG00000008090,ENSMUSG00000020892,ENSMUSG00000055737,ENSMUSG00000036792,ENSMUSG00000031169,ENSMUSG00000022710,ENSMUSG00000000838,ENSMUSG00000001962,ENSMUSG00000040481,ENSMUSG00000040410,ENSMUSG00000057421,ENSMUSG00000037935,ENSMUSG00000025575,ENSMUSG00000031540,ENSMUSG00000038564,ENSMUSG00000024357,ENSMUSG00000039852,ENSMUSG00000032187,ENSMUSG00000030323,ENSMUSG00000057406,ENSMUSG00000024940,ENSMUSG00000054252,ENSMUSG00000031161,ENSMUSG00000031818,ENSMUSG00000029104,ENSMUSG00000036473,ENSMUSG00000001909
Posteriorly rotated ears	HP:0000358	2.44784e-09	8.61122	325	77	ENSMUSG00000027204,ENSMUSG00000037270,ENSMUSG00000067288,ENSMUSG00000031328,ENSMUSG00000107023,ENSMUSG00000001173,ENSMUSG00000004383,ENSMUSG00000021686,ENSMUSG00000020716,ENSMUSG00000004565,ENSMUSG00000021488,ENSMUSG00000028931,ENSMUSG00000027379,ENSMUSG00000034269,ENSMUSG00000033762,ENSMUSG00000001911,ENSMUSG00000020807,ENSMUSG00000036552,ENSMUSG00000025280,ENSMUSG00000025261,ENSMUSG00000033444,ENSMUSG00000021835,ENSMUSG00000002748,ENSMUSG00000028402,ENSMUSG00000016637,ENSMUSG00000057530,ENSMUSG00000039943,ENSMUSG00000024989,ENSMUSG00000003233,ENSMUSG00000035933,ENSMUSG00000020319,ENSMUSG00000048799,ENSMUSG00000043733,ENSMUSG00000029071,ENSMUSG00000040667,ENSMUSG00000003464,ENSMUSG00000026761,ENSMUSG00000022130,ENSMUSG00000033862,ENSMUSG00000006585,ENSMUSG00000041939,ENSMUSG00000058571,ENSMUSG00000053333,ENSMUSG00000056763,ENSMUSG00000031922,ENSMUSG00000027404,ENSMUSG00000022231,ENSMUSG00000023079,ENSMUSG00000028700,ENSMUSG00000041540,ENSMUSG00000061731,ENSMUSG00000035919,ENSMUSG00000022761,ENSMUSG00000031229,ENSMUSG00000031835,ENSMUSG00000025575,ENSMUSG00000053877,ENSMUSG00000031540,ENSMUSG00000041482,ENSMUSG00000038564,ENSMUSG00000002413,ENSMUSG00000039852,ENSMUSG00000024666,ENSMUSG00000037325,ENSMUSG00000028057,ENSMUSG00000057406,ENSMUSG00000066235,ENSMUSG00000032604,ENSMUSG00000038902,ENSMUSG00000048154,ENSMUSG00000007080,ENSMUSG00000005069,ENSMUSG00000051149,ENSMUSG00000023066,ENSMUSG00000021767,ENSMUSG00000020694,ENSMUSG00000066979
Lower extremity joint dislocation	HP:0030311	2.64198e-09	8.57807	229	61	ENSMUSG00000025278,ENSMUSG00000024909,ENSMUSG00000001506,ENSMUSG00000029661,ENSMUSG00000031328,ENSMUSG00000026043,ENSMUSG00000031168,ENSMUSG00000001173,ENSMUSG00000004383,ENSMUSG00000020473,ENSMUSG00000043207,ENSMUSG00000025862,ENSMUSG00000029003,ENSMUSG00000026837,ENSMUSG00000035325,ENSMUSG00000034269,ENSMUSG00000020745,ENSMUSG00000033762,ENSMUSG00000001911,ENSMUSG00000032332,ENSMUSG00000046873,ENSMUSG00000036552,ENSMUSG00000028063,ENSMUSG00000002748,ENSMUSG00000041936,ENSMUSG00000035765,ENSMUSG00000003233,ENSMUSG00000055024,ENSMUSG00000033769,ENSMUSG00000027868,ENSMUSG00000008090,ENSMUSG00000029071,ENSMUSG00000035311,ENSMUSG00000028542,ENSMUSG00000031169,ENSMUSG00000021466,ENSMUSG00000027404,ENSMUSG00000022545,ENSMUSG00000023079,ENSMUSG00000032409,ENSMUSG00000055884,ENSMUSG00000006289,ENSMUSG00000026042,ENSMUSG00000044702,ENSMUSG00000007570,ENSMUSG00000026950,ENSMUSG00000025575,ENSMUSG00000047407,ENSMUSG00000041482,ENSMUSG00000048402,ENSMUSG00000024357,ENSMUSG00000039087,ENSMUSG00000057406,ENSMUSG00000039585,ENSMUSG00000022521,ENSMUSG00000048154,ENSMUSG00000017146,ENSMUSG00000070284,ENSMUSG00000019055,ENSMUSG00000021767,ENSMUSG00000048126
Regional abnormality of skin	HP:0011356	2.70787e-09	8.56737	307	74	ENSMUSG00000022565,ENSMUSG00000021611,ENSMUSG00000026879,ENSMUSG00000031328,ENSMUSG00000045962,ENSMUSG00000001555,ENSMUSG00000037286,ENSMUSG00000020271,ENSMUSG00000004846,ENSMUSG00000004565,ENSMUSG00000030067,ENSMUSG00000032097,ENSMUSG00000043940,ENSMUSG00000034269,ENSMUSG00000033762,ENSMUSG00000046873,ENSMUSG00000032123,ENSMUSG00000033444,ENSMUSG00000021835,ENSMUSG00000001768,ENSMUSG00000002748,ENSMUSG00000014602,ENSMUSG00000024989,ENSMUSG00000055024,ENSMUSG00000029920,ENSMUSG00000053477,ENSMUSG00000008090,ENSMUSG00000043733,ENSMUSG00000040667,ENSMUSG00000003464,ENSMUSG00000022130,ENSMUSG00000033862,ENSMUSG00000031169,ENSMUSG00000058571,ENSMUSG00000021466,ENSMUSG00000053333,ENSMUSG00000031922,ENSMUSG00000022545,ENSMUSG00000023079,ENSMUSG00000032409,ENSMUSG00000035842,ENSMUSG00000004880,ENSMUSG00000061731,ENSMUSG00000040481,ENSMUSG00000002496,ENSMUSG00000022761,ENSMUSG00000031740,ENSMUSG00000037935,ENSMUSG00000039033,ENSMUSG00000041482,ENSMUSG00000014355,ENSMUSG00000037257,ENSMUSG00000030528,ENSMUSG00000002413,ENSMUSG00000031148,ENSMUSG00000032187,ENSMUSG00000030323,ENSMUSG00000028057,ENSMUSG00000057406,ENSMUSG00000054252,ENSMUSG00000002109,ENSMUSG00000021546,ENSMUSG00000022521,ENSMUSG00000036678,ENSMUSG00000048154,ENSMUSG00000001924,ENSMUSG00000032228,ENSMUSG00000005069,ENSMUSG00000019055,ENSMUSG00000020781,ENSMUSG00000051149,ENSMUSG00000038102,ENSMUSG00000001909,ENSMUSG00000021767
Intellectual disability, severe	HP:0010864	3.26244e-09	8.48646	333	78	ENSMUSG00000015291,ENSMUSG00000025968,ENSMUSG00000057738,ENSMUSG00000068184,ENSMUSG00000007891,ENSMUSG00000004383,ENSMUSG00000031708,ENSMUSG00000031577,ENSMUSG00000037286,ENSMUSG00000024921,ENSMUSG00000000605,ENSMUSG00000021488,ENSMUSG00000018707,ENSMUSG00000029632,ENSMUSG00000027012,ENSMUSG00000030067,ENSMUSG00000045374,ENSMUSG00000029578,ENSMUSG00000021156,ENSMUSG00000034269,ENSMUSG00000020745,ENSMUSG00000001911,ENSMUSG00000046873,ENSMUSG00000019699,ENSMUSG00000022961,ENSMUSG00000027198,ENSMUSG00000031367,ENSMUSG00000031284,ENSMUSG00000014602,ENSMUSG00000028029,ENSMUSG00000017721,ENSMUSG00000035933,ENSMUSG00000053477,ENSMUSG00000020661,ENSMUSG00000008090,ENSMUSG00000047126,ENSMUSG00000038208,ENSMUSG00000045103,ENSMUSG00000036792,ENSMUSG00000029516,ENSMUSG00000030347,ENSMUSG00000041319,ENSMUSG00000039298,ENSMUSG00000001998,ENSMUSG00000037552,ENSMUSG00000022231,ENSMUSG00000028700,ENSMUSG00000031278,ENSMUSG00000042390,ENSMUSG00000037020,ENSMUSG00000031229,ENSMUSG00000003438,ENSMUSG00000031540,ENSMUSG00000047921,ENSMUSG00000036646,ENSMUSG00000041718,ENSMUSG00000020777,ENSMUSG00000005583,ENSMUSG00000027894,ENSMUSG00000020923,ENSMUSG00000057406,ENSMUSG00000034544,ENSMUSG00000054252,ENSMUSG00000021546,ENSMUSG00000056073,ENSMUSG00000038902,ENSMUSG00000051323,ENSMUSG00000070284,ENSMUSG00000030409,ENSMUSG00000005069,ENSMUSG00000039630,ENSMUSG00000029104,ENSMUSG00000028655,ENSMUSG00000023066,ENSMUSG00000028053,ENSMUSG00000021767,ENSMUSG00000030774,ENSMUSG00000036948
Short nose	HP:0003196	3.35478e-09	8.47434	236	62	ENSMUSG00000025278,ENSMUSG00000027204,ENSMUSG00000037270,ENSMUSG00000031328,ENSMUSG00000053460,ENSMUSG00000031012,ENSMUSG00000004846,ENSMUSG00000043207,ENSMUSG00000028469,ENSMUSG00000019907,ENSMUSG00000030067,ENSMUSG00000042029,ENSMUSG00000027478,ENSMUSG00000034269,ENSMUSG00000020745,ENSMUSG00000033762,ENSMUSG00000001911,ENSMUSG00000025261,ENSMUSG00000033444,ENSMUSG00000022961,ENSMUSG00000002748,ENSMUSG00000057530,ENSMUSG00000031284,ENSMUSG00000014602,ENSMUSG00000001576,ENSMUSG00000022263,ENSMUSG00000017721,ENSMUSG00000003233,ENSMUSG00000029036,ENSMUSG00000049553,ENSMUSG00000029071,ENSMUSG00000036792,ENSMUSG00000058571,ENSMUSG00000021466,ENSMUSG00000059327,ENSMUSG00000053333,ENSMUSG00000031922,ENSMUSG00000031521,ENSMUSG00000026219,ENSMUSG00000023079,ENSMUSG00000029580,ENSMUSG00000024330,ENSMUSG00000031229,ENSMUSG00000007029,ENSMUSG00000020866,ENSMUSG00000025575,ENSMUSG00000047407,ENSMUSG00000048402,ENSMUSG00000005583,ENSMUSG00000002413,ENSMUSG00000024940,ENSMUSG00000029547,ENSMUSG00000002812,ENSMUSG00000031161,ENSMUSG00000022521,ENSMUSG00000001924,ENSMUSG00000022350,ENSMUSG00000022407,ENSMUSG00000004872,ENSMUSG00000051149,ENSMUSG00000031963,ENSMUSG00000027130
Abnormal abdomen morphology	HP:0001438	3.65167e-09	8.43751	531	108	ENSMUSG00000027204,ENSMUSG00000019087,ENSMUSG00000021611,ENSMUSG00000017760,ENSMUSG00000032350,ENSMUSG00000003814,ENSMUSG00000030695,ENSMUSG00000025968,ENSMUSG00000026879,ENSMUSG00000019802,ENSMUSG00000021957,ENSMUSG00000004207,ENSMUSG00000026043,ENSMUSG00000068184,ENSMUSG00000003402,ENSMUSG00000057113,ENSMUSG00000021686,ENSMUSG00000025982,ENSMUSG00000031012,ENSMUSG00000026399,ENSMUSG00000029575,ENSMUSG00000003779,ENSMUSG00000078919,ENSMUSG00000025402,ENSMUSG00000027379,ENSMUSG00000059552,ENSMUSG00000025579,ENSMUSG00000034120,ENSMUSG00000032115,ENSMUSG00000027429,ENSMUSG00000031591,ENSMUSG00000073838,ENSMUSG00000028063,ENSMUSG00000032498,ENSMUSG00000034218,ENSMUSG00000027809,ENSMUSG00000066643,ENSMUSG00000029036,ENSMUSG00000002985,ENSMUSG00000035933,ENSMUSG00000053477,ENSMUSG00000036427,ENSMUSG00000043733,ENSMUSG00000030341,ENSMUSG00000003464,ENSMUSG00000003808,ENSMUSG00000039005,ENSMUSG00000035311,ENSMUSG00000022685,ENSMUSG00000041939,ENSMUSG00000018548,ENSMUSG00000053333,ENSMUSG00000031922,ENSMUSG00000031521,ENSMUSG00000014444,ENSMUSG00000022545,ENSMUSG00000024941,ENSMUSG00000015112,ENSMUSG00000022847,ENSMUSG00000004880,ENSMUSG00000021694,ENSMUSG00000005534,ENSMUSG00000033540,ENSMUSG00000040282,ENSMUSG00000020718,ENSMUSG00000068699,ENSMUSG00000000791,ENSMUSG00000002496,ENSMUSG00000022761,ENSMUSG00000037851,ENSMUSG00000027639,ENSMUSG00000044702,ENSMUSG00000026245,ENSMUSG00000018574,ENSMUSG00000031229,ENSMUSG00000036636,ENSMUSG00000040356,ENSMUSG00000004567,ENSMUSG00000006519,ENSMUSG00000001750,ENSMUSG00000041718,ENSMUSG00000038564,ENSMUSG00000020777,ENSMUSG00000002413,ENSMUSG00000033991,ENSMUSG00000039087,ENSMUSG00000030323,ENSMUSG00000028057,ENSMUSG00000044350,ENSMUSG00000068290,ENSMUSG00000024940,ENSMUSG00000022386,ENSMUSG00000041763,ENSMUSG00000069844,ENSMUSG00000009376,ENSMUSG00000056724,ENSMUSG00000019763,ENSMUSG00000017146,ENSMUSG00000023456,ENSMUSG00000024493,ENSMUSG00000005069,ENSMUSG00000042594,ENSMUSG00000063652,ENSMUSG00000053062,ENSMUSG00000024413,ENSMUSG00000038102,ENSMUSG00000031392,ENSMUSG00000066979
Abnormality of the cerebellar vermis	HP:0002334	4.09598e-09	8.38764	237	62	ENSMUSG00000027405,ENSMUSG00000031644,ENSMUSG00000031168,ENSMUSG00000004383,ENSMUSG00000030982,ENSMUSG00000034593,ENSMUSG00000021488,ENSMUSG00000029122,ENSMUSG00000043987,ENSMUSG00000045374,ENSMUSG00000042029,ENSMUSG00000027379,ENSMUSG00000027778,ENSMUSG00000020745,ENSMUSG00000022672,ENSMUSG00000020807,ENSMUSG00000025280,ENSMUSG00000034656,ENSMUSG00000047193,ENSMUSG00000033444,ENSMUSG00000042050,ENSMUSG00000021835,ENSMUSG00000026926,ENSMUSG00000031367,ENSMUSG00000014602,ENSMUSG00000024989,ENSMUSG00000066643,ENSMUSG00000020319,ENSMUSG00000048799,ENSMUSG00000040667,ENSMUSG00000021007,ENSMUSG00000041939,ENSMUSG00000022064,ENSMUSG00000056763,ENSMUSG00000031922,ENSMUSG00000024941,ENSMUSG00000028700,ENSMUSG00000032409,ENSMUSG00000023262,ENSMUSG00000037935,ENSMUSG00000020866,ENSMUSG00000047921,ENSMUSG00000041482,ENSMUSG00000041720,ENSMUSG00000038564,ENSMUSG00000024357,ENSMUSG00000005583,ENSMUSG00000039852,ENSMUSG00000024666,ENSMUSG00000032187,ENSMUSG00000066235,ENSMUSG00000032604,ENSMUSG00000029547,ENSMUSG00000026605,ENSMUSG00000021177,ENSMUSG00000070284,ENSMUSG00000002900,ENSMUSG00000022350,ENSMUSG00000029104,ENSMUSG00000020781,ENSMUSG00000036473,ENSMUSG00000066979
Abnormal male urethral meatus morphology	HP:0032076	4.3368e-09	8.36283	267	67	ENSMUSG00000025290,ENSMUSG00000021611,ENSMUSG00000002014,ENSMUSG00000067288,ENSMUSG00000031328,ENSMUSG00000026043,ENSMUSG00000107023,ENSMUSG00000057113,ENSMUSG00000004565,ENSMUSG00000021488,ENSMUSG00000043207,ENSMUSG00000028931,ENSMUSG00000029122,ENSMUSG00000019907,ENSMUSG00000029003,ENSMUSG00000029480,ENSMUSG00000034269,ENSMUSG00000036552,ENSMUSG00000025280,ENSMUSG00000025261,ENSMUSG00000033444,ENSMUSG00000028063,ENSMUSG00000021835,ENSMUSG00000066643,ENSMUSG00000003233,ENSMUSG00000055024,ENSMUSG00000008090,ENSMUSG00000043733,ENSMUSG00000056758,ENSMUSG00000029071,ENSMUSG00000003464,ENSMUSG00000026761,ENSMUSG00000022685,ENSMUSG00000041319,ENSMUSG00000006585,ENSMUSG00000056763,ENSMUSG00000022545,ENSMUSG00000032409,ENSMUSG00000055884,ENSMUSG00000042390,ENSMUSG00000040410,ENSMUSG00000024054,ENSMUSG00000044702,ENSMUSG00000031229,ENSMUSG00000007570,ENSMUSG00000026519,ENSMUSG00000026950,ENSMUSG00000053877,ENSMUSG00000041482,ENSMUSG00000002413,ENSMUSG00000039852,ENSMUSG00000033991,ENSMUSG00000058558,ENSMUSG00000039087,ENSMUSG00000057406,ENSMUSG00000054252,ENSMUSG00000010755,ENSMUSG00000022521,ENSMUSG00000048154,ENSMUSG00000059070,ENSMUSG00000017146,ENSMUSG00000001924,ENSMUSG00000022350,ENSMUSG00000007080,ENSMUSG00000005069,ENSMUSG00000023066,ENSMUSG00000036940
Displacement of the urethral meatus	HP:0100627	4.3368e-09	8.36283	267	67	ENSMUSG00000025290,ENSMUSG00000021611,ENSMUSG00000002014,ENSMUSG00000067288,ENSMUSG00000031328,ENSMUSG00000026043,ENSMUSG00000107023,ENSMUSG00000057113,ENSMUSG00000004565,ENSMUSG00000021488,ENSMUSG00000043207,ENSMUSG00000028931,ENSMUSG00000029122,ENSMUSG00000019907,ENSMUSG00000029003,ENSMUSG00000029480,ENSMUSG00000034269,ENSMUSG00000036552,ENSMUSG00000025280,ENSMUSG00000025261,ENSMUSG00000033444,ENSMUSG00000028063,ENSMUSG00000021835,ENSMUSG00000066643,ENSMUSG00000003233,ENSMUSG00000055024,ENSMUSG00000008090,ENSMUSG00000043733,ENSMUSG00000056758,ENSMUSG00000029071,ENSMUSG00000003464,ENSMUSG00000026761,ENSMUSG00000022685,ENSMUSG00000041319,ENSMUSG00000006585,ENSMUSG00000056763,ENSMUSG00000022545,ENSMUSG00000032409,ENSMUSG00000055884,ENSMUSG00000042390,ENSMUSG00000040410,ENSMUSG00000024054,ENSMUSG00000044702,ENSMUSG00000031229,ENSMUSG00000007570,ENSMUSG00000026519,ENSMUSG00000026950,ENSMUSG00000053877,ENSMUSG00000041482,ENSMUSG00000002413,ENSMUSG00000039852,ENSMUSG00000033991,ENSMUSG00000058558,ENSMUSG00000039087,ENSMUSG00000057406,ENSMUSG00000054252,ENSMUSG00000010755,ENSMUSG00000022521,ENSMUSG00000048154,ENSMUSG00000059070,ENSMUSG00000017146,ENSMUSG00000001924,ENSMUSG00000022350,ENSMUSG00000007080,ENSMUSG00000005069,ENSMUSG00000023066,ENSMUSG00000036940
Neoplasm by histology	HP:0011792	4.33782e-09	8.36273	261	66	ENSMUSG00000025290,ENSMUSG00000021611,ENSMUSG00000001506,ENSMUSG00000067288,ENSMUSG00000031328,ENSMUSG00000025982,ENSMUSG00000020716,ENSMUSG00000021488,ENSMUSG00000014606,ENSMUSG00000028931,ENSMUSG00000031583,ENSMUSG00000027646,ENSMUSG00000027379,ENSMUSG00000059552,ENSMUSG00000029480,ENSMUSG00000034120,ENSMUSG00000006728,ENSMUSG00000041415,ENSMUSG00000033762,ENSMUSG00000046873,ENSMUSG00000027429,ENSMUSG00000020807,ENSMUSG00000078773,ENSMUSG00000028063,ENSMUSG00000032498,ENSMUSG00000004789,ENSMUSG00000032633,ENSMUSG00000027198,ENSMUSG00000055024,ENSMUSG00000054612,ENSMUSG00000043733,ENSMUSG00000041939,ENSMUSG00000018548,ENSMUSG00000021466,ENSMUSG00000053333,ENSMUSG00000031922,ENSMUSG00000022545,ENSMUSG00000066952,ENSMUSG00000061731,ENSMUSG00000029580,ENSMUSG00000002496,ENSMUSG00000044702,ENSMUSG00000037935,ENSMUSG00000079109,ENSMUSG00000040356,ENSMUSG00000014355,ENSMUSG00000027894,ENSMUSG00000030528,ENSMUSG00000002413,ENSMUSG00000003031,ENSMUSG00000039852,ENSMUSG00000033991,ENSMUSG00000058558,ENSMUSG00000032187,ENSMUSG00000054252,ENSMUSG00000002109,ENSMUSG00000027496,ENSMUSG00000059070,ENSMUSG00000017146,ENSMUSG00000030409,ENSMUSG00000007080,ENSMUSG00000004872,ENSMUSG00000031963,ENSMUSG00000029676,ENSMUSG00000029521,ENSMUSG00000066979
Congenital malformation of the great arteries	HP:0011603	4.35179e-09	8.36133	316	75	ENSMUSG00000024302,ENSMUSG00000026193,ENSMUSG00000027204,ENSMUSG00000002014,ENSMUSG00000031328,ENSMUSG00000051331,ENSMUSG00000021957,ENSMUSG00000042567,ENSMUSG00000021488,ENSMUSG00000078919,ENSMUSG00000043207,ENSMUSG00000025862,ENSMUSG00000028931,ENSMUSG00000036698,ENSMUSG00000029003,ENSMUSG00000042029,ENSMUSG00000001911,ENSMUSG00000036552,ENSMUSG00000033444,ENSMUSG00000028063,ENSMUSG00000022961,ENSMUSG00000002748,ENSMUSG00000027198,ENSMUSG00000057530,ENSMUSG00000066643,ENSMUSG00000017721,ENSMUSG00000003233,ENSMUSG00000055024,ENSMUSG00000020319,ENSMUSG00000048799,ENSMUSG00000020661,ENSMUSG00000045039,ENSMUSG00000049553,ENSMUSG00000030284,ENSMUSG00000043733,ENSMUSG00000031311,ENSMUSG00000003464,ENSMUSG00000029635,ENSMUSG00000041319,ENSMUSG00000031169,ENSMUSG00000021466,ENSMUSG00000027404,ENSMUSG00000053907,ENSMUSG00000022545,ENSMUSG00000023079,ENSMUSG00000055884,ENSMUSG00000035842,ENSMUSG00000031278,ENSMUSG00000029580,ENSMUSG00000040481,ENSMUSG00000044702,ENSMUSG00000007570,ENSMUSG00000031740,ENSMUSG00000047407,ENSMUSG00000040356,ENSMUSG00000031540,ENSMUSG00000024299,ENSMUSG00000048402,ENSMUSG00000033276,ENSMUSG00000002413,ENSMUSG00000039852,ENSMUSG00000033991,ENSMUSG00000058558,ENSMUSG00000039087,ENSMUSG00000028057,ENSMUSG00000054252,ENSMUSG00000063870,ENSMUSG00000022521,ENSMUSG00000017146,ENSMUSG00000022350,ENSMUSG00000003166,ENSMUSG00000022623,ENSMUSG00000049482,ENSMUSG00000036473,ENSMUSG00000021767
Abnormality of the breast	HP:0000769	4.65883e-09	8.33172	304	73	ENSMUSG00000021611,ENSMUSG00000002602,ENSMUSG00000024921,ENSMUSG00000020716,ENSMUSG00000004565,ENSMUSG00000022708,ENSMUSG00000035773,ENSMUSG00000032097,ENSMUSG00000031583,ENSMUSG00000059552,ENSMUSG00000029480,ENSMUSG00000051920,ENSMUSG00000034269,ENSMUSG00000006728,ENSMUSG00000001911,ENSMUSG00000032123,ENSMUSG00000027429,ENSMUSG00000036552,ENSMUSG00000025280,ENSMUSG00000028063,ENSMUSG00000032498,ENSMUSG00000034218,ENSMUSG00000017721,ENSMUSG00000054612,ENSMUSG00000053477,ENSMUSG00000045039,ENSMUSG00000043733,ENSMUSG00000031311,ENSMUSG00000038208,ENSMUSG00000026761,ENSMUSG00000035311,ENSMUSG00000028702,ENSMUSG00000031169,ENSMUSG00000006585,ENSMUSG00000059327,ENSMUSG00000056763,ENSMUSG00000000838,ENSMUSG00000032409,ENSMUSG00000005534,ENSMUSG00000029580,ENSMUSG00000024054,ENSMUSG00000046949,ENSMUSG00000022761,ENSMUSG00000036768,ENSMUSG00000044702,ENSMUSG00000057421,ENSMUSG00000028059,ENSMUSG00000019303,ENSMUSG00000041974,ENSMUSG00000031540,ENSMUSG00000036646,ENSMUSG00000020777,ENSMUSG00000048402,ENSMUSG00000027894,ENSMUSG00000037257,ENSMUSG00000030528,ENSMUSG00000002413,ENSMUSG00000003031,ENSMUSG00000039852,ENSMUSG00000004221,ENSMUSG00000028057,ENSMUSG00000057406,ENSMUSG00000006476,ENSMUSG00000021546,ENSMUSG00000017146,ENSMUSG00000001924,ENSMUSG00000022350,ENSMUSG00000007080,ENSMUSG00000051149,ENSMUSG00000036940,ENSMUSG00000029676,ENSMUSG00000021240,ENSMUSG00000029521
Abnormality of the optic disc	HP:0012795	4.75565e-09	8.32279	540	109	ENSMUSG00000021611,ENSMUSG00000025968,ENSMUSG00000004207,ENSMUSG00000031168,ENSMUSG00000068184,ENSMUSG00000004383,ENSMUSG00000031012,ENSMUSG00000020271,ENSMUSG00000026825,ENSMUSG00000034593,ENSMUSG00000021666,ENSMUSG00000004565,ENSMUSG00000034708,ENSMUSG00000078919,ENSMUSG00000029632,ENSMUSG00000015659,ENSMUSG00000028931,ENSMUSG00000024037,ENSMUSG00000032097,ENSMUSG00000035325,ENSMUSG00000059552,ENSMUSG00000051920,ENSMUSG00000043940,ENSMUSG00000032127,ENSMUSG00000033762,ENSMUSG00000001911,ENSMUSG00000025280,ENSMUSG00000034656,ENSMUSG00000025261,ENSMUSG00000019699,ENSMUSG00000022961,ENSMUSG00000022561,ENSMUSG00000028402,ENSMUSG00000014602,ENSMUSG00000024989,ENSMUSG00000029036,ENSMUSG00000020319,ENSMUSG00000025041,ENSMUSG00000047126,ENSMUSG00000038084,ENSMUSG00000003464,ENSMUSG00000021007,ENSMUSG00000075703,ENSMUSG00000028542,ENSMUSG00000031169,ENSMUSG00000028431,ENSMUSG00000041939,ENSMUSG00000056763,ENSMUSG00000022545,ENSMUSG00000024941,ENSMUSG00000028700,ENSMUSG00000041540,ENSMUSG00000063884,ENSMUSG00000021694,ENSMUSG00000051786,ENSMUSG00000023452,ENSMUSG00000040481,ENSMUSG00000004788,ENSMUSG00000002496,ENSMUSG00000035632,ENSMUSG00000030720,ENSMUSG00000031229,ENSMUSG00000031776,ENSMUSG00000027884,ENSMUSG00000031740,ENSMUSG00000037935,ENSMUSG00000018995,ENSMUSG00000026519,ENSMUSG00000003438,ENSMUSG00000036636,ENSMUSG00000028059,ENSMUSG00000039033,ENSMUSG00000031540,ENSMUSG00000004567,ENSMUSG00000041482,ENSMUSG00000001750,ENSMUSG00000025204,ENSMUSG00000041718,ENSMUSG00000038564,ENSMUSG00000020777,ENSMUSG00000024357,ENSMUSG00000002413,ENSMUSG00000002771,ENSMUSG00000039852,ENSMUSG00000004221,ENSMUSG00000025137,ENSMUSG00000039087,ENSMUSG00000000148,ENSMUSG00000057406,ENSMUSG00000054252,ENSMUSG00000066235,ENSMUSG00000002109,ENSMUSG00000025758,ENSMUSG00000038902,ENSMUSG00000036678,ENSMUSG00000023456,ENSMUSG00000070284,ENSMUSG00000002900,ENSMUSG00000022350,ENSMUSG00000027889,ENSMUSG00000005069,ENSMUSG00000036932,ENSMUSG00000026615,ENSMUSG00000019864,ENSMUSG00000036473,ENSMUSG00000023066,ENSMUSG00000035270,ENSMUSG00000038102,ENSMUSG00000001909
Polydactyly	HP:0010442	4.94644e-09	8.30571	192	54	ENSMUSG00000031328,ENSMUSG00000031644,ENSMUSG00000031168,ENSMUSG00000004565,ENSMUSG00000025862,ENSMUSG00000028931,ENSMUSG00000029122,ENSMUSG00000043987,ENSMUSG00000042029,ENSMUSG00000027778,ENSMUSG00000034269,ENSMUSG00000046873,ENSMUSG00000014075,ENSMUSG00000020807,ENSMUSG00000047193,ENSMUSG00000019699,ENSMUSG00000042050,ENSMUSG00000021835,ENSMUSG00000016637,ENSMUSG00000024989,ENSMUSG00000066643,ENSMUSG00000055024,ENSMUSG00000020319,ENSMUSG00000048799,ENSMUSG00000045039,ENSMUSG00000008090,ENSMUSG00000056758,ENSMUSG00000031169,ENSMUSG00000022064,ENSMUSG00000021466,ENSMUSG00000056763,ENSMUSG00000004880,ENSMUSG00000005534,ENSMUSG00000071252,ENSMUSG00000035919,ENSMUSG00000028218,ENSMUSG00000039033,ENSMUSG00000038564,ENSMUSG00000020777,ENSMUSG00000048402,ENSMUSG00000030528,ENSMUSG00000039852,ENSMUSG00000024666,ENSMUSG00000037325,ENSMUSG00000039087,ENSMUSG00000057406,ENSMUSG00000054252,ENSMUSG00000021546,ENSMUSG00000002812,ENSMUSG00000026605,ENSMUSG00000022521,ENSMUSG00000022350,ENSMUSG00000049482,ENSMUSG00000051149
Reduced tendon reflexes	HP:0001315	5.1206e-09	8.29068	413	90	ENSMUSG00000022565,ENSMUSG00000027204,ENSMUSG00000021611,ENSMUSG00000029328,ENSMUSG00000024759,ENSMUSG00000026131,ENSMUSG00000045962,ENSMUSG00000004207,ENSMUSG00000001555,ENSMUSG00000001173,ENSMUSG00000004383,ENSMUSG00000026825,ENSMUSG00000004565,ENSMUSG00000018707,ENSMUSG00000036529,ENSMUSG00000045374,ENSMUSG00000056228,ENSMUSG00000022788,ENSMUSG00000025579,ENSMUSG00000032332,ENSMUSG00000032123,ENSMUSG00000034656,ENSMUSG00000031591,ENSMUSG00000028063,ENSMUSG00000030987,ENSMUSG00000026926,ENSMUSG00000041936,ENSMUSG00000034218,ENSMUSG00000037679,ENSMUSG00000014602,ENSMUSG00000047126,ENSMUSG00000038084,ENSMUSG00000052911,ENSMUSG00000003464,ENSMUSG00000096054,ENSMUSG00000038208,ENSMUSG00000045103,ENSMUSG00000022685,ENSMUSG00000042605,ENSMUSG00000028431,ENSMUSG00000018548,ENSMUSG00000026207,ENSMUSG00000000838,ENSMUSG00000022545,ENSMUSG00000024941,ENSMUSG00000028700,ENSMUSG00000062729,ENSMUSG00000021694,ENSMUSG00000020718,ENSMUSG00000068699,ENSMUSG00000018995,ENSMUSG00000011658,ENSMUSG00000020115,ENSMUSG00000026950,ENSMUSG00000028059,ENSMUSG00000041482,ENSMUSG00000020777,ENSMUSG00000024357,ENSMUSG00000002771,ENSMUSG00000059248,ENSMUSG00000026554,ENSMUSG00000033788,ENSMUSG00000039585,ENSMUSG00000066235,ENSMUSG00000028969,ENSMUSG00000002109,ENSMUSG00000021546,ENSMUSG00000022386,ENSMUSG00000002812,ENSMUSG00000042211,ENSMUSG00000027522,ENSMUSG00000019763,ENSMUSG00000021177,ENSMUSG00000023456,ENSMUSG00000070284,ENSMUSG00000027993,ENSMUSG00000001924,ENSMUSG00000022623,ENSMUSG00000005069,ENSMUSG00000024831,ENSMUSG00000019055,ENSMUSG00000036932,ENSMUSG00000024381,ENSMUSG00000026203,ENSMUSG00000021748,ENSMUSG00000036473,ENSMUSG00000020593,ENSMUSG00000038102,ENSMUSG00000027130,ENSMUSG00000029201
Abnormal heart valve physiology	HP:0031653	5.17153e-09	8.28638	250	64	ENSMUSG00000024302,ENSMUSG00000039197,ENSMUSG00000027204,ENSMUSG00000021611,ENSMUSG00000031375,ENSMUSG00000024909,ENSMUSG00000001506,ENSMUSG00000029661,ENSMUSG00000032366,ENSMUSG00000031328,ENSMUSG00000031644,ENSMUSG00000031168,ENSMUSG00000020271,ENSMUSG00000020716,ENSMUSG00000029913,ENSMUSG00000003779,ENSMUSG00000043207,ENSMUSG00000036698,ENSMUSG00000042029,ENSMUSG00000026837,ENSMUSG00000027379,ENSMUSG00000036552,ENSMUSG00000025280,ENSMUSG00000019699,ENSMUSG00000028063,ENSMUSG00000002748,ENSMUSG00000003233,ENSMUSG00000042156,ENSMUSG00000062627,ENSMUSG00000055024,ENSMUSG00000020661,ENSMUSG00000030284,ENSMUSG00000043733,ENSMUSG00000031311,ENSMUSG00000039005,ENSMUSG00000035311,ENSMUSG00000022685,ENSMUSG00000031922,ENSMUSG00000031521,ENSMUSG00000053907,ENSMUSG00000023079,ENSMUSG00000041540,ENSMUSG00000033540,ENSMUSG00000024130,ENSMUSG00000029580,ENSMUSG00000040481,ENSMUSG00000068699,ENSMUSG00000022761,ENSMUSG00000026042,ENSMUSG00000031229,ENSMUSG00000073609,ENSMUSG00000040356,ENSMUSG00000031540,ENSMUSG00000025204,ENSMUSG00000024299,ENSMUSG00000002413,ENSMUSG00000033991,ENSMUSG00000058558,ENSMUSG00000028057,ENSMUSG00000002020,ENSMUSG00000022521,ENSMUSG00000032193,ENSMUSG00000022350,ENSMUSG00000066979
Macule	HP:0012733	5.65432e-09	8.24762	187	53	ENSMUSG00000022565,ENSMUSG00000021611,ENSMUSG00000026043,ENSMUSG00000057113,ENSMUSG00000020271,ENSMUSG00000020716,ENSMUSG00000043207,ENSMUSG00000028931,ENSMUSG00000029003,ENSMUSG00000032097,ENSMUSG00000027379,ENSMUSG00000043940,ENSMUSG00000027429,ENSMUSG00000028063,ENSMUSG00000032498,ENSMUSG00000034218,ENSMUSG00000055024,ENSMUSG00000043733,ENSMUSG00000030341,ENSMUSG00000031311,ENSMUSG00000056758,ENSMUSG00000022685,ENSMUSG00000031169,ENSMUSG00000031922,ENSMUSG00000022545,ENSMUSG00000055884,ENSMUSG00000021694,ENSMUSG00000005534,ENSMUSG00000029580,ENSMUSG00000040481,ENSMUSG00000002496,ENSMUSG00000044702,ENSMUSG00000007570,ENSMUSG00000031740,ENSMUSG00000079109,ENSMUSG00000040356,ENSMUSG00000006519,ENSMUSG00000036646,ENSMUSG00000014355,ENSMUSG00000030528,ENSMUSG00000002413,ENSMUSG00000003031,ENSMUSG00000039852,ENSMUSG00000033991,ENSMUSG00000054252,ENSMUSG00000002109,ENSMUSG00000022521,ENSMUSG00000048154,ENSMUSG00000017146,ENSMUSG00000038521,ENSMUSG00000001909,ENSMUSG00000021549,ENSMUSG00000066979
Abnormal breast morphology	HP:0031093	8.0034e-09	8.09673	301	72	ENSMUSG00000021611,ENSMUSG00000002602,ENSMUSG00000024921,ENSMUSG00000020716,ENSMUSG00000004565,ENSMUSG00000022708,ENSMUSG00000035773,ENSMUSG00000032097,ENSMUSG00000031583,ENSMUSG00000059552,ENSMUSG00000029480,ENSMUSG00000051920,ENSMUSG00000034269,ENSMUSG00000006728,ENSMUSG00000001911,ENSMUSG00000032123,ENSMUSG00000027429,ENSMUSG00000036552,ENSMUSG00000025280,ENSMUSG00000028063,ENSMUSG00000032498,ENSMUSG00000034218,ENSMUSG00000017721,ENSMUSG00000054612,ENSMUSG00000053477,ENSMUSG00000045039,ENSMUSG00000043733,ENSMUSG00000031311,ENSMUSG00000038208,ENSMUSG00000026761,ENSMUSG00000035311,ENSMUSG00000028702,ENSMUSG00000031169,ENSMUSG00000006585,ENSMUSG00000059327,ENSMUSG00000056763,ENSMUSG00000000838,ENSMUSG00000032409,ENSMUSG00000005534,ENSMUSG00000029580,ENSMUSG00000024054,ENSMUSG00000046949,ENSMUSG00000022761,ENSMUSG00000036768,ENSMUSG00000044702,ENSMUSG00000057421,ENSMUSG00000028059,ENSMUSG00000019303,ENSMUSG00000041974,ENSMUSG00000031540,ENSMUSG00000036646,ENSMUSG00000020777,ENSMUSG00000048402,ENSMUSG00000027894,ENSMUSG00000037257,ENSMUSG00000030528,ENSMUSG00000002413,ENSMUSG00000039852,ENSMUSG00000004221,ENSMUSG00000028057,ENSMUSG00000057406,ENSMUSG00000006476,ENSMUSG00000021546,ENSMUSG00000017146,ENSMUSG00000001924,ENSMUSG00000022350,ENSMUSG00000007080,ENSMUSG00000051149,ENSMUSG00000036940,ENSMUSG00000029676,ENSMUSG00000021240,ENSMUSG00000029521
Urinary tract neoplasm	HP:0010786	9.14333e-09	8.0389	105	37	ENSMUSG00000026193,ENSMUSG00000020716,ENSMUSG00000021488,ENSMUSG00000014606,ENSMUSG00000031583,ENSMUSG00000027646,ENSMUSG00000027379,ENSMUSG00000059552,ENSMUSG00000029480,ENSMUSG00000041415,ENSMUSG00000027429,ENSMUSG00000078773,ENSMUSG00000028063,ENSMUSG00000032498,ENSMUSG00000004789,ENSMUSG00000032633,ENSMUSG00000027198,ENSMUSG00000055024,ENSMUSG00000041939,ENSMUSG00000018548,ENSMUSG00000021466,ENSMUSG00000053333,ENSMUSG00000031922,ENSMUSG00000002496,ENSMUSG00000044702,ENSMUSG00000079109,ENSMUSG00000037257,ENSMUSG00000030528,ENSMUSG00000002413,ENSMUSG00000003031,ENSMUSG00000054252,ENSMUSG00000009376,ENSMUSG00000027496,ENSMUSG00000031963,ENSMUSG00000000134,ENSMUSG00000029521,ENSMUSG00000066979
Thick vermilion border	HP:0012471	9.64684e-09	8.01561	195	54	ENSMUSG00000027204,ENSMUSG00000015291,ENSMUSG00000031328,ENSMUSG00000024921,ENSMUSG00000020716,ENSMUSG00000000605,ENSMUSG00000022708,ENSMUSG00000025862,ENSMUSG00000027164,ENSMUSG00000030067,ENSMUSG00000035325,ENSMUSG00000028556,ENSMUSG00000001911,ENSMUSG00000036552,ENSMUSG00000025261,ENSMUSG00000001768,ENSMUSG00000002748,ENSMUSG00000031189,ENSMUSG00000031367,ENSMUSG00000031284,ENSMUSG00000022263,ENSMUSG00000053477,ENSMUSG00000043733,ENSMUSG00000031311,ENSMUSG00000026761,ENSMUSG00000045103,ENSMUSG00000029516,ENSMUSG00000041319,ENSMUSG00000006585,ENSMUSG00000059327,ENSMUSG00000005410,ENSMUSG00000031521,ENSMUSG00000038056,ENSMUSG00000023079,ENSMUSG00000069631,ENSMUSG00000031278,ENSMUSG00000038733,ENSMUSG00000005534,ENSMUSG00000033540,ENSMUSG00000022761,ENSMUSG00000036768,ENSMUSG00000031229,ENSMUSG00000037935,ENSMUSG00000039033,ENSMUSG00000036646,ENSMUSG00000041718,ENSMUSG00000002413,ENSMUSG00000032187,ENSMUSG00000028057,ENSMUSG00000024940,ENSMUSG00000017146,ENSMUSG00000051149,ENSMUSG00000036473,ENSMUSG00000029201
Ataxia	HP:0001251	1.03845e-08	7.98361	716	133	ENSMUSG00000021611,ENSMUSG00000009207,ENSMUSG00000027405,ENSMUSG00000032350,ENSMUSG00000025968,ENSMUSG00000026879,ENSMUSG00000004207,ENSMUSG00000068184,ENSMUSG00000007891,ENSMUSG00000029221,ENSMUSG00000031012,ENSMUSG00000026103,ENSMUSG00000035958,ENSMUSG00000024163,ENSMUSG00000026825,ENSMUSG00000034593,ENSMUSG00000024068,ENSMUSG00000020716,ENSMUSG00000004565,ENSMUSG00000000605,ENSMUSG00000034708,ENSMUSG00000078919,ENSMUSG00000029632,ENSMUSG00000043987,ENSMUSG00000045374,ENSMUSG00000035773,ENSMUSG00000018848,ENSMUSG00000015289,ENSMUSG00000022841,ENSMUSG00000020745,ENSMUSG00000001911,ENSMUSG00000022892,ENSMUSG00000027429,ENSMUSG00000020807,ENSMUSG00000036552,ENSMUSG00000025280,ENSMUSG00000032480,ENSMUSG00000034656,ENSMUSG00000039615,ENSMUSG00000022843,ENSMUSG00000022561,ENSMUSG00000002748,ENSMUSG00000026926,ENSMUSG00000041936,ENSMUSG00000034994,ENSMUSG00000034218,ENSMUSG00000031367,ENSMUSG00000014602,ENSMUSG00000022263,ENSMUSG00000017721,ENSMUSG00000029036,ENSMUSG00000020982,ENSMUSG00000035933,ENSMUSG00000020220,ENSMUSG00000053477,ENSMUSG00000048799,ENSMUSG00000022307,ENSMUSG00000029735,ENSMUSG00000036427,ENSMUSG00000047126,ENSMUSG00000038084,ENSMUSG00000031311,ENSMUSG00000003464,ENSMUSG00000039005,ENSMUSG00000096054,ENSMUSG00000038208,ENSMUSG00000036792,ENSMUSG00000005360,ENSMUSG00000022685,ENSMUSG00000030347,ENSMUSG00000042605,ENSMUSG00000028431,ENSMUSG00000041939,ENSMUSG00000014767,ENSMUSG00000022064,ENSMUSG00000056763,ENSMUSG00000063142,ENSMUSG00000000838,ENSMUSG00000022545,ENSMUSG00000023079,ENSMUSG00000024941,ENSMUSG00000038733,ENSMUSG00000021694,ENSMUSG00000040410,ENSMUSG00000020718,ENSMUSG00000037935,ENSMUSG00000019082,ENSMUSG00000026519,ENSMUSG00000020115,ENSMUSG00000020866,ENSMUSG00000026135,ENSMUSG00000019303,ENSMUSG00000041974,ENSMUSG00000004567,ENSMUSG00000041720,ENSMUSG00000025204,ENSMUSG00000024357,ENSMUSG00000002771,ENSMUSG00000016200,ENSMUSG00000024666,ENSMUSG00000020923,ENSMUSG00000000148,ENSMUSG00000057406,ENSMUSG00000039585,ENSMUSG00000006476,ENSMUSG00000002109,ENSMUSG00000022601,ENSMUSG00000010755,ENSMUSG00000036678,ENSMUSG00000051323,ENSMUSG00000021177,ENSMUSG00000030894,ENSMUSG00000032067,ENSMUSG00000070284,ENSMUSG00000022350,ENSMUSG00000022407,ENSMUSG00000026944,ENSMUSG00000026024,ENSMUSG00000031505,ENSMUSG00000005069,ENSMUSG00000021557,ENSMUSG00000053062,ENSMUSG00000036932,ENSMUSG00000026615,ENSMUSG00000029104,ENSMUSG00000024413,ENSMUSG00000019864,ENSMUSG00000021748,ENSMUSG00000036473,ENSMUSG00000038102,ENSMUSG00000020097,ENSMUSG00000030774,ENSMUSG00000035722
Abnormality of the scalp hair	HP:0100037	1.0886e-08	7.96313	266	66	ENSMUSG00000022565,ENSMUSG00000025290,ENSMUSG00000021611,ENSMUSG00000067288,ENSMUSG00000030695,ENSMUSG00000026043,ENSMUSG00000031168,ENSMUSG00000107023,ENSMUSG00000001173,ENSMUSG00000020473,ENSMUSG00000024921,ENSMUSG00000020716,ENSMUSG00000022708,ENSMUSG00000021488,ENSMUSG00000025862,ENSMUSG00000062825,ENSMUSG00000031583,ENSMUSG00000034269,ENSMUSG00000033762,ENSMUSG00000028556,ENSMUSG00000001911,ENSMUSG00000046873,ENSMUSG00000036552,ENSMUSG00000025280,ENSMUSG00000025261,ENSMUSG00000033444,ENSMUSG00000028063,ENSMUSG00000001768,ENSMUSG00000021027,ENSMUSG00000055024,ENSMUSG00000035933,ENSMUSG00000027868,ENSMUSG00000008090,ENSMUSG00000043733,ENSMUSG00000003464,ENSMUSG00000022685,ENSMUSG00000041319,ENSMUSG00000032409,ENSMUSG00000005534,ENSMUSG00000061731,ENSMUSG00000002688,ENSMUSG00000029580,ENSMUSG00000022761,ENSMUSG00000035632,ENSMUSG00000037935,ENSMUSG00000053877,ENSMUSG00000002413,ENSMUSG00000039852,ENSMUSG00000058558,ENSMUSG00000032187,ENSMUSG00000028057,ENSMUSG00000057406,ENSMUSG00000054252,ENSMUSG00000025758,ENSMUSG00000022521,ENSMUSG00000036980,ENSMUSG00000059070,ENSMUSG00000017146,ENSMUSG00000022350,ENSMUSG00000032228,ENSMUSG00000036932,ENSMUSG00000051149,ENSMUSG00000036473,ENSMUSG00000036940,ENSMUSG00000027130,ENSMUSG00000021767
Abnormal hand morphology	HP:0005922	1.12026e-08	7.95068	303	72	ENSMUSG00000025278,ENSMUSG00000027204,ENSMUSG00000025290,ENSMUSG00000015291,ENSMUSG00000037270,ENSMUSG00000067288,ENSMUSG00000031328,ENSMUSG00000026131,ENSMUSG00000031168,ENSMUSG00000053460,ENSMUSG00000031012,ENSMUSG00000030982,ENSMUSG00000020716,ENSMUSG00000000605,ENSMUSG00000022708,ENSMUSG00000021488,ENSMUSG00000043207,ENSMUSG00000029122,ENSMUSG00000029578,ENSMUSG00000034269,ENSMUSG00000022672,ENSMUSG00000033762,ENSMUSG00000001911,ENSMUSG00000025280,ENSMUSG00000031591,ENSMUSG00000028063,ENSMUSG00000021835,ENSMUSG00000031284,ENSMUSG00000066643,ENSMUSG00000008090,ENSMUSG00000020892,ENSMUSG00000056758,ENSMUSG00000029071,ENSMUSG00000038208,ENSMUSG00000045103,ENSMUSG00000028542,ENSMUSG00000031169,ENSMUSG00000021466,ENSMUSG00000059327,ENSMUSG00000001962,ENSMUSG00000029752,ENSMUSG00000031278,ENSMUSG00000005534,ENSMUSG00000036768,ENSMUSG00000044702,ENSMUSG00000007570,ENSMUSG00000031740,ENSMUSG00000037935,ENSMUSG00000019082,ENSMUSG00000036636,ENSMUSG00000026950,ENSMUSG00000025575,ENSMUSG00000041720,ENSMUSG00000024299,ENSMUSG00000041718,ENSMUSG00000004221,ENSMUSG00000058558,ENSMUSG00000032187,ENSMUSG00000030323,ENSMUSG00000057406,ENSMUSG00000054252,ENSMUSG00000028969,ENSMUSG00000002020,ENSMUSG00000031818,ENSMUSG00000048154,ENSMUSG00000059070,ENSMUSG00000022623,ENSMUSG00000036932,ENSMUSG00000020166,ENSMUSG00000049482,ENSMUSG00000036473,ENSMUSG00000036940
Short attention span	HP:0000736	1.16317e-08	7.93436	322	75	ENSMUSG00000015291,ENSMUSG00000027405,ENSMUSG00000021957,ENSMUSG00000004207,ENSMUSG00000001173,ENSMUSG00000031708,ENSMUSG00000040990,ENSMUSG00000074698,ENSMUSG00000020271,ENSMUSG00000026825,ENSMUSG00000020716,ENSMUSG00000000605,ENSMUSG00000021488,ENSMUSG00000025862,ENSMUSG00000036698,ENSMUSG00000019907,ENSMUSG00000027012,ENSMUSG00000030067,ENSMUSG00000036273,ENSMUSG00000025889,ENSMUSG00000032097,ENSMUSG00000035284,ENSMUSG00000043940,ENSMUSG00000034269,ENSMUSG00000034656,ENSMUSG00000032498,ENSMUSG00000002748,ENSMUSG00000035765,ENSMUSG00000031284,ENSMUSG00000028029,ENSMUSG00000022263,ENSMUSG00000030451,ENSMUSG00000055024,ENSMUSG00000021779,ENSMUSG00000068329,ENSMUSG00000047126,ENSMUSG00000056758,ENSMUSG00000096054,ENSMUSG00000045103,ENSMUSG00000036792,ENSMUSG00000029635,ENSMUSG00000030347,ENSMUSG00000022710,ENSMUSG00000021466,ENSMUSG00000000838,ENSMUSG00000023079,ENSMUSG00000041540,ENSMUSG00000031278,ENSMUSG00000040481,ENSMUSG00000002496,ENSMUSG00000079109,ENSMUSG00000047407,ENSMUSG00000047921,ENSMUSG00000041482,ENSMUSG00000036646,ENSMUSG00000014355,ENSMUSG00000041718,ENSMUSG00000048402,ENSMUSG00000002771,ENSMUSG00000003031,ENSMUSG00000039852,ENSMUSG00000004221,ENSMUSG00000039087,ENSMUSG00000034544,ENSMUSG00000054252,ENSMUSG00000056073,ENSMUSG00000010755,ENSMUSG00000002812,ENSMUSG00000022521,ENSMUSG00000051323,ENSMUSG00000030409,ENSMUSG00000051149,ENSMUSG00000001909,ENSMUSG00000036948,ENSMUSG00000020694
Limb undergrowth	HP:0009826	1.20054e-08	7.92062	196	54	ENSMUSG00000026193,ENSMUSG00000025278,ENSMUSG00000031328,ENSMUSG00000031644,ENSMUSG00000031168,ENSMUSG00000030982,ENSMUSG00000078919,ENSMUSG00000028469,ENSMUSG00000029122,ENSMUSG00000029003,ENSMUSG00000027778,ENSMUSG00000034269,ENSMUSG00000032383,ENSMUSG00000033762,ENSMUSG00000046873,ENSMUSG00000047193,ENSMUSG00000042050,ENSMUSG00000025199,ENSMUSG00000027198,ENSMUSG00000035765,ENSMUSG00000001576,ENSMUSG00000066643,ENSMUSG00000017721,ENSMUSG00000003233,ENSMUSG00000062627,ENSMUSG00000048799,ENSMUSG00000033769,ENSMUSG00000027868,ENSMUSG00000029071,ENSMUSG00000055737,ENSMUSG00000031985,ENSMUSG00000058571,ENSMUSG00000056763,ENSMUSG00000031922,ENSMUSG00000022545,ENSMUSG00000032409,ENSMUSG00000055884,ENSMUSG00000004880,ENSMUSG00000061731,ENSMUSG00000029580,ENSMUSG00000040481,ENSMUSG00000024330,ENSMUSG00000036768,ENSMUSG00000044702,ENSMUSG00000007570,ENSMUSG00000038564,ENSMUSG00000030323,ENSMUSG00000068290,ENSMUSG00000024940,ENSMUSG00000054252,ENSMUSG00000031161,ENSMUSG00000017146,ENSMUSG00000007080,ENSMUSG00000022960
Upslanted palpebral fissure	HP:0000582	1.27609e-08	7.89412	231	60	ENSMUSG00000037270,ENSMUSG00000031168,ENSMUSG00000001173,ENSMUSG00000021686,ENSMUSG00000024163,ENSMUSG00000036698,ENSMUSG00000019907,ENSMUSG00000027012,ENSMUSG00000029003,ENSMUSG00000034269,ENSMUSG00000001911,ENSMUSG00000025280,ENSMUSG00000025261,ENSMUSG00000033444,ENSMUSG00000066643,ENSMUSG00000022263,ENSMUSG00000017721,ENSMUSG00000030451,ENSMUSG00000003233,ENSMUSG00000029036,ENSMUSG00000055024,ENSMUSG00000053477,ENSMUSG00000045039,ENSMUSG00000047126,ENSMUSG00000031311,ENSMUSG00000029071,ENSMUSG00000003464,ENSMUSG00000038208,ENSMUSG00000029516,ENSMUSG00000041319,ENSMUSG00000039298,ENSMUSG00000021466,ENSMUSG00000026219,ENSMUSG00000022545,ENSMUSG00000055884,ENSMUSG00000042390,ENSMUSG00000040481,ENSMUSG00000044702,ENSMUSG00000035632,ENSMUSG00000037020,ENSMUSG00000031229,ENSMUSG00000007570,ENSMUSG00000020866,ENSMUSG00000005583,ENSMUSG00000039852,ENSMUSG00000039087,ENSMUSG00000059248,ENSMUSG00000063870,ENSMUSG00000002812,ENSMUSG00000022521,ENSMUSG00000017146,ENSMUSG00000005069,ENSMUSG00000039630,ENSMUSG00000020166,ENSMUSG00000049482,ENSMUSG00000028655,ENSMUSG00000023066,ENSMUSG00000022960,ENSMUSG00000036948,ENSMUSG00000020694
Bruising susceptibility	HP:0000978	1.30738e-08	7.8836	111	38	ENSMUSG00000022565,ENSMUSG00000022443,ENSMUSG00000027204,ENSMUSG00000001506,ENSMUSG00000029661,ENSMUSG00000026879,ENSMUSG00000031328,ENSMUSG00000030199,ENSMUSG00000026043,ENSMUSG00000053460,ENSMUSG00000057113,ENSMUSG00000020473,ENSMUSG00000004846,ENSMUSG00000029913,ENSMUSG00000026837,ENSMUSG00000038224,ENSMUSG00000001911,ENSMUSG00000041891,ENSMUSG00000021822,ENSMUSG00000001768,ENSMUSG00000043733,ENSMUSG00000030341,ENSMUSG00000042328,ENSMUSG00000026107,ENSMUSG00000053907,ENSMUSG00000024150,ENSMUSG00000026042,ENSMUSG00000031229,ENSMUSG00000007570,ENSMUSG00000036636,ENSMUSG00000001750,ENSMUSG00000034664,ENSMUSG00000002413,ENSMUSG00000014418,ENSMUSG00000056724,ENSMUSG00000057531,ENSMUSG00000019055,ENSMUSG00000038521
Hyperpigmentation of the skin	HP:0000953	1.32361e-08	7.87824	249	63	ENSMUSG00000022565,ENSMUSG00000021611,ENSMUSG00000026043,ENSMUSG00000057113,ENSMUSG00000020271,ENSMUSG00000034593,ENSMUSG00000020716,ENSMUSG00000021488,ENSMUSG00000043207,ENSMUSG00000029003,ENSMUSG00000032097,ENSMUSG00000027379,ENSMUSG00000043940,ENSMUSG00000033762,ENSMUSG00000027429,ENSMUSG00000028063,ENSMUSG00000032498,ENSMUSG00000034218,ENSMUSG00000002985,ENSMUSG00000055024,ENSMUSG00000043733,ENSMUSG00000030341,ENSMUSG00000056758,ENSMUSG00000022685,ENSMUSG00000031169,ENSMUSG00000031922,ENSMUSG00000022545,ENSMUSG00000062729,ENSMUSG00000055884,ENSMUSG00000004880,ENSMUSG00000021694,ENSMUSG00000005534,ENSMUSG00000029580,ENSMUSG00000040481,ENSMUSG00000000791,ENSMUSG00000002496,ENSMUSG00000044702,ENSMUSG00000007570,ENSMUSG00000031740,ENSMUSG00000079109,ENSMUSG00000040356,ENSMUSG00000006519,ENSMUSG00000036646,ENSMUSG00000014355,ENSMUSG00000075704,ENSMUSG00000030528,ENSMUSG00000002413,ENSMUSG00000003031,ENSMUSG00000039852,ENSMUSG00000033991,ENSMUSG00000004221,ENSMUSG00000028057,ENSMUSG00000010025,ENSMUSG00000054252,ENSMUSG00000002109,ENSMUSG00000022521,ENSMUSG00000036678,ENSMUSG00000048154,ENSMUSG00000017146,ENSMUSG00000038102,ENSMUSG00000038521,ENSMUSG00000001909,ENSMUSG00000066979
Abnormal cellular immune system morphology	HP:0010987	1.33128e-08	7.87573	387	85	ENSMUSG00000054387,ENSMUSG00000033306,ENSMUSG00000022443,ENSMUSG00000025290,ENSMUSG00000019087,ENSMUSG00000021611,ENSMUSG00000067288,ENSMUSG00000003814,ENSMUSG00000032366,ENSMUSG00000030199,ENSMUSG00000057113,ENSMUSG00000021686,ENSMUSG00000025982,ENSMUSG00000031012,ENSMUSG00000031577,ENSMUSG00000035958,ENSMUSG00000029575,ENSMUSG00000020716,ENSMUSG00000021488,ENSMUSG00000029122,ENSMUSG00000029003,ENSMUSG00000027478,ENSMUSG00000027379,ENSMUSG00000059552,ENSMUSG00000034120,ENSMUSG00000032115,ENSMUSG00000033762,ENSMUSG00000029622,ENSMUSG00000031591,ENSMUSG00000032498,ENSMUSG00000034218,ENSMUSG00000062627,ENSMUSG00000002985,ENSMUSG00000055024,ENSMUSG00000020661,ENSMUSG00000068329,ENSMUSG00000036427,ENSMUSG00000043733,ENSMUSG00000030341,ENSMUSG00000045103,ENSMUSG00000022685,ENSMUSG00000026107,ENSMUSG00000041939,ENSMUSG00000031922,ENSMUSG00000031521,ENSMUSG00000022545,ENSMUSG00000022847,ENSMUSG00000055884,ENSMUSG00000004880,ENSMUSG00000040410,ENSMUSG00000009995,ENSMUSG00000022761,ENSMUSG00000027639,ENSMUSG00000044702,ENSMUSG00000030720,ENSMUSG00000031229,ENSMUSG00000007570,ENSMUSG00000036636,ENSMUSG00000025001,ENSMUSG00000020115,ENSMUSG00000040356,ENSMUSG00000006519,ENSMUSG00000001750,ENSMUSG00000014355,ENSMUSG00000075704,ENSMUSG00000030528,ENSMUSG00000033991,ENSMUSG00000004221,ENSMUSG00000058558,ENSMUSG00000044350,ENSMUSG00000026743,ENSMUSG00000041763,ENSMUSG00000022521,ENSMUSG00000059070,ENSMUSG00000032609,ENSMUSG00000017146,ENSMUSG00000039103,ENSMUSG00000042594,ENSMUSG00000024413,ENSMUSG00000020097,ENSMUSG00000029676,ENSMUSG00000031392,ENSMUSG00000021240,ENSMUSG00000029521,ENSMUSG00000066979
Abnormal leukocyte morphology	HP:0001881	1.33128e-08	7.87573	387	85	ENSMUSG00000054387,ENSMUSG00000033306,ENSMUSG00000022443,ENSMUSG00000025290,ENSMUSG00000019087,ENSMUSG00000021611,ENSMUSG00000067288,ENSMUSG00000003814,ENSMUSG00000032366,ENSMUSG00000030199,ENSMUSG00000057113,ENSMUSG00000021686,ENSMUSG00000025982,ENSMUSG00000031012,ENSMUSG00000031577,ENSMUSG00000035958,ENSMUSG00000029575,ENSMUSG00000020716,ENSMUSG00000021488,ENSMUSG00000029122,ENSMUSG00000029003,ENSMUSG00000027478,ENSMUSG00000027379,ENSMUSG00000059552,ENSMUSG00000034120,ENSMUSG00000032115,ENSMUSG00000033762,ENSMUSG00000029622,ENSMUSG00000031591,ENSMUSG00000032498,ENSMUSG00000034218,ENSMUSG00000062627,ENSMUSG00000002985,ENSMUSG00000055024,ENSMUSG00000020661,ENSMUSG00000068329,ENSMUSG00000036427,ENSMUSG00000043733,ENSMUSG00000030341,ENSMUSG00000045103,ENSMUSG00000022685,ENSMUSG00000026107,ENSMUSG00000041939,ENSMUSG00000031922,ENSMUSG00000031521,ENSMUSG00000022545,ENSMUSG00000022847,ENSMUSG00000055884,ENSMUSG00000004880,ENSMUSG00000040410,ENSMUSG00000009995,ENSMUSG00000022761,ENSMUSG00000027639,ENSMUSG00000044702,ENSMUSG00000030720,ENSMUSG00000031229,ENSMUSG00000007570,ENSMUSG00000036636,ENSMUSG00000025001,ENSMUSG00000020115,ENSMUSG00000040356,ENSMUSG00000006519,ENSMUSG00000001750,ENSMUSG00000014355,ENSMUSG00000075704,ENSMUSG00000030528,ENSMUSG00000033991,ENSMUSG00000004221,ENSMUSG00000058558,ENSMUSG00000044350,ENSMUSG00000026743,ENSMUSG00000041763,ENSMUSG00000022521,ENSMUSG00000059070,ENSMUSG00000032609,ENSMUSG00000017146,ENSMUSG00000039103,ENSMUSG00000042594,ENSMUSG00000024413,ENSMUSG00000020097,ENSMUSG00000029676,ENSMUSG00000031392,ENSMUSG00000021240,ENSMUSG00000029521,ENSMUSG00000066979
Congenital abnormal hair pattern	HP:0011361	1.47314e-08	7.83176	220	58	ENSMUSG00000025290,ENSMUSG00000067288,ENSMUSG00000030695,ENSMUSG00000031328,ENSMUSG00000107023,ENSMUSG00000020473,ENSMUSG00000024921,ENSMUSG00000020271,ENSMUSG00000020716,ENSMUSG00000021488,ENSMUSG00000025862,ENSMUSG00000062825,ENSMUSG00000030067,ENSMUSG00000032097,ENSMUSG00000031583,ENSMUSG00000043940,ENSMUSG00000034269,ENSMUSG00000028556,ENSMUSG00000001911,ENSMUSG00000036552,ENSMUSG00000025261,ENSMUSG00000033444,ENSMUSG00000028063,ENSMUSG00000030451,ENSMUSG00000021027,ENSMUSG00000055024,ENSMUSG00000035933,ENSMUSG00000027868,ENSMUSG00000008090,ENSMUSG00000043733,ENSMUSG00000003464,ENSMUSG00000041319,ENSMUSG00000005534,ENSMUSG00000029580,ENSMUSG00000040481,ENSMUSG00000022761,ENSMUSG00000035632,ENSMUSG00000037935,ENSMUSG00000053877,ENSMUSG00000036646,ENSMUSG00000002413,ENSMUSG00000039852,ENSMUSG00000058558,ENSMUSG00000028057,ENSMUSG00000057406,ENSMUSG00000054252,ENSMUSG00000022521,ENSMUSG00000036980,ENSMUSG00000059070,ENSMUSG00000017146,ENSMUSG00000022350,ENSMUSG00000032228,ENSMUSG00000036932,ENSMUSG00000051149,ENSMUSG00000036473,ENSMUSG00000036940,ENSMUSG00000027130,ENSMUSG00000001909
Abnormality of the amniotic fluid	HP:0001560	1.53259e-08	7.81457	274	67	ENSMUSG00000025278,ENSMUSG00000022565,ENSMUSG00000027204,ENSMUSG00000024909,ENSMUSG00000031168,ENSMUSG00000043207,ENSMUSG00000045374,ENSMUSG00000029003,ENSMUSG00000032097,ENSMUSG00000027379,ENSMUSG00000051920,ENSMUSG00000020745,ENSMUSG00000046873,ENSMUSG00000042050,ENSMUSG00000028063,ENSMUSG00000041936,ENSMUSG00000027198,ENSMUSG00000001576,ENSMUSG00000024989,ENSMUSG00000066643,ENSMUSG00000029036,ENSMUSG00000055024,ENSMUSG00000035933,ENSMUSG00000020319,ENSMUSG00000056758,ENSMUSG00000040667,ENSMUSG00000003808,ENSMUSG00000038208,ENSMUSG00000035311,ENSMUSG00000053333,ENSMUSG00000056763,ENSMUSG00000031922,ENSMUSG00000027404,ENSMUSG00000014444,ENSMUSG00000022545,ENSMUSG00000069631,ENSMUSG00000055884,ENSMUSG00000004880,ENSMUSG00000006289,ENSMUSG00000022761,ENSMUSG00000037851,ENSMUSG00000025268,ENSMUSG00000044702,ENSMUSG00000026245,ENSMUSG00000007570,ENSMUSG00000036636,ENSMUSG00000028487,ENSMUSG00000026950,ENSMUSG00000002413,ENSMUSG00000033991,ENSMUSG00000039087,ENSMUSG00000028057,ENSMUSG00000024940,ENSMUSG00000039585,ENSMUSG00000054252,ENSMUSG00000039116,ENSMUSG00000022521,ENSMUSG00000017146,ENSMUSG00000070284,ENSMUSG00000030409,ENSMUSG00000024381,ENSMUSG00000020781,ENSMUSG00000036473,ENSMUSG00000031963,ENSMUSG00000022960,ENSMUSG00000021767,ENSMUSG00000066979
Absent speech	HP:0001344	1.5518e-08	7.80916	232	60	ENSMUSG00000037270,ENSMUSG00000009207,ENSMUSG00000021957,ENSMUSG00000031012,ENSMUSG00000074698,ENSMUSG00000024921,ENSMUSG00000026825,ENSMUSG00000021666,ENSMUSG00000000605,ENSMUSG00000025862,ENSMUSG00000015659,ENSMUSG00000028931,ENSMUSG00000042029,ENSMUSG00000056228,ENSMUSG00000024037,ENSMUSG00000032127,ENSMUSG00000001911,ENSMUSG00000032480,ENSMUSG00000025261,ENSMUSG00000021835,ENSMUSG00000028292,ENSMUSG00000014602,ENSMUSG00000022263,ENSMUSG00000038252,ENSMUSG00000021027,ENSMUSG00000055024,ENSMUSG00000053477,ENSMUSG00000027010,ENSMUSG00000022710,ENSMUSG00000021466,ENSMUSG00000056763,ENSMUSG00000069631,ENSMUSG00000038733,ENSMUSG00000036768,ENSMUSG00000037851,ENSMUSG00000057421,ENSMUSG00000037935,ENSMUSG00000003438,ENSMUSG00000021420,ENSMUSG00000047407,ENSMUSG00000031540,ENSMUSG00000004567,ENSMUSG00000020777,ENSMUSG00000048402,ENSMUSG00000027894,ENSMUSG00000002771,ENSMUSG00000039852,ENSMUSG00000020923,ENSMUSG00000000148,ENSMUSG00000029547,ENSMUSG00000038902,ENSMUSG00000022521,ENSMUSG00000019763,ENSMUSG00000070284,ENSMUSG00000022407,ENSMUSG00000039630,ENSMUSG00000029104,ENSMUSG00000028655,ENSMUSG00000038102,ENSMUSG00000028053
Delayed gross motor development	HP:0002194	1.88426e-08	7.72486	233	60	ENSMUSG00000022565,ENSMUSG00000001506,ENSMUSG00000029661,ENSMUSG00000026103,ENSMUSG00000024163,ENSMUSG00000020271,ENSMUSG00000030982,ENSMUSG00000058267,ENSMUSG00000018707,ENSMUSG00000025862,ENSMUSG00000027012,ENSMUSG00000030067,ENSMUSG00000042029,ENSMUSG00000024037,ENSMUSG00000032097,ENSMUSG00000025579,ENSMUSG00000043940,ENSMUSG00000034269,ENSMUSG00000020745,ENSMUSG00000032332,ENSMUSG00000032480,ENSMUSG00000025261,ENSMUSG00000026926,ENSMUSG00000041936,ENSMUSG00000031284,ENSMUSG00000022263,ENSMUSG00000030451,ENSMUSG00000029844,ENSMUSG00000055024,ENSMUSG00000031311,ENSMUSG00000062184,ENSMUSG00000096054,ENSMUSG00000075703,ENSMUSG00000038056,ENSMUSG00000038733,ENSMUSG00000040481,ENSMUSG00000035632,ENSMUSG00000026519,ENSMUSG00000003438,ENSMUSG00000036636,ENSMUSG00000047921,ENSMUSG00000041482,ENSMUSG00000025137,ENSMUSG00000000148,ENSMUSG00000039585,ENSMUSG00000021546,ENSMUSG00000022386,ENSMUSG00000010755,ENSMUSG00000022521,ENSMUSG00000027993,ENSMUSG00000027889,ENSMUSG00000026944,ENSMUSG00000026024,ENSMUSG00000024493,ENSMUSG00000019055,ENSMUSG00000024381,ENSMUSG00000036940,ENSMUSG00000001909,ENSMUSG00000030774,ENSMUSG00000029201
Flexion contracture of digit	HP:0030044	1.90776e-08	7.71948	239	61	ENSMUSG00000027204,ENSMUSG00000031375,ENSMUSG00000037270,ENSMUSG00000031328,ENSMUSG00000026043,ENSMUSG00000107023,ENSMUSG00000001173,ENSMUSG00000020271,ENSMUSG00000029913,ENSMUSG00000021488,ENSMUSG00000078919,ENSMUSG00000043207,ENSMUSG00000028931,ENSMUSG00000035773,ENSMUSG00000029578,ENSMUSG00000024037,ENSMUSG00000015289,ENSMUSG00000032332,ENSMUSG00000046873,ENSMUSG00000025280,ENSMUSG00000025261,ENSMUSG00000028063,ENSMUSG00000021835,ENSMUSG00000057530,ENSMUSG00000035765,ENSMUSG00000001576,ENSMUSG00000003233,ENSMUSG00000035933,ENSMUSG00000025041,ENSMUSG00000029920,ENSMUSG00000045039,ENSMUSG00000027868,ENSMUSG00000029071,ENSMUSG00000040667,ENSMUSG00000026761,ENSMUSG00000022130,ENSMUSG00000041319,ENSMUSG00000031169,ENSMUSG00000006585,ENSMUSG00000033540,ENSMUSG00000024330,ENSMUSG00000006289,ENSMUSG00000036768,ENSMUSG00000031740,ENSMUSG00000025575,ENSMUSG00000053877,ENSMUSG00000041482,ENSMUSG00000039852,ENSMUSG00000004221,ENSMUSG00000031148,ENSMUSG00000039585,ENSMUSG00000054252,ENSMUSG00000006476,ENSMUSG00000001924,ENSMUSG00000005069,ENSMUSG00000024831,ENSMUSG00000004872,ENSMUSG00000023066,ENSMUSG00000024236,ENSMUSG00000021767,ENSMUSG00000048126
Hypospadias	HP:0000047	1.92019e-08	7.71665	251	63	ENSMUSG00000025290,ENSMUSG00000002014,ENSMUSG00000067288,ENSMUSG00000031328,ENSMUSG00000026043,ENSMUSG00000107023,ENSMUSG00000021488,ENSMUSG00000043207,ENSMUSG00000028931,ENSMUSG00000029122,ENSMUSG00000019907,ENSMUSG00000029003,ENSMUSG00000029480,ENSMUSG00000034269,ENSMUSG00000036552,ENSMUSG00000025280,ENSMUSG00000025261,ENSMUSG00000033444,ENSMUSG00000028063,ENSMUSG00000021835,ENSMUSG00000066643,ENSMUSG00000003233,ENSMUSG00000055024,ENSMUSG00000008090,ENSMUSG00000043733,ENSMUSG00000056758,ENSMUSG00000029071,ENSMUSG00000003464,ENSMUSG00000026761,ENSMUSG00000041319,ENSMUSG00000006585,ENSMUSG00000056763,ENSMUSG00000022545,ENSMUSG00000032409,ENSMUSG00000055884,ENSMUSG00000042390,ENSMUSG00000040410,ENSMUSG00000024054,ENSMUSG00000044702,ENSMUSG00000031229,ENSMUSG00000007570,ENSMUSG00000026519,ENSMUSG00000026950,ENSMUSG00000053877,ENSMUSG00000041482,ENSMUSG00000002413,ENSMUSG00000039852,ENSMUSG00000033991,ENSMUSG00000058558,ENSMUSG00000039087,ENSMUSG00000057406,ENSMUSG00000054252,ENSMUSG00000010755,ENSMUSG00000022521,ENSMUSG00000048154,ENSMUSG00000059070,ENSMUSG00000017146,ENSMUSG00000001924,ENSMUSG00000022350,ENSMUSG00000007080,ENSMUSG00000005069,ENSMUSG00000023066,ENSMUSG00000036940
Abnormality of reproductive system physiology	HP:0000080	2.00785e-08	7.69727	497	101	ENSMUSG00000022443,ENSMUSG00000021611,ENSMUSG00000002602,ENSMUSG00000021957,ENSMUSG00000057113,ENSMUSG00000001173,ENSMUSG00000031577,ENSMUSG00000042567,ENSMUSG00000004565,ENSMUSG00000022708,ENSMUSG00000021488,ENSMUSG00000043207,ENSMUSG00000028931,ENSMUSG00000043987,ENSMUSG00000035773,ENSMUSG00000029003,ENSMUSG00000036273,ENSMUSG00000025889,ENSMUSG00000031583,ENSMUSG00000035284,ENSMUSG00000059552,ENSMUSG00000029480,ENSMUSG00000034269,ENSMUSG00000036928,ENSMUSG00000033762,ENSMUSG00000041891,ENSMUSG00000025280,ENSMUSG00000021822,ENSMUSG00000039615,ENSMUSG00000028063,ENSMUSG00000021835,ENSMUSG00000001768,ENSMUSG00000002748,ENSMUSG00000016637,ENSMUSG00000054626,ENSMUSG00000034218,ENSMUSG00000030451,ENSMUSG00000042156,ENSMUSG00000020319,ENSMUSG00000068329,ENSMUSG00000038084,ENSMUSG00000043733,ENSMUSG00000056758,ENSMUSG00000055737,ENSMUSG00000021007,ENSMUSG00000042328,ENSMUSG00000041319,ENSMUSG00000026107,ENSMUSG00000022710,ENSMUSG00000021466,ENSMUSG00000000838,ENSMUSG00000022545,ENSMUSG00000023079,ENSMUSG00000015112,ENSMUSG00000028700,ENSMUSG00000055884,ENSMUSG00000021694,ENSMUSG00000040481,ENSMUSG00000035919,ENSMUSG00000004788,ENSMUSG00000024054,ENSMUSG00000024150,ENSMUSG00000022761,ENSMUSG00000034480,ENSMUSG00000044702,ENSMUSG00000031229,ENSMUSG00000031776,ENSMUSG00000007570,ENSMUSG00000057421,ENSMUSG00000037935,ENSMUSG00000020866,ENSMUSG00000019303,ENSMUSG00000058298,ENSMUSG00000041974,ENSMUSG00000014355,ENSMUSG00000038564,ENSMUSG00000048402,ENSMUSG00000024357,ENSMUSG00000075704,ENSMUSG00000034664,ENSMUSG00000033276,ENSMUSG00000030528,ENSMUSG00000002413,ENSMUSG00000003031,ENSMUSG00000039852,ENSMUSG00000037325,ENSMUSG00000014418,ENSMUSG00000028057,ENSMUSG00000054252,ENSMUSG00000006476,ENSMUSG00000002109,ENSMUSG00000056724,ENSMUSG00000017146,ENSMUSG00000030409,ENSMUSG00000060445,ENSMUSG00000007080,ENSMUSG00000029104,ENSMUSG00000035469,ENSMUSG00000028603,ENSMUSG00000035270,ENSMUSG00000020097
Abnormality of the nasal dorsum	HP:0011119	2.09317e-08	7.67919	176	50	ENSMUSG00000024909,ENSMUSG00000001506,ENSMUSG00000029661,ENSMUSG00000026043,ENSMUSG00000031168,ENSMUSG00000043207,ENSMUSG00000025862,ENSMUSG00000028931,ENSMUSG00000027164,ENSMUSG00000031583,ENSMUSG00000027379,ENSMUSG00000046873,ENSMUSG00000025280,ENSMUSG00000028063,ENSMUSG00000024989,ENSMUSG00000055024,ENSMUSG00000020319,ENSMUSG00000008090,ENSMUSG00000043733,ENSMUSG00000055737,ENSMUSG00000021466,ENSMUSG00000059327,ENSMUSG00000056763,ENSMUSG00000031922,ENSMUSG00000022545,ENSMUSG00000032409,ENSMUSG00000024330,ENSMUSG00000040410,ENSMUSG00000027639,ENSMUSG00000035632,ENSMUSG00000031229,ENSMUSG00000037935,ENSMUSG00000025575,ENSMUSG00000047407,ENSMUSG00000048402,ENSMUSG00000039852,ENSMUSG00000033991,ENSMUSG00000032187,ENSMUSG00000057406,ENSMUSG00000054252,ENSMUSG00000021546,ENSMUSG00000025758,ENSMUSG00000031161,ENSMUSG00000022521,ENSMUSG00000022623,ENSMUSG00000004872,ENSMUSG00000031963,ENSMUSG00000022960,ENSMUSG00000036672,ENSMUSG00000066979
Inguinal hernia	HP:0000023	2.13187e-08	7.67124	216	57	ENSMUSG00000025278,ENSMUSG00000027204,ENSMUSG00000024909,ENSMUSG00000001506,ENSMUSG00000029661,ENSMUSG00000031328,ENSMUSG00000026043,ENSMUSG00000107023,ENSMUSG00000001173,ENSMUSG00000020473,ENSMUSG00000020271,ENSMUSG00000029913,ENSMUSG00000000605,ENSMUSG00000021488,ENSMUSG00000032097,ENSMUSG00000026837,ENSMUSG00000035325,ENSMUSG00000020745,ENSMUSG00000046873,ENSMUSG00000024238,ENSMUSG00000033444,ENSMUSG00000002748,ENSMUSG00000031367,ENSMUSG00000066643,ENSMUSG00000003233,ENSMUSG00000056758,ENSMUSG00000029071,ENSMUSG00000022130,ENSMUSG00000035311,ENSMUSG00000031169,ENSMUSG00000053333,ENSMUSG00000031521,ENSMUSG00000053907,ENSMUSG00000038056,ENSMUSG00000022231,ENSMUSG00000023079,ENSMUSG00000033540,ENSMUSG00000024054,ENSMUSG00000026042,ENSMUSG00000026245,ENSMUSG00000040356,ENSMUSG00000053877,ENSMUSG00000039033,ENSMUSG00000041482,ENSMUSG00000033991,ENSMUSG00000039087,ENSMUSG00000000148,ENSMUSG00000038902,ENSMUSG00000022521,ENSMUSG00000001924,ENSMUSG00000022350,ENSMUSG00000003166,ENSMUSG00000019055,ENSMUSG00000051149,ENSMUSG00000031963,ENSMUSG00000038521,ENSMUSG00000021240
Hip dislocation	HP:0002827	2.14883e-08	7.6678	193	53	ENSMUSG00000025278,ENSMUSG00000024909,ENSMUSG00000001506,ENSMUSG00000029661,ENSMUSG00000031328,ENSMUSG00000026043,ENSMUSG00000001173,ENSMUSG00000004383,ENSMUSG00000020473,ENSMUSG00000043207,ENSMUSG00000025862,ENSMUSG00000029003,ENSMUSG00000026837,ENSMUSG00000035325,ENSMUSG00000034269,ENSMUSG00000020745,ENSMUSG00000033762,ENSMUSG00000001911,ENSMUSG00000032332,ENSMUSG00000046873,ENSMUSG00000028063,ENSMUSG00000041936,ENSMUSG00000035765,ENSMUSG00000003233,ENSMUSG00000033769,ENSMUSG00000027868,ENSMUSG00000008090,ENSMUSG00000029071,ENSMUSG00000035311,ENSMUSG00000028542,ENSMUSG00000031169,ENSMUSG00000021466,ENSMUSG00000027404,ENSMUSG00000022545,ENSMUSG00000032409,ENSMUSG00000055884,ENSMUSG00000006289,ENSMUSG00000026042,ENSMUSG00000044702,ENSMUSG00000007570,ENSMUSG00000026950,ENSMUSG00000047407,ENSMUSG00000041482,ENSMUSG00000048402,ENSMUSG00000024357,ENSMUSG00000057406,ENSMUSG00000039585,ENSMUSG00000048154,ENSMUSG00000017146,ENSMUSG00000070284,ENSMUSG00000019055,ENSMUSG00000021767,ENSMUSG00000048126
Renal hypoplasia/aplasia	HP:0008678	2.3137e-08	7.63569	246	62	ENSMUSG00000025290,ENSMUSG00000067288,ENSMUSG00000020271,ENSMUSG00000020716,ENSMUSG00000021488,ENSMUSG00000029122,ENSMUSG00000035773,ENSMUSG00000029003,ENSMUSG00000042029,ENSMUSG00000027778,ENSMUSG00000046873,ENSMUSG00000020807,ENSMUSG00000047193,ENSMUSG00000042050,ENSMUSG00000022961,ENSMUSG00000021835,ENSMUSG00000002748,ENSMUSG00000017491,ENSMUSG00000024989,ENSMUSG00000066643,ENSMUSG00000048799,ENSMUSG00000043733,ENSMUSG00000056758,ENSMUSG00000029516,ENSMUSG00000041319,ENSMUSG00000039298,ENSMUSG00000031169,ENSMUSG00000021466,ENSMUSG00000005410,ENSMUSG00000022545,ENSMUSG00000023079,ENSMUSG00000055884,ENSMUSG00000021694,ENSMUSG00000044702,ENSMUSG00000037020,ENSMUSG00000031229,ENSMUSG00000007570,ENSMUSG00000037935,ENSMUSG00000011658,ENSMUSG00000047407,ENSMUSG00000040356,ENSMUSG00000041482,ENSMUSG00000025204,ENSMUSG00000048402,ENSMUSG00000033991,ENSMUSG00000058558,ENSMUSG00000031148,ENSMUSG00000039087,ENSMUSG00000032187,ENSMUSG00000054252,ENSMUSG00000006476,ENSMUSG00000002812,ENSMUSG00000026605,ENSMUSG00000048154,ENSMUSG00000019763,ENSMUSG00000059070,ENSMUSG00000017146,ENSMUSG00000049482,ENSMUSG00000028655,ENSMUSG00000036473,ENSMUSG00000023066,ENSMUSG00000036948
Constipation	HP:0002019	2.3137e-08	7.63569	246	62	ENSMUSG00000001506,ENSMUSG00000031328,ENSMUSG00000107023,ENSMUSG00000001173,ENSMUSG00000074698,ENSMUSG00000045983,ENSMUSG00000021488,ENSMUSG00000025862,ENSMUSG00000028931,ENSMUSG00000025402,ENSMUSG00000030067,ENSMUSG00000048000,ENSMUSG00000036273,ENSMUSG00000025889,ENSMUSG00000026837,ENSMUSG00000035284,ENSMUSG00000034269,ENSMUSG00000032127,ENSMUSG00000001911,ENSMUSG00000032498,ENSMUSG00000002748,ENSMUSG00000027198,ENSMUSG00000057530,ENSMUSG00000022263,ENSMUSG00000055024,ENSMUSG00000053477,ENSMUSG00000032560,ENSMUSG00000068329,ENSMUSG00000030341,ENSMUSG00000036792,ENSMUSG00000042605,ENSMUSG00000028431,ENSMUSG00000014767,ENSMUSG00000022710,ENSMUSG00000021466,ENSMUSG00000023079,ENSMUSG00000062729,ENSMUSG00000038733,ENSMUSG00000042390,ENSMUSG00000020718,ENSMUSG00000026042,ENSMUSG00000031229,ENSMUSG00000079109,ENSMUSG00000047407,ENSMUSG00000053877,ENSMUSG00000048402,ENSMUSG00000075704,ENSMUSG00000002413,ENSMUSG00000003031,ENSMUSG00000039852,ENSMUSG00000039087,ENSMUSG00000021546,ENSMUSG00000002812,ENSMUSG00000038902,ENSMUSG00000022521,ENSMUSG00000017146,ENSMUSG00000061313,ENSMUSG00000030409,ENSMUSG00000024831,ENSMUSG00000051149,ENSMUSG00000036940,ENSMUSG00000020694
Vascular dilatation	HP:0002617	2.37039e-08	7.62518	160	47	ENSMUSG00000025278,ENSMUSG00000027204,ENSMUSG00000031375,ENSMUSG00000024909,ENSMUSG00000001506,ENSMUSG00000029661,ENSMUSG00000031328,ENSMUSG00000019802,ENSMUSG00000026043,ENSMUSG00000003402,ENSMUSG00000053460,ENSMUSG00000020473,ENSMUSG00000020271,ENSMUSG00000004846,ENSMUSG00000020716,ENSMUSG00000021488,ENSMUSG00000043207,ENSMUSG00000028931,ENSMUSG00000032097,ENSMUSG00000026837,ENSMUSG00000025579,ENSMUSG00000043940,ENSMUSG00000036552,ENSMUSG00000028063,ENSMUSG00000001768,ENSMUSG00000002748,ENSMUSG00000027198,ENSMUSG00000020661,ENSMUSG00000043733,ENSMUSG00000053907,ENSMUSG00000000838,ENSMUSG00000023079,ENSMUSG00000021694,ENSMUSG00000061731,ENSMUSG00000040481,ENSMUSG00000002496,ENSMUSG00000026042,ENSMUSG00000027639,ENSMUSG00000026245,ENSMUSG00000002413,ENSMUSG00000039852,ENSMUSG00000021546,ENSMUSG00000010755,ENSMUSG00000070284,ENSMUSG00000019055,ENSMUSG00000001909,ENSMUSG00000021549
Corneal opacity	HP:0007957	2.63045e-08	7.57997	177	50	ENSMUSG00000025278,ENSMUSG00000017760,ENSMUSG00000026131,ENSMUSG00000001173,ENSMUSG00000004383,ENSMUSG00000029913,ENSMUSG00000043207,ENSMUSG00000042029,ENSMUSG00000027379,ENSMUSG00000046873,ENSMUSG00000024238,ENSMUSG00000025280,ENSMUSG00000031591,ENSMUSG00000028063,ENSMUSG00000021835,ENSMUSG00000002748,ENSMUSG00000035493,ENSMUSG00000024989,ENSMUSG00000029036,ENSMUSG00000002985,ENSMUSG00000055024,ENSMUSG00000020319,ENSMUSG00000003464,ENSMUSG00000055737,ENSMUSG00000035311,ENSMUSG00000031169,ENSMUSG00000028431,ENSMUSG00000056763,ENSMUSG00000031922,ENSMUSG00000022545,ENSMUSG00000023079,ENSMUSG00000028700,ENSMUSG00000021694,ENSMUSG00000033540,ENSMUSG00000031740,ENSMUSG00000004567,ENSMUSG00000031561,ENSMUSG00000004221,ENSMUSG00000057406,ENSMUSG00000010025,ENSMUSG00000066235,ENSMUSG00000002109,ENSMUSG00000020674,ENSMUSG00000002020,ENSMUSG00000026605,ENSMUSG00000022521,ENSMUSG00000032193,ENSMUSG00000005069,ENSMUSG00000053062,ENSMUSG00000066979
Abnormal scalp morphology	HP:0001965	2.64888e-08	7.57694	271	66	ENSMUSG00000022565,ENSMUSG00000025290,ENSMUSG00000021611,ENSMUSG00000067288,ENSMUSG00000030695,ENSMUSG00000026043,ENSMUSG00000031168,ENSMUSG00000107023,ENSMUSG00000001173,ENSMUSG00000020473,ENSMUSG00000024921,ENSMUSG00000020716,ENSMUSG00000022708,ENSMUSG00000021488,ENSMUSG00000025862,ENSMUSG00000062825,ENSMUSG00000031583,ENSMUSG00000034269,ENSMUSG00000033762,ENSMUSG00000028556,ENSMUSG00000001911,ENSMUSG00000046873,ENSMUSG00000036552,ENSMUSG00000025280,ENSMUSG00000025261,ENSMUSG00000033444,ENSMUSG00000028063,ENSMUSG00000001768,ENSMUSG00000021027,ENSMUSG00000055024,ENSMUSG00000035933,ENSMUSG00000027868,ENSMUSG00000008090,ENSMUSG00000043733,ENSMUSG00000003464,ENSMUSG00000022685,ENSMUSG00000041319,ENSMUSG00000032409,ENSMUSG00000005534,ENSMUSG00000061731,ENSMUSG00000002688,ENSMUSG00000029580,ENSMUSG00000022761,ENSMUSG00000035632,ENSMUSG00000037935,ENSMUSG00000053877,ENSMUSG00000002413,ENSMUSG00000039852,ENSMUSG00000058558,ENSMUSG00000032187,ENSMUSG00000028057,ENSMUSG00000057406,ENSMUSG00000054252,ENSMUSG00000025758,ENSMUSG00000022521,ENSMUSG00000036980,ENSMUSG00000059070,ENSMUSG00000017146,ENSMUSG00000022350,ENSMUSG00000032228,ENSMUSG00000036932,ENSMUSG00000051149,ENSMUSG00000036473,ENSMUSG00000036940,ENSMUSG00000027130,ENSMUSG00000021767
Agenesis of corpus callosum	HP:0001274	2.78498e-08	7.55518	247	62	ENSMUSG00000004383,ENSMUSG00000021488,ENSMUSG00000025862,ENSMUSG00000028931,ENSMUSG00000062825,ENSMUSG00000019907,ENSMUSG00000027012,ENSMUSG00000024037,ENSMUSG00000035325,ENSMUSG00000027778,ENSMUSG00000051920,ENSMUSG00000033762,ENSMUSG00000001911,ENSMUSG00000046873,ENSMUSG00000020807,ENSMUSG00000025280,ENSMUSG00000047193,ENSMUSG00000033444,ENSMUSG00000042050,ENSMUSG00000032498,ENSMUSG00000021835,ENSMUSG00000036550,ENSMUSG00000066643,ENSMUSG00000055024,ENSMUSG00000048799,ENSMUSG00000008090,ENSMUSG00000029516,ENSMUSG00000029635,ENSMUSG00000039298,ENSMUSG00000031169,ENSMUSG00000021466,ENSMUSG00000053333,ENSMUSG00000028700,ENSMUSG00000057880,ENSMUSG00000029580,ENSMUSG00000036768,ENSMUSG00000037020,ENSMUSG00000031229,ENSMUSG00000037935,ENSMUSG00000018995,ENSMUSG00000079109,ENSMUSG00000047407,ENSMUSG00000041482,ENSMUSG00000048402,ENSMUSG00000039852,ENSMUSG00000032187,ENSMUSG00000057406,ENSMUSG00000066235,ENSMUSG00000028969,ENSMUSG00000021546,ENSMUSG00000026605,ENSMUSG00000022521,ENSMUSG00000070284,ENSMUSG00000022623,ENSMUSG00000039630,ENSMUSG00000028655,ENSMUSG00000021748,ENSMUSG00000023066,ENSMUSG00000027130,ENSMUSG00000021767,ENSMUSG00000036948,ENSMUSG00000031787
Tremor	HP:0001337	2.78534e-08	7.55512	412	88	ENSMUSG00000009207,ENSMUSG00000027405,ENSMUSG00000004207,ENSMUSG00000031012,ENSMUSG00000026825,ENSMUSG00000034593,ENSMUSG00000020716,ENSMUSG00000004565,ENSMUSG00000045983,ENSMUSG00000021488,ENSMUSG00000078919,ENSMUSG00000014606,ENSMUSG00000045374,ENSMUSG00000035773,ENSMUSG00000048000,ENSMUSG00000056228,ENSMUSG00000036273,ENSMUSG00000025889,ENSMUSG00000018848,ENSMUSG00000035284,ENSMUSG00000022841,ENSMUSG00000032123,ENSMUSG00000020807,ENSMUSG00000025280,ENSMUSG00000034656,ENSMUSG00000031591,ENSMUSG00000039615,ENSMUSG00000022561,ENSMUSG00000004789,ENSMUSG00000002748,ENSMUSG00000026926,ENSMUSG00000034218,ENSMUSG00000022263,ENSMUSG00000020982,ENSMUSG00000020220,ENSMUSG00000048799,ENSMUSG00000015806,ENSMUSG00000022307,ENSMUSG00000020661,ENSMUSG00000032560,ENSMUSG00000068329,ENSMUSG00000047126,ENSMUSG00000038084,ENSMUSG00000031311,ENSMUSG00000056758,ENSMUSG00000042605,ENSMUSG00000014767,ENSMUSG00000022064,ENSMUSG00000056763,ENSMUSG00000000838,ENSMUSG00000022545,ENSMUSG00000023079,ENSMUSG00000024941,ENSMUSG00000015112,ENSMUSG00000021694,ENSMUSG00000020718,ENSMUSG00000027639,ENSMUSG00000041215,ENSMUSG00000019082,ENSMUSG00000026519,ENSMUSG00000036636,ENSMUSG00000021420,ENSMUSG00000020866,ENSMUSG00000026135,ENSMUSG00000001750,ENSMUSG00000036646,ENSMUSG00000025037,ENSMUSG00000027894,ENSMUSG00000002771,ENSMUSG00000000148,ENSMUSG00000006476,ENSMUSG00000048078,ENSMUSG00000022201,ENSMUSG00000056073,ENSMUSG00000051323,ENSMUSG00000030894,ENSMUSG00000032067,ENSMUSG00000023456,ENSMUSG00000026024,ENSMUSG00000036932,ENSMUSG00000026615,ENSMUSG00000029104,ENSMUSG00000036473,ENSMUSG00000028603,ENSMUSG00000038102,ENSMUSG00000027130,ENSMUSG00000039205,ENSMUSG00000048126
Joint laxity	HP:0001388	2.99835e-08	7.52312	172	49	ENSMUSG00000025278,ENSMUSG00000024909,ENSMUSG00000001506,ENSMUSG00000029661,ENSMUSG00000031328,ENSMUSG00000107023,ENSMUSG00000001555,ENSMUSG00000037286,ENSMUSG00000021488,ENSMUSG00000000787,ENSMUSG00000028469,ENSMUSG00000035773,ENSMUSG00000026837,ENSMUSG00000032332,ENSMUSG00000032123,ENSMUSG00000036552,ENSMUSG00000002748,ENSMUSG00000041936,ENSMUSG00000066643,ENSMUSG00000055024,ENSMUSG00000033769,ENSMUSG00000031311,ENSMUSG00000022130,ENSMUSG00000030347,ENSMUSG00000028542,ENSMUSG00000001998,ENSMUSG00000031169,ENSMUSG00000031521,ENSMUSG00000000838,ENSMUSG00000023079,ENSMUSG00000069631,ENSMUSG00000042390,ENSMUSG00000026042,ENSMUSG00000037851,ENSMUSG00000026245,ENSMUSG00000025575,ENSMUSG00000053877,ENSMUSG00000030323,ENSMUSG00000068290,ENSMUSG00000039585,ENSMUSG00000054252,ENSMUSG00000006476,ENSMUSG00000021546,ENSMUSG00000038902,ENSMUSG00000022521,ENSMUSG00000070284,ENSMUSG00000019055,ENSMUSG00000051149,ENSMUSG00000048126
Abnormality of the elbow	HP:0009811	3.09567e-08	7.50925	189	52	ENSMUSG00000025278,ENSMUSG00000027204,ENSMUSG00000031375,ENSMUSG00000001506,ENSMUSG00000031328,ENSMUSG00000001555,ENSMUSG00000004383,ENSMUSG00000020473,ENSMUSG00000037286,ENSMUSG00000004846,ENSMUSG00000015937,ENSMUSG00000020716,ENSMUSG00000028469,ENSMUSG00000029122,ENSMUSG00000026837,ENSMUSG00000034269,ENSMUSG00000033762,ENSMUSG00000032332,ENSMUSG00000031591,ENSMUSG00000028063,ENSMUSG00000027198,ENSMUSG00000003233,ENSMUSG00000055024,ENSMUSG00000033769,ENSMUSG00000027868,ENSMUSG00000043733,ENSMUSG00000029071,ENSMUSG00000055737,ENSMUSG00000096054,ENSMUSG00000026761,ENSMUSG00000028542,ENSMUSG00000006585,ENSMUSG00000058571,ENSMUSG00000027404,ENSMUSG00000032409,ENSMUSG00000061731,ENSMUSG00000033540,ENSMUSG00000040481,ENSMUSG00000026042,ENSMUSG00000037935,ENSMUSG00000025575,ENSMUSG00000024357,ENSMUSG00000002413,ENSMUSG00000032187,ENSMUSG00000033788,ENSMUSG00000054252,ENSMUSG00000022521,ENSMUSG00000005069,ENSMUSG00000019055,ENSMUSG00000022960,ENSMUSG00000024236,ENSMUSG00000048126
Self-injurious behavior	HP:0100716	3.13831e-08	7.5033	124	40	ENSMUSG00000021957,ENSMUSG00000001173,ENSMUSG00000031012,ENSMUSG00000026103,ENSMUSG00000020271,ENSMUSG00000026825,ENSMUSG00000000605,ENSMUSG00000022708,ENSMUSG00000018707,ENSMUSG00000028931,ENSMUSG00000030067,ENSMUSG00000021156,ENSMUSG00000001911,ENSMUSG00000031367,ENSMUSG00000014602,ENSMUSG00000022263,ENSMUSG00000030451,ENSMUSG00000055024,ENSMUSG00000053477,ENSMUSG00000047126,ENSMUSG00000036792,ENSMUSG00000022710,ENSMUSG00000038056,ENSMUSG00000000838,ENSMUSG00000041540,ENSMUSG00000042390,ENSMUSG00000002496,ENSMUSG00000036768,ENSMUSG00000031229,ENSMUSG00000019082,ENSMUSG00000025037,ENSMUSG00000027894,ENSMUSG00000039852,ENSMUSG00000002812,ENSMUSG00000038902,ENSMUSG00000022521,ENSMUSG00000022407,ENSMUSG00000022623,ENSMUSG00000023066,ENSMUSG00000028053
Abnormal renal pelvis morphology	HP:0010944	3.29834e-08	7.4817	178	50	ENSMUSG00000022565,ENSMUSG00000031328,ENSMUSG00000031168,ENSMUSG00000107023,ENSMUSG00000020716,ENSMUSG00000021488,ENSMUSG00000028931,ENSMUSG00000062825,ENSMUSG00000042029,ENSMUSG00000032097,ENSMUSG00000027778,ENSMUSG00000033762,ENSMUSG00000046873,ENSMUSG00000020807,ENSMUSG00000025280,ENSMUSG00000047193,ENSMUSG00000042050,ENSMUSG00000066643,ENSMUSG00000055024,ENSMUSG00000027868,ENSMUSG00000029071,ENSMUSG00000003464,ENSMUSG00000038208,ENSMUSG00000048490,ENSMUSG00000031169,ENSMUSG00000021694,ENSMUSG00000029580,ENSMUSG00000037851,ENSMUSG00000031229,ENSMUSG00000037935,ENSMUSG00000028487,ENSMUSG00000053877,ENSMUSG00000039033,ENSMUSG00000031540,ENSMUSG00000041482,ENSMUSG00000027894,ENSMUSG00000002413,ENSMUSG00000039852,ENSMUSG00000032187,ENSMUSG00000054252,ENSMUSG00000021546,ENSMUSG00000026605,ENSMUSG00000022521,ENSMUSG00000048154,ENSMUSG00000022350,ENSMUSG00000022623,ENSMUSG00000007080,ENSMUSG00000005069,ENSMUSG00000036473,ENSMUSG00000021767
Astigmatism	HP:0000483	3.9577e-08	7.40256	130	41	ENSMUSG00000027204,ENSMUSG00000029661,ENSMUSG00000031328,ENSMUSG00000020473,ENSMUSG00000020271,ENSMUSG00000021488,ENSMUSG00000019907,ENSMUSG00000029003,ENSMUSG00000032097,ENSMUSG00000043940,ENSMUSG00000034269,ENSMUSG00000000693,ENSMUSG00000055320,ENSMUSG00000001911,ENSMUSG00000046873,ENSMUSG00000024238,ENSMUSG00000035493,ENSMUSG00000017721,ENSMUSG00000053477,ENSMUSG00000036792,ENSMUSG00000035311,ENSMUSG00000018548,ENSMUSG00000022545,ENSMUSG00000055884,ENSMUSG00000042390,ENSMUSG00000040481,ENSMUSG00000035919,ENSMUSG00000044702,ENSMUSG00000007570,ENSMUSG00000007029,ENSMUSG00000028059,ENSMUSG00000031540,ENSMUSG00000041482,ENSMUSG00000039852,ENSMUSG00000063870,ENSMUSG00000029547,ENSMUSG00000038902,ENSMUSG00000017146,ENSMUSG00000030409,ENSMUSG00000051149,ENSMUSG00000001909
Abnormal immune system morphology	HP:0032251	4.34166e-08	7.36234	402	86	ENSMUSG00000054387,ENSMUSG00000033306,ENSMUSG00000022443,ENSMUSG00000025290,ENSMUSG00000019087,ENSMUSG00000021611,ENSMUSG00000067288,ENSMUSG00000003814,ENSMUSG00000032366,ENSMUSG00000030199,ENSMUSG00000057113,ENSMUSG00000021686,ENSMUSG00000025982,ENSMUSG00000031012,ENSMUSG00000031577,ENSMUSG00000035958,ENSMUSG00000029575,ENSMUSG00000020716,ENSMUSG00000021488,ENSMUSG00000029122,ENSMUSG00000029003,ENSMUSG00000036835,ENSMUSG00000027478,ENSMUSG00000027379,ENSMUSG00000059552,ENSMUSG00000034120,ENSMUSG00000032115,ENSMUSG00000033762,ENSMUSG00000029622,ENSMUSG00000031591,ENSMUSG00000032498,ENSMUSG00000034218,ENSMUSG00000062627,ENSMUSG00000002985,ENSMUSG00000055024,ENSMUSG00000020661,ENSMUSG00000068329,ENSMUSG00000036427,ENSMUSG00000043733,ENSMUSG00000030341,ENSMUSG00000045103,ENSMUSG00000022685,ENSMUSG00000026107,ENSMUSG00000041939,ENSMUSG00000031922,ENSMUSG00000031521,ENSMUSG00000022545,ENSMUSG00000022847,ENSMUSG00000055884,ENSMUSG00000004880,ENSMUSG00000040410,ENSMUSG00000009995,ENSMUSG00000022761,ENSMUSG00000027639,ENSMUSG00000044702,ENSMUSG00000030720,ENSMUSG00000031229,ENSMUSG00000007570,ENSMUSG00000036636,ENSMUSG00000025001,ENSMUSG00000020115,ENSMUSG00000040356,ENSMUSG00000006519,ENSMUSG00000001750,ENSMUSG00000014355,ENSMUSG00000075704,ENSMUSG00000030528,ENSMUSG00000033991,ENSMUSG00000004221,ENSMUSG00000058558,ENSMUSG00000044350,ENSMUSG00000026743,ENSMUSG00000041763,ENSMUSG00000022521,ENSMUSG00000059070,ENSMUSG00000032609,ENSMUSG00000017146,ENSMUSG00000039103,ENSMUSG00000042594,ENSMUSG00000024413,ENSMUSG00000020097,ENSMUSG00000029676,ENSMUSG00000031392,ENSMUSG00000021240,ENSMUSG00000029521,ENSMUSG00000066979
Abnormality of globe size	HP:0100887	4.72e-08	7.32606	220	57	ENSMUSG00000027204,ENSMUSG00000031168,ENSMUSG00000001173,ENSMUSG00000004383,ENSMUSG00000031012,ENSMUSG00000020271,ENSMUSG00000030982,ENSMUSG00000062825,ENSMUSG00000029003,ENSMUSG00000042029,ENSMUSG00000027379,ENSMUSG00000051920,ENSMUSG00000034269,ENSMUSG00000033762,ENSMUSG00000028556,ENSMUSG00000046873,ENSMUSG00000021835,ENSMUSG00000029103,ENSMUSG00000017491,ENSMUSG00000024989,ENSMUSG00000020319,ENSMUSG00000048799,ENSMUSG00000027868,ENSMUSG00000031169,ENSMUSG00000021466,ENSMUSG00000056763,ENSMUSG00000031922,ENSMUSG00000034022,ENSMUSG00000022545,ENSMUSG00000028700,ENSMUSG00000032409,ENSMUSG00000055884,ENSMUSG00000038733,ENSMUSG00000021694,ENSMUSG00000051786,ENSMUSG00000029580,ENSMUSG00000024054,ENSMUSG00000006289,ENSMUSG00000044702,ENSMUSG00000007570,ENSMUSG00000041482,ENSMUSG00000048402,ENSMUSG00000031561,ENSMUSG00000039852,ENSMUSG00000004221,ENSMUSG00000039087,ENSMUSG00000066235,ENSMUSG00000029547,ENSMUSG00000020674,ENSMUSG00000026605,ENSMUSG00000025758,ENSMUSG00000031161,ENSMUSG00000017146,ENSMUSG00000070284,ENSMUSG00000023066,ENSMUSG00000022960,ENSMUSG00000066979
Abnormality of cranial sutures	HP:0011329	4.81808e-08	7.31713	250	62	ENSMUSG00000025278,ENSMUSG00000027204,ENSMUSG00000001506,ENSMUSG00000029661,ENSMUSG00000031328,ENSMUSG00000045962,ENSMUSG00000001555,ENSMUSG00000021488,ENSMUSG00000043207,ENSMUSG00000028931,ENSMUSG00000062825,ENSMUSG00000036698,ENSMUSG00000032097,ENSMUSG00000032383,ENSMUSG00000033762,ENSMUSG00000001911,ENSMUSG00000036552,ENSMUSG00000025280,ENSMUSG00000025261,ENSMUSG00000033444,ENSMUSG00000028063,ENSMUSG00000022961,ENSMUSG00000021835,ENSMUSG00000014602,ENSMUSG00000066643,ENSMUSG00000017721,ENSMUSG00000055024,ENSMUSG00000048799,ENSMUSG00000045039,ENSMUSG00000003464,ENSMUSG00000026761,ENSMUSG00000035311,ENSMUSG00000029635,ENSMUSG00000006585,ENSMUSG00000022710,ENSMUSG00000058571,ENSMUSG00000021466,ENSMUSG00000031922,ENSMUSG00000032409,ENSMUSG00000029580,ENSMUSG00000031740,ENSMUSG00000036636,ENSMUSG00000031540,ENSMUSG00000001750,ENSMUSG00000039852,ENSMUSG00000039087,ENSMUSG00000030323,ENSMUSG00000068290,ENSMUSG00000054252,ENSMUSG00000063870,ENSMUSG00000021546,ENSMUSG00000025758,ENSMUSG00000022521,ENSMUSG00000022407,ENSMUSG00000032228,ENSMUSG00000039630,ENSMUSG00000036932,ENSMUSG00000036473,ENSMUSG00000023066,ENSMUSG00000027130,ENSMUSG00000022960,ENSMUSG00000020694
Abnormally lax or hyperextensible skin	HP:0008067	5.5006e-08	7.25959	126	40	ENSMUSG00000027204,ENSMUSG00000021611,ENSMUSG00000024909,ENSMUSG00000001506,ENSMUSG00000029661,ENSMUSG00000026879,ENSMUSG00000031328,ENSMUSG00000022146,ENSMUSG00000026043,ENSMUSG00000053460,ENSMUSG00000020473,ENSMUSG00000024921,ENSMUSG00000029913,ENSMUSG00000021488,ENSMUSG00000028469,ENSMUSG00000026837,ENSMUSG00000032332,ENSMUSG00000019699,ENSMUSG00000001768,ENSMUSG00000002748,ENSMUSG00000024989,ENSMUSG00000066643,ENSMUSG00000033769,ENSMUSG00000045039,ENSMUSG00000027868,ENSMUSG00000043733,ENSMUSG00000022685,ENSMUSG00000056763,ENSMUSG00000038056,ENSMUSG00000023079,ENSMUSG00000005534,ENSMUSG00000061731,ENSMUSG00000026042,ENSMUSG00000037851,ENSMUSG00000036646,ENSMUSG00000002413,ENSMUSG00000028057,ENSMUSG00000054252,ENSMUSG00000019055,ENSMUSG00000038521
Abnormality of the autonomic nervous system	HP:0002270	5.53875e-08	7.25659	186	51	ENSMUSG00000001506,ENSMUSG00000026879,ENSMUSG00000051331,ENSMUSG00000004207,ENSMUSG00000045983,ENSMUSG00000021488,ENSMUSG00000025862,ENSMUSG00000029003,ENSMUSG00000048000,ENSMUSG00000036273,ENSMUSG00000025889,ENSMUSG00000026837,ENSMUSG00000035284,ENSMUSG00000032127,ENSMUSG00000046873,ENSMUSG00000025280,ENSMUSG00000057530,ENSMUSG00000055024,ENSMUSG00000053477,ENSMUSG00000048799,ENSMUSG00000033769,ENSMUSG00000032560,ENSMUSG00000068329,ENSMUSG00000038208,ENSMUSG00000042605,ENSMUSG00000028431,ENSMUSG00000014767,ENSMUSG00000022064,ENSMUSG00000021466,ENSMUSG00000056763,ENSMUSG00000000838,ENSMUSG00000022545,ENSMUSG00000066952,ENSMUSG00000062729,ENSMUSG00000055884,ENSMUSG00000022234,ENSMUSG00000000791,ENSMUSG00000026042,ENSMUSG00000044702,ENSMUSG00000031229,ENSMUSG00000007570,ENSMUSG00000047407,ENSMUSG00000020777,ENSMUSG00000048402,ENSMUSG00000024666,ENSMUSG00000039087,ENSMUSG00000000148,ENSMUSG00000022521,ENSMUSG00000036678,ENSMUSG00000017146,ENSMUSG00000004872
Positional foot deformity	HP:0005656	5.66734e-08	7.24662	313	72	ENSMUSG00000025278,ENSMUSG00000027204,ENSMUSG00000001506,ENSMUSG00000037270,ENSMUSG00000029661,ENSMUSG00000031328,ENSMUSG00000026131,ENSMUSG00000026043,ENSMUSG00000031168,ENSMUSG00000001555,ENSMUSG00000004846,ENSMUSG00000021488,ENSMUSG00000029122,ENSMUSG00000025889,ENSMUSG00000026837,ENSMUSG00000035325,ENSMUSG00000022788,ENSMUSG00000051920,ENSMUSG00000034269,ENSMUSG00000033762,ENSMUSG00000032332,ENSMUSG00000036552,ENSMUSG00000047193,ENSMUSG00000033444,ENSMUSG00000028063,ENSMUSG00000035765,ENSMUSG00000014602,ENSMUSG00000001576,ENSMUSG00000024989,ENSMUSG00000029036,ENSMUSG00000020319,ENSMUSG00000025041,ENSMUSG00000033769,ENSMUSG00000045039,ENSMUSG00000027868,ENSMUSG00000008090,ENSMUSG00000052911,ENSMUSG00000096054,ENSMUSG00000022130,ENSMUSG00000035311,ENSMUSG00000028542,ENSMUSG00000001998,ENSMUSG00000056763,ENSMUSG00000026207,ENSMUSG00000024941,ENSMUSG00000032409,ENSMUSG00000061731,ENSMUSG00000009995,ENSMUSG00000026042,ENSMUSG00000031229,ENSMUSG00000011658,ENSMUSG00000026950,ENSMUSG00000025575,ENSMUSG00000041482,ENSMUSG00000041720,ENSMUSG00000039087,ENSMUSG00000057406,ENSMUSG00000021546,ENSMUSG00000039116,ENSMUSG00000027993,ENSMUSG00000030409,ENSMUSG00000003166,ENSMUSG00000005069,ENSMUSG00000024831,ENSMUSG00000019055,ENSMUSG00000049482,ENSMUSG00000024381,ENSMUSG00000028655,ENSMUSG00000031963,ENSMUSG00000022960,ENSMUSG00000021767,ENSMUSG00000048126
Joint stiffness	HP:0001387	5.8047e-08	7.23622	142	43	ENSMUSG00000027204,ENSMUSG00000001506,ENSMUSG00000029661,ENSMUSG00000031328,ENSMUSG00000107023,ENSMUSG00000001555,ENSMUSG00000001173,ENSMUSG00000015937,ENSMUSG00000021488,ENSMUSG00000043207,ENSMUSG00000028931,ENSMUSG00000062825,ENSMUSG00000028469,ENSMUSG00000019907,ENSMUSG00000031583,ENSMUSG00000034269,ENSMUSG00000033762,ENSMUSG00000032332,ENSMUSG00000028063,ENSMUSG00000002748,ENSMUSG00000035765,ENSMUSG00000001576,ENSMUSG00000096054,ENSMUSG00000022130,ENSMUSG00000031521,ENSMUSG00000023079,ENSMUSG00000033540,ENSMUSG00000029580,ENSMUSG00000024330,ENSMUSG00000031229,ENSMUSG00000011658,ENSMUSG00000053877,ENSMUSG00000041482,ENSMUSG00000024299,ENSMUSG00000039852,ENSMUSG00000024940,ENSMUSG00000010025,ENSMUSG00000054252,ENSMUSG00000002020,ENSMUSG00000002812,ENSMUSG00000001924,ENSMUSG00000004872,ENSMUSG00000048126
Poor speech	HP:0002465	5.81257e-08	7.23563	227	58	ENSMUSG00000039197,ENSMUSG00000015291,ENSMUSG00000025968,ENSMUSG00000004383,ENSMUSG00000031708,ENSMUSG00000024921,ENSMUSG00000034311,ENSMUSG00000000605,ENSMUSG00000034708,ENSMUSG00000018707,ENSMUSG00000025862,ENSMUSG00000028931,ENSMUSG00000029578,ENSMUSG00000021156,ENSMUSG00000032127,ENSMUSG00000028556,ENSMUSG00000022561,ENSMUSG00000027198,ENSMUSG00000031367,ENSMUSG00000031284,ENSMUSG00000014602,ENSMUSG00000028029,ENSMUSG00000022263,ENSMUSG00000029036,ENSMUSG00000053477,ENSMUSG00000047126,ENSMUSG00000031311,ENSMUSG00000062184,ENSMUSG00000045103,ENSMUSG00000036792,ENSMUSG00000035311,ENSMUSG00000030347,ENSMUSG00000001998,ENSMUSG00000021466,ENSMUSG00000063142,ENSMUSG00000031278,ENSMUSG00000042390,ENSMUSG00000022617,ENSMUSG00000002496,ENSMUSG00000036768,ENSMUSG00000057421,ENSMUSG00000047407,ENSMUSG00000031540,ENSMUSG00000047921,ENSMUSG00000036646,ENSMUSG00000041718,ENSMUSG00000048402,ENSMUSG00000027894,ENSMUSG00000039852,ENSMUSG00000034544,ENSMUSG00000021546,ENSMUSG00000056073,ENSMUSG00000036980,ENSMUSG00000070284,ENSMUSG00000023066,ENSMUSG00000038102,ENSMUSG00000028053,ENSMUSG00000030774
Dilatation of the renal pelvis	HP:0010946	5.92946e-08	7.22698	175	49	ENSMUSG00000022565,ENSMUSG00000031328,ENSMUSG00000031168,ENSMUSG00000107023,ENSMUSG00000020716,ENSMUSG00000021488,ENSMUSG00000028931,ENSMUSG00000062825,ENSMUSG00000042029,ENSMUSG00000032097,ENSMUSG00000027778,ENSMUSG00000033762,ENSMUSG00000046873,ENSMUSG00000020807,ENSMUSG00000025280,ENSMUSG00000047193,ENSMUSG00000042050,ENSMUSG00000066643,ENSMUSG00000055024,ENSMUSG00000027868,ENSMUSG00000029071,ENSMUSG00000003464,ENSMUSG00000038208,ENSMUSG00000048490,ENSMUSG00000031169,ENSMUSG00000021694,ENSMUSG00000029580,ENSMUSG00000037851,ENSMUSG00000031229,ENSMUSG00000037935,ENSMUSG00000028487,ENSMUSG00000053877,ENSMUSG00000039033,ENSMUSG00000031540,ENSMUSG00000041482,ENSMUSG00000002413,ENSMUSG00000039852,ENSMUSG00000032187,ENSMUSG00000054252,ENSMUSG00000021546,ENSMUSG00000026605,ENSMUSG00000022521,ENSMUSG00000048154,ENSMUSG00000022350,ENSMUSG00000022623,ENSMUSG00000007080,ENSMUSG00000005069,ENSMUSG00000036473,ENSMUSG00000021767
Hydronephrosis	HP:0000126	5.92946e-08	7.22698	175	49	ENSMUSG00000022565,ENSMUSG00000031328,ENSMUSG00000031168,ENSMUSG00000107023,ENSMUSG00000020716,ENSMUSG00000021488,ENSMUSG00000028931,ENSMUSG00000062825,ENSMUSG00000042029,ENSMUSG00000032097,ENSMUSG00000027778,ENSMUSG00000033762,ENSMUSG00000046873,ENSMUSG00000020807,ENSMUSG00000025280,ENSMUSG00000047193,ENSMUSG00000042050,ENSMUSG00000066643,ENSMUSG00000055024,ENSMUSG00000027868,ENSMUSG00000029071,ENSMUSG00000003464,ENSMUSG00000038208,ENSMUSG00000048490,ENSMUSG00000031169,ENSMUSG00000021694,ENSMUSG00000029580,ENSMUSG00000037851,ENSMUSG00000031229,ENSMUSG00000037935,ENSMUSG00000028487,ENSMUSG00000053877,ENSMUSG00000039033,ENSMUSG00000031540,ENSMUSG00000041482,ENSMUSG00000002413,ENSMUSG00000039852,ENSMUSG00000032187,ENSMUSG00000054252,ENSMUSG00000021546,ENSMUSG00000026605,ENSMUSG00000022521,ENSMUSG00000048154,ENSMUSG00000022350,ENSMUSG00000022623,ENSMUSG00000007080,ENSMUSG00000005069,ENSMUSG00000036473,ENSMUSG00000021767
Proportionate short stature	HP:0003508	6.00375e-08	7.22158	106	36	ENSMUSG00000026193,ENSMUSG00000025278,ENSMUSG00000027204,ENSMUSG00000001506,ENSMUSG00000029661,ENSMUSG00000017760,ENSMUSG00000021957,ENSMUSG00000024921,ENSMUSG00000004565,ENSMUSG00000028469,ENSMUSG00000029122,ENSMUSG00000046873,ENSMUSG00000022961,ENSMUSG00000003233,ENSMUSG00000020661,ENSMUSG00000029071,ENSMUSG00000055737,ENSMUSG00000026761,ENSMUSG00000075703,ENSMUSG00000006585,ENSMUSG00000022545,ENSMUSG00000032409,ENSMUSG00000004880,ENSMUSG00000063884,ENSMUSG00000025575,ENSMUSG00000041482,ENSMUSG00000024299,ENSMUSG00000024357,ENSMUSG00000002413,ENSMUSG00000068290,ENSMUSG00000024940,ENSMUSG00000054252,ENSMUSG00000007080,ENSMUSG00000023066,ENSMUSG00000036672,ENSMUSG00000021767
Abnormal myelination	HP:0012447	6.1248e-08	7.21291	438	91	ENSMUSG00000025968,ENSMUSG00000057738,ENSMUSG00000045962,ENSMUSG00000004207,ENSMUSG00000068184,ENSMUSG00000031012,ENSMUSG00000026103,ENSMUSG00000024163,ENSMUSG00000026825,ENSMUSG00000000605,ENSMUSG00000029632,ENSMUSG00000036529,ENSMUSG00000030067,ENSMUSG00000032097,ENSMUSG00000018848,ENSMUSG00000022788,ENSMUSG00000029480,ENSMUSG00000025579,ENSMUSG00000032127,ENSMUSG00000022672,ENSMUSG00000025280,ENSMUSG00000032480,ENSMUSG00000034656,ENSMUSG00000073838,ENSMUSG00000028063,ENSMUSG00000021835,ENSMUSG00000032633,ENSMUSG00000037679,ENSMUSG00000014602,ENSMUSG00000028029,ENSMUSG00000055024,ENSMUSG00000035933,ENSMUSG00000027010,ENSMUSG00000047126,ENSMUSG00000003464,ENSMUSG00000038208,ENSMUSG00000075703,ENSMUSG00000042605,ENSMUSG00000028431,ENSMUSG00000037552,ENSMUSG00000022545,ENSMUSG00000029752,ENSMUSG00000038733,ENSMUSG00000021694,ENSMUSG00000005534,ENSMUSG00000057880,ENSMUSG00000033540,ENSMUSG00000042390,ENSMUSG00000004788,ENSMUSG00000040410,ENSMUSG00000027639,ENSMUSG00000035632,ENSMUSG00000023262,ENSMUSG00000018995,ENSMUSG00000019082,ENSMUSG00000026519,ENSMUSG00000071176,ENSMUSG00000073609,ENSMUSG00000004567,ENSMUSG00000025204,ENSMUSG00000041718,ENSMUSG00000020777,ENSMUSG00000007610,ENSMUSG00000002771,ENSMUSG00000039852,ENSMUSG00000020923,ENSMUSG00000000148,ENSMUSG00000026554,ENSMUSG00000010025,ENSMUSG00000032604,ENSMUSG00000022201,ENSMUSG00000010755,ENSMUSG00000038902,ENSMUSG00000022521,ENSMUSG00000054728,ENSMUSG00000019763,ENSMUSG00000017740,ENSMUSG00000002900,ENSMUSG00000027993,ENSMUSG00000022407,ENSMUSG00000022623,ENSMUSG00000026024,ENSMUSG00000039630,ENSMUSG00000036932,ENSMUSG00000026615,ENSMUSG00000036473,ENSMUSG00000038102,ENSMUSG00000036940,ENSMUSG00000027130,ENSMUSG00000030774,ENSMUSG00000029201
Abnormal enzyme/coenzyme activity	HP:0012379	6.13069e-08	7.21249	352	78	ENSMUSG00000039197,ENSMUSG00000022565,ENSMUSG00000022443,ENSMUSG00000025290,ENSMUSG00000019087,ENSMUSG00000017760,ENSMUSG00000067288,ENSMUSG00000003814,ENSMUSG00000004207,ENSMUSG00000003402,ENSMUSG00000001555,ENSMUSG00000004383,ENSMUSG00000029575,ENSMUSG00000021666,ENSMUSG00000078919,ENSMUSG00000059552,ENSMUSG00000025579,ENSMUSG00000032123,ENSMUSG00000027429,ENSMUSG00000031591,ENSMUSG00000036550,ENSMUSG00000034218,ENSMUSG00000032254,ENSMUSG00000066643,ENSMUSG00000017721,ENSMUSG00000035933,ENSMUSG00000053477,ENSMUSG00000036427,ENSMUSG00000052911,ENSMUSG00000003464,ENSMUSG00000003808,ENSMUSG00000038208,ENSMUSG00000045103,ENSMUSG00000035311,ENSMUSG00000041939,ENSMUSG00000056763,ENSMUSG00000014444,ENSMUSG00000027710,ENSMUSG00000022545,ENSMUSG00000015112,ENSMUSG00000028700,ENSMUSG00000062729,ENSMUSG00000004880,ENSMUSG00000021694,ENSMUSG00000040410,ENSMUSG00000020718,ENSMUSG00000000791,ENSMUSG00000037851,ENSMUSG00000027639,ENSMUSG00000044702,ENSMUSG00000026245,ENSMUSG00000018574,ENSMUSG00000031229,ENSMUSG00000021311,ENSMUSG00000036636,ENSMUSG00000006519,ENSMUSG00000001750,ENSMUSG00000038564,ENSMUSG00000020777,ENSMUSG00000024357,ENSMUSG00000058558,ENSMUSG00000066235,ENSMUSG00000022386,ENSMUSG00000021646,ENSMUSG00000069844,ENSMUSG00000059070,ENSMUSG00000017146,ENSMUSG00000022562,ENSMUSG00000030409,ENSMUSG00000024493,ENSMUSG00000063652,ENSMUSG00000019055,ENSMUSG00000024413,ENSMUSG00000004980,ENSMUSG00000038102,ENSMUSG00000031392,ENSMUSG00000021240,ENSMUSG00000029521
EEG abnormality	HP:0002353	6.40381e-08	7.19356	385	83	ENSMUSG00000057738,ENSMUSG00000001173,ENSMUSG00000004383,ENSMUSG00000031708,ENSMUSG00000031012,ENSMUSG00000026825,ENSMUSG00000021666,ENSMUSG00000020716,ENSMUSG00000000605,ENSMUSG00000034708,ENSMUSG00000078919,ENSMUSG00000028931,ENSMUSG00000030067,ENSMUSG00000056228,ENSMUSG00000024037,ENSMUSG00000015289,ENSMUSG00000022841,ENSMUSG00000020745,ENSMUSG00000052726,ENSMUSG00000028556,ENSMUSG00000036552,ENSMUSG00000034656,ENSMUSG00000019699,ENSMUSG00000022843,ENSMUSG00000022561,ENSMUSG00000041936,ENSMUSG00000032633,ENSMUSG00000031367,ENSMUSG00000014602,ENSMUSG00000028029,ENSMUSG00000017721,ENSMUSG00000055024,ENSMUSG00000008090,ENSMUSG00000047126,ENSMUSG00000041809,ENSMUSG00000003464,ENSMUSG00000038208,ENSMUSG00000030347,ENSMUSG00000023973,ENSMUSG00000063142,ENSMUSG00000022545,ENSMUSG00000028700,ENSMUSG00000069631,ENSMUSG00000029752,ENSMUSG00000020289,ENSMUSG00000006289,ENSMUSG00000041215,ENSMUSG00000019082,ENSMUSG00000003438,ENSMUSG00000021420,ENSMUSG00000020115,ENSMUSG00000004567,ENSMUSG00000047921,ENSMUSG00000041720,ENSMUSG00000036646,ENSMUSG00000041718,ENSMUSG00000020777,ENSMUSG00000002413,ENSMUSG00000002771,ENSMUSG00000039852,ENSMUSG00000010057,ENSMUSG00000020923,ENSMUSG00000057406,ENSMUSG00000034544,ENSMUSG00000039585,ENSMUSG00000002109,ENSMUSG00000056073,ENSMUSG00000002812,ENSMUSG00000038902,ENSMUSG00000022521,ENSMUSG00000051323,ENSMUSG00000031818,ENSMUSG00000048154,ENSMUSG00000054728,ENSMUSG00000032067,ENSMUSG00000070284,ENSMUSG00000005069,ENSMUSG00000039630,ENSMUSG00000036473,ENSMUSG00000023066,ENSMUSG00000038102,ENSMUSG00000027130,ENSMUSG00000029201
Irregular hyperpigmentation	HP:0007400	7.26669e-08	7.13866	193	52	ENSMUSG00000022565,ENSMUSG00000021611,ENSMUSG00000026043,ENSMUSG00000057113,ENSMUSG00000020271,ENSMUSG00000020716,ENSMUSG00000043207,ENSMUSG00000029003,ENSMUSG00000032097,ENSMUSG00000027379,ENSMUSG00000043940,ENSMUSG00000027429,ENSMUSG00000028063,ENSMUSG00000032498,ENSMUSG00000034218,ENSMUSG00000055024,ENSMUSG00000043733,ENSMUSG00000030341,ENSMUSG00000056758,ENSMUSG00000022685,ENSMUSG00000031169,ENSMUSG00000031922,ENSMUSG00000022545,ENSMUSG00000055884,ENSMUSG00000004880,ENSMUSG00000021694,ENSMUSG00000005534,ENSMUSG00000029580,ENSMUSG00000040481,ENSMUSG00000002496,ENSMUSG00000044702,ENSMUSG00000007570,ENSMUSG00000031740,ENSMUSG00000079109,ENSMUSG00000040356,ENSMUSG00000006519,ENSMUSG00000036646,ENSMUSG00000014355,ENSMUSG00000030528,ENSMUSG00000002413,ENSMUSG00000003031,ENSMUSG00000039852,ENSMUSG00000033991,ENSMUSG00000004221,ENSMUSG00000054252,ENSMUSG00000002109,ENSMUSG00000022521,ENSMUSG00000048154,ENSMUSG00000017146,ENSMUSG00000038521,ENSMUSG00000001909,ENSMUSG00000066979
Abnormality iris morphology	HP:0000525	7.72412e-08	7.11215	296	69	ENSMUSG00000027204,ENSMUSG00000031328,ENSMUSG00000026043,ENSMUSG00000001173,ENSMUSG00000004383,ENSMUSG00000021686,ENSMUSG00000025982,ENSMUSG00000034593,ENSMUSG00000020716,ENSMUSG00000004565,ENSMUSG00000014606,ENSMUSG00000028931,ENSMUSG00000062825,ENSMUSG00000029003,ENSMUSG00000032097,ENSMUSG00000051920,ENSMUSG00000046873,ENSMUSG00000024238,ENSMUSG00000030987,ENSMUSG00000021835,ENSMUSG00000004789,ENSMUSG00000002748,ENSMUSG00000028402,ENSMUSG00000006276,ENSMUSG00000024989,ENSMUSG00000030451,ENSMUSG00000020319,ENSMUSG00000048799,ENSMUSG00000008090,ENSMUSG00000052911,ENSMUSG00000003464,ENSMUSG00000042328,ENSMUSG00000031169,ENSMUSG00000028431,ENSMUSG00000022064,ENSMUSG00000021466,ENSMUSG00000053333,ENSMUSG00000056763,ENSMUSG00000053907,ENSMUSG00000022545,ENSMUSG00000023079,ENSMUSG00000028700,ENSMUSG00000055884,ENSMUSG00000029580,ENSMUSG00000024054,ENSMUSG00000044702,ENSMUSG00000007570,ENSMUSG00000031740,ENSMUSG00000047407,ENSMUSG00000048402,ENSMUSG00000031561,ENSMUSG00000039852,ENSMUSG00000024666,ENSMUSG00000014418,ENSMUSG00000057406,ENSMUSG00000066235,ENSMUSG00000002020,ENSMUSG00000026605,ENSMUSG00000038902,ENSMUSG00000036678,ENSMUSG00000057531,ENSMUSG00000017146,ENSMUSG00000070284,ENSMUSG00000022350,ENSMUSG00000005069,ENSMUSG00000004872,ENSMUSG00000051149,ENSMUSG00000035270,ENSMUSG00000038102
Talipes	HP:0001883	8.18755e-08	7.08685	309	71	ENSMUSG00000025278,ENSMUSG00000027204,ENSMUSG00000001506,ENSMUSG00000037270,ENSMUSG00000029661,ENSMUSG00000031328,ENSMUSG00000026131,ENSMUSG00000026043,ENSMUSG00000031168,ENSMUSG00000001555,ENSMUSG00000004846,ENSMUSG00000021488,ENSMUSG00000029122,ENSMUSG00000025889,ENSMUSG00000026837,ENSMUSG00000035325,ENSMUSG00000022788,ENSMUSG00000051920,ENSMUSG00000034269,ENSMUSG00000033762,ENSMUSG00000032332,ENSMUSG00000036552,ENSMUSG00000047193,ENSMUSG00000033444,ENSMUSG00000028063,ENSMUSG00000035765,ENSMUSG00000014602,ENSMUSG00000001576,ENSMUSG00000024989,ENSMUSG00000020319,ENSMUSG00000025041,ENSMUSG00000033769,ENSMUSG00000045039,ENSMUSG00000027868,ENSMUSG00000008090,ENSMUSG00000052911,ENSMUSG00000096054,ENSMUSG00000022130,ENSMUSG00000035311,ENSMUSG00000028542,ENSMUSG00000001998,ENSMUSG00000056763,ENSMUSG00000026207,ENSMUSG00000024941,ENSMUSG00000032409,ENSMUSG00000061731,ENSMUSG00000009995,ENSMUSG00000026042,ENSMUSG00000031229,ENSMUSG00000011658,ENSMUSG00000026950,ENSMUSG00000025575,ENSMUSG00000041482,ENSMUSG00000041720,ENSMUSG00000039087,ENSMUSG00000057406,ENSMUSG00000021546,ENSMUSG00000039116,ENSMUSG00000027993,ENSMUSG00000030409,ENSMUSG00000003166,ENSMUSG00000005069,ENSMUSG00000024831,ENSMUSG00000019055,ENSMUSG00000049482,ENSMUSG00000024381,ENSMUSG00000028655,ENSMUSG00000031963,ENSMUSG00000022960,ENSMUSG00000021767,ENSMUSG00000048126
Hypermelanotic macule	HP:0001034	8.51595e-08	7.06977	171	48	ENSMUSG00000022565,ENSMUSG00000021611,ENSMUSG00000057113,ENSMUSG00000020271,ENSMUSG00000020716,ENSMUSG00000043207,ENSMUSG00000029003,ENSMUSG00000032097,ENSMUSG00000027379,ENSMUSG00000043940,ENSMUSG00000027429,ENSMUSG00000028063,ENSMUSG00000032498,ENSMUSG00000034218,ENSMUSG00000055024,ENSMUSG00000043733,ENSMUSG00000030341,ENSMUSG00000056758,ENSMUSG00000022685,ENSMUSG00000031922,ENSMUSG00000022545,ENSMUSG00000055884,ENSMUSG00000021694,ENSMUSG00000005534,ENSMUSG00000029580,ENSMUSG00000040481,ENSMUSG00000002496,ENSMUSG00000044702,ENSMUSG00000007570,ENSMUSG00000031740,ENSMUSG00000079109,ENSMUSG00000040356,ENSMUSG00000006519,ENSMUSG00000036646,ENSMUSG00000014355,ENSMUSG00000030528,ENSMUSG00000002413,ENSMUSG00000003031,ENSMUSG00000039852,ENSMUSG00000033991,ENSMUSG00000054252,ENSMUSG00000002109,ENSMUSG00000022521,ENSMUSG00000048154,ENSMUSG00000017146,ENSMUSG00000038521,ENSMUSG00000001909,ENSMUSG00000066979
Abnormality of the middle ear	HP:0000370	8.65955e-08	7.0625	374	81	ENSMUSG00000025278,ENSMUSG00000027204,ENSMUSG00000001506,ENSMUSG00000029661,ENSMUSG00000067288,ENSMUSG00000031328,ENSMUSG00000031644,ENSMUSG00000107023,ENSMUSG00000001173,ENSMUSG00000021686,ENSMUSG00000040990,ENSMUSG00000042567,ENSMUSG00000020271,ENSMUSG00000020716,ENSMUSG00000029913,ENSMUSG00000022708,ENSMUSG00000021488,ENSMUSG00000014606,ENSMUSG00000043207,ENSMUSG00000028931,ENSMUSG00000030067,ENSMUSG00000022021,ENSMUSG00000032097,ENSMUSG00000043940,ENSMUSG00000034269,ENSMUSG00000033762,ENSMUSG00000001911,ENSMUSG00000020807,ENSMUSG00000025280,ENSMUSG00000033444,ENSMUSG00000028063,ENSMUSG00000021835,ENSMUSG00000004789,ENSMUSG00000002748,ENSMUSG00000036550,ENSMUSG00000055024,ENSMUSG00000020661,ENSMUSG00000008090,ENSMUSG00000020892,ENSMUSG00000029071,ENSMUSG00000021007,ENSMUSG00000022130,ENSMUSG00000035311,ENSMUSG00000031169,ENSMUSG00000031521,ENSMUSG00000027404,ENSMUSG00000000838,ENSMUSG00000023079,ENSMUSG00000028700,ENSMUSG00000004880,ENSMUSG00000038733,ENSMUSG00000021694,ENSMUSG00000061731,ENSMUSG00000040481,ENSMUSG00000024330,ENSMUSG00000024054,ENSMUSG00000036768,ENSMUSG00000035632,ENSMUSG00000031776,ENSMUSG00000036636,ENSMUSG00000053877,ENSMUSG00000006519,ENSMUSG00000001750,ENSMUSG00000014355,ENSMUSG00000038564,ENSMUSG00000033276,ENSMUSG00000030528,ENSMUSG00000039852,ENSMUSG00000039087,ENSMUSG00000057406,ENSMUSG00000024339,ENSMUSG00000054252,ENSMUSG00000021546,ENSMUSG00000041763,ENSMUSG00000002812,ENSMUSG00000022521,ENSMUSG00000048154,ENSMUSG00000036932,ENSMUSG00000035270,ENSMUSG00000001909,ENSMUSG00000020694
Subcutaneous hemorrhage	HP:0001933	8.78185e-08	7.05641	160	46	ENSMUSG00000022565,ENSMUSG00000022443,ENSMUSG00000027204,ENSMUSG00000021611,ENSMUSG00000001506,ENSMUSG00000029661,ENSMUSG00000003814,ENSMUSG00000026879,ENSMUSG00000031328,ENSMUSG00000030199,ENSMUSG00000026043,ENSMUSG00000053460,ENSMUSG00000057113,ENSMUSG00000020473,ENSMUSG00000004846,ENSMUSG00000029913,ENSMUSG00000026837,ENSMUSG00000038224,ENSMUSG00000001911,ENSMUSG00000041891,ENSMUSG00000021822,ENSMUSG00000030987,ENSMUSG00000001768,ENSMUSG00000002985,ENSMUSG00000043733,ENSMUSG00000030341,ENSMUSG00000042328,ENSMUSG00000026107,ENSMUSG00000041939,ENSMUSG00000053907,ENSMUSG00000024150,ENSMUSG00000026042,ENSMUSG00000031229,ENSMUSG00000007570,ENSMUSG00000036636,ENSMUSG00000001750,ENSMUSG00000034664,ENSMUSG00000002413,ENSMUSG00000014418,ENSMUSG00000039087,ENSMUSG00000056724,ENSMUSG00000057531,ENSMUSG00000042594,ENSMUSG00000019055,ENSMUSG00000053062,ENSMUSG00000038521
Cerebellar atrophy	HP:0001272	9.07081e-08	7.04235	297	69	ENSMUSG00000009207,ENSMUSG00000027405,ENSMUSG00000025968,ENSMUSG00000057738,ENSMUSG00000007891,ENSMUSG00000031012,ENSMUSG00000004565,ENSMUSG00000034708,ENSMUSG00000078919,ENSMUSG00000015659,ENSMUSG00000045374,ENSMUSG00000056228,ENSMUSG00000024037,ENSMUSG00000015289,ENSMUSG00000032127,ENSMUSG00000025280,ENSMUSG00000032480,ENSMUSG00000034656,ENSMUSG00000039615,ENSMUSG00000022561,ENSMUSG00000026926,ENSMUSG00000028292,ENSMUSG00000034994,ENSMUSG00000014602,ENSMUSG00000017721,ENSMUSG00000029036,ENSMUSG00000035933,ENSMUSG00000038084,ENSMUSG00000096054,ENSMUSG00000005360,ENSMUSG00000042605,ENSMUSG00000001998,ENSMUSG00000041939,ENSMUSG00000014767,ENSMUSG00000063142,ENSMUSG00000000838,ENSMUSG00000024941,ENSMUSG00000040410,ENSMUSG00000020718,ENSMUSG00000006289,ENSMUSG00000023262,ENSMUSG00000018995,ENSMUSG00000019082,ENSMUSG00000036636,ENSMUSG00000007029,ENSMUSG00000021420,ENSMUSG00000020866,ENSMUSG00000004567,ENSMUSG00000024357,ENSMUSG00000016200,ENSMUSG00000020923,ENSMUSG00000000148,ENSMUSG00000032604,ENSMUSG00000010755,ENSMUSG00000025758,ENSMUSG00000038902,ENSMUSG00000031818,ENSMUSG00000021177,ENSMUSG00000030894,ENSMUSG00000022407,ENSMUSG00000022623,ENSMUSG00000021557,ENSMUSG00000026615,ENSMUSG00000029104,ENSMUSG00000036473,ENSMUSG00000023066,ENSMUSG00000038102,ENSMUSG00000039205,ENSMUSG00000001909
Myelodysplasia	HP:0002863	9.51616e-08	7.02154	88	32	ENSMUSG00000025290,ENSMUSG00000021611,ENSMUSG00000067288,ENSMUSG00000003814,ENSMUSG00000025982,ENSMUSG00000020716,ENSMUSG00000029003,ENSMUSG00000027379,ENSMUSG00000059552,ENSMUSG00000034120,ENSMUSG00000033762,ENSMUSG00000062627,ENSMUSG00000043733,ENSMUSG00000031922,ENSMUSG00000022545,ENSMUSG00000022847,ENSMUSG00000055884,ENSMUSG00000044702,ENSMUSG00000031229,ENSMUSG00000007570,ENSMUSG00000001750,ENSMUSG00000014355,ENSMUSG00000030528,ENSMUSG00000002413,ENSMUSG00000058558,ENSMUSG00000056724,ENSMUSG00000059070,ENSMUSG00000017146,ENSMUSG00000001924,ENSMUSG00000042594,ENSMUSG00000029521,ENSMUSG00000066979
Dialeptic seizure	HP:0011146	9.90091e-08	7.00432	155	45	ENSMUSG00000015291,ENSMUSG00000031012,ENSMUSG00000024921,ENSMUSG00000026825,ENSMUSG00000030982,ENSMUSG00000000605,ENSMUSG00000021488,ENSMUSG00000018707,ENSMUSG00000021156,ENSMUSG00000022841,ENSMUSG00000032127,ENSMUSG00000020745,ENSMUSG00000052726,ENSMUSG00000028556,ENSMUSG00000031591,ENSMUSG00000019823,ENSMUSG00000022961,ENSMUSG00000022843,ENSMUSG00000031284,ENSMUSG00000014602,ENSMUSG00000017721,ENSMUSG00000029036,ENSMUSG00000053477,ENSMUSG00000047126,ENSMUSG00000041809,ENSMUSG00000045103,ENSMUSG00000036792,ENSMUSG00000063142,ENSMUSG00000069631,ENSMUSG00000031278,ENSMUSG00000038733,ENSMUSG00000042390,ENSMUSG00000020289,ENSMUSG00000002496,ENSMUSG00000019082,ENSMUSG00000042501,ENSMUSG00000020115,ENSMUSG00000041718,ENSMUSG00000010057,ENSMUSG00000021546,ENSMUSG00000038902,ENSMUSG00000051323,ENSMUSG00000017740,ENSMUSG00000036473,ENSMUSG00000028053
Abnormality of femur morphology	HP:0002823	9.90506e-08	7.00414	212	55	ENSMUSG00000026193,ENSMUSG00000025278,ENSMUSG00000027204,ENSMUSG00000031375,ENSMUSG00000001506,ENSMUSG00000029661,ENSMUSG00000031328,ENSMUSG00000004207,ENSMUSG00000001555,ENSMUSG00000004846,ENSMUSG00000043207,ENSMUSG00000031634,ENSMUSG00000029003,ENSMUSG00000059552,ENSMUSG00000001911,ENSMUSG00000025280,ENSMUSG00000047193,ENSMUSG00000042050,ENSMUSG00000028063,ENSMUSG00000027198,ENSMUSG00000035765,ENSMUSG00000003233,ENSMUSG00000055024,ENSMUSG00000033769,ENSMUSG00000045039,ENSMUSG00000049553,ENSMUSG00000027868,ENSMUSG00000029071,ENSMUSG00000058571,ENSMUSG00000056763,ENSMUSG00000022545,ENSMUSG00000055884,ENSMUSG00000004880,ENSMUSG00000061731,ENSMUSG00000033540,ENSMUSG00000024330,ENSMUSG00000044702,ENSMUSG00000031229,ENSMUSG00000007570,ENSMUSG00000037935,ENSMUSG00000036636,ENSMUSG00000025575,ENSMUSG00000001750,ENSMUSG00000024357,ENSMUSG00000032187,ENSMUSG00000068290,ENSMUSG00000024940,ENSMUSG00000054252,ENSMUSG00000063870,ENSMUSG00000022521,ENSMUSG00000017146,ENSMUSG00000005069,ENSMUSG00000036932,ENSMUSG00000021549,ENSMUSG00000029521
Abnormality of the thyroid gland	HP:0000820	9.93038e-08	7.00303	285	67	ENSMUSG00000054387,ENSMUSG00000021611,ENSMUSG00000051331,ENSMUSG00000022708,ENSMUSG00000021488,ENSMUSG00000025862,ENSMUSG00000028931,ENSMUSG00000030067,ENSMUSG00000035773,ENSMUSG00000024037,ENSMUSG00000031583,ENSMUSG00000027379,ENSMUSG00000059552,ENSMUSG00000041415,ENSMUSG00000036036,ENSMUSG00000027429,ENSMUSG00000025280,ENSMUSG00000039615,ENSMUSG00000028063,ENSMUSG00000032498,ENSMUSG00000021835,ENSMUSG00000002748,ENSMUSG00000032633,ENSMUSG00000027198,ENSMUSG00000057530,ENSMUSG00000002985,ENSMUSG00000053477,ENSMUSG00000021779,ENSMUSG00000038084,ENSMUSG00000056758,ENSMUSG00000003808,ENSMUSG00000021466,ENSMUSG00000031922,ENSMUSG00000000838,ENSMUSG00000014444,ENSMUSG00000023079,ENSMUSG00000005534,ENSMUSG00000020718,ENSMUSG00000000791,ENSMUSG00000002496,ENSMUSG00000027639,ENSMUSG00000031740,ENSMUSG00000037935,ENSMUSG00000079109,ENSMUSG00000047407,ENSMUSG00000040356,ENSMUSG00000047921,ENSMUSG00000014355,ENSMUSG00000048402,ENSMUSG00000075704,ENSMUSG00000027894,ENSMUSG00000002413,ENSMUSG00000003031,ENSMUSG00000039852,ENSMUSG00000033991,ENSMUSG00000039087,ENSMUSG00000021546,ENSMUSG00000002812,ENSMUSG00000048154,ENSMUSG00000030409,ENSMUSG00000035469,ENSMUSG00000036473,ENSMUSG00000038521,ENSMUSG00000020097,ENSMUSG00000021767,ENSMUSG00000029521,ENSMUSG00000066979
Aplasia/Hypoplasia of the ribs	HP:0006712	1.02576e-07	6.98896	93	33	ENSMUSG00000025278,ENSMUSG00000027204,ENSMUSG00000031328,ENSMUSG00000031644,ENSMUSG00000028931,ENSMUSG00000029122,ENSMUSG00000027778,ENSMUSG00000051920,ENSMUSG00000036552,ENSMUSG00000047193,ENSMUSG00000042050,ENSMUSG00000066643,ENSMUSG00000048799,ENSMUSG00000020661,ENSMUSG00000043733,ENSMUSG00000035311,ENSMUSG00000031169,ENSMUSG00000021466,ENSMUSG00000056763,ENSMUSG00000027404,ENSMUSG00000032409,ENSMUSG00000004880,ENSMUSG00000024330,ENSMUSG00000011658,ENSMUSG00000038564,ENSMUSG00000039852,ENSMUSG00000030323,ENSMUSG00000068290,ENSMUSG00000054252,ENSMUSG00000031161,ENSMUSG00000022350,ENSMUSG00000036473,ENSMUSG00000031963
Incoordination	HP:0002311	1.10871e-07	6.95518	161	46	ENSMUSG00000022565,ENSMUSG00000027405,ENSMUSG00000004207,ENSMUSG00000045983,ENSMUSG00000021488,ENSMUSG00000018707,ENSMUSG00000048000,ENSMUSG00000036273,ENSMUSG00000025889,ENSMUSG00000032332,ENSMUSG00000032123,ENSMUSG00000025280,ENSMUSG00000034656,ENSMUSG00000025261,ENSMUSG00000031591,ENSMUSG00000030987,ENSMUSG00000026926,ENSMUSG00000034994,ENSMUSG00000031189,ENSMUSG00000055024,ENSMUSG00000020220,ENSMUSG00000053477,ENSMUSG00000032560,ENSMUSG00000052911,ENSMUSG00000096054,ENSMUSG00000028431,ENSMUSG00000022545,ENSMUSG00000024941,ENSMUSG00000020718,ENSMUSG00000021311,ENSMUSG00000026950,ENSMUSG00000028059,ENSMUSG00000041718,ENSMUSG00000020777,ENSMUSG00000010755,ENSMUSG00000038902,ENSMUSG00000022521,ENSMUSG00000051323,ENSMUSG00000030894,ENSMUSG00000021066,ENSMUSG00000070284,ENSMUSG00000026944,ENSMUSG00000063652,ENSMUSG00000029104,ENSMUSG00000036473,ENSMUSG00000048126
Vomiting	HP:0002013	1.46102e-07	6.83534	214	55	ENSMUSG00000022565,ENSMUSG00000001506,ENSMUSG00000002014,ENSMUSG00000025968,ENSMUSG00000031328,ENSMUSG00000000600,ENSMUSG00000004207,ENSMUSG00000068184,ENSMUSG00000026399,ENSMUSG00000029575,ENSMUSG00000021666,ENSMUSG00000025862,ENSMUSG00000026837,ENSMUSG00000018848,ENSMUSG00000059552,ENSMUSG00000033762,ENSMUSG00000001911,ENSMUSG00000034656,ENSMUSG00000022555,ENSMUSG00000027709,ENSMUSG00000028029,ENSMUSG00000027809,ENSMUSG00000030341,ENSMUSG00000005360,ENSMUSG00000029635,ENSMUSG00000028431,ENSMUSG00000041939,ENSMUSG00000021466,ENSMUSG00000015112,ENSMUSG00000062729,ENSMUSG00000026042,ENSMUSG00000026245,ENSMUSG00000018574,ENSMUSG00000023262,ENSMUSG00000031229,ENSMUSG00000073609,ENSMUSG00000047407,ENSMUSG00000014355,ENSMUSG00000048402,ENSMUSG00000075704,ENSMUSG00000002413,ENSMUSG00000003031,ENSMUSG00000021546,ENSMUSG00000022386,ENSMUSG00000021646,ENSMUSG00000025059,ENSMUSG00000009376,ENSMUSG00000022562,ENSMUSG00000003226,ENSMUSG00000022623,ENSMUSG00000031505,ENSMUSG00000063652,ENSMUSG00000005107,ENSMUSG00000051149,ENSMUSG00000031392
Abnormal umbilicus morphology	HP:0001551	1.47713e-07	6.83058	220	56	ENSMUSG00000027204,ENSMUSG00000001506,ENSMUSG00000031328,ENSMUSG00000026043,ENSMUSG00000107023,ENSMUSG00000001173,ENSMUSG00000020473,ENSMUSG00000031012,ENSMUSG00000020271,ENSMUSG00000029913,ENSMUSG00000021488,ENSMUSG00000043207,ENSMUSG00000029003,ENSMUSG00000026837,ENSMUSG00000035325,ENSMUSG00000027478,ENSMUSG00000036036,ENSMUSG00000001911,ENSMUSG00000046873,ENSMUSG00000033444,ENSMUSG00000028063,ENSMUSG00000001768,ENSMUSG00000002748,ENSMUSG00000003233,ENSMUSG00000020661,ENSMUSG00000045039,ENSMUSG00000029071,ENSMUSG00000022130,ENSMUSG00000035311,ENSMUSG00000031169,ENSMUSG00000058571,ENSMUSG00000021466,ENSMUSG00000031521,ENSMUSG00000038056,ENSMUSG00000022545,ENSMUSG00000023079,ENSMUSG00000055884,ENSMUSG00000004880,ENSMUSG00000033540,ENSMUSG00000026042,ENSMUSG00000044702,ENSMUSG00000031229,ENSMUSG00000007570,ENSMUSG00000019082,ENSMUSG00000025001,ENSMUSG00000053877,ENSMUSG00000031540,ENSMUSG00000004221,ENSMUSG00000039087,ENSMUSG00000022521,ENSMUSG00000017146,ENSMUSG00000003166,ENSMUSG00000022623,ENSMUSG00000019055,ENSMUSG00000051149,ENSMUSG00000038521
Midface retrusion	HP:0011800	1.47713e-07	6.83058	220	56	ENSMUSG00000025278,ENSMUSG00000027204,ENSMUSG00000015291,ENSMUSG00000001506,ENSMUSG00000067288,ENSMUSG00000031328,ENSMUSG00000031168,ENSMUSG00000020716,ENSMUSG00000058267,ENSMUSG00000000605,ENSMUSG00000022708,ENSMUSG00000028931,ENSMUSG00000029480,ENSMUSG00000001911,ENSMUSG00000028063,ENSMUSG00000021835,ENSMUSG00000031284,ENSMUSG00000014602,ENSMUSG00000066643,ENSMUSG00000003233,ENSMUSG00000062627,ENSMUSG00000048799,ENSMUSG00000045039,ENSMUSG00000049553,ENSMUSG00000043733,ENSMUSG00000029071,ENSMUSG00000055737,ENSMUSG00000045103,ENSMUSG00000021466,ENSMUSG00000038056,ENSMUSG00000028700,ENSMUSG00000001962,ENSMUSG00000004880,ENSMUSG00000031278,ENSMUSG00000029580,ENSMUSG00000040481,ENSMUSG00000024330,ENSMUSG00000024054,ENSMUSG00000006289,ENSMUSG00000022761,ENSMUSG00000036768,ENSMUSG00000031229,ENSMUSG00000023852,ENSMUSG00000025575,ENSMUSG00000031540,ENSMUSG00000041718,ENSMUSG00000048402,ENSMUSG00000039852,ENSMUSG00000028057,ENSMUSG00000054252,ENSMUSG00000002812,ENSMUSG00000038902,ENSMUSG00000027889,ENSMUSG00000032228,ENSMUSG00000036932,ENSMUSG00000020781
Camptodactyly	HP:0012385	1.47713e-07	6.83058	220	56	ENSMUSG00000027204,ENSMUSG00000031375,ENSMUSG00000037270,ENSMUSG00000031328,ENSMUSG00000026043,ENSMUSG00000107023,ENSMUSG00000001173,ENSMUSG00000029913,ENSMUSG00000021488,ENSMUSG00000078919,ENSMUSG00000043207,ENSMUSG00000028931,ENSMUSG00000035773,ENSMUSG00000029578,ENSMUSG00000024037,ENSMUSG00000015289,ENSMUSG00000032332,ENSMUSG00000046873,ENSMUSG00000025280,ENSMUSG00000025261,ENSMUSG00000028063,ENSMUSG00000035765,ENSMUSG00000001576,ENSMUSG00000003233,ENSMUSG00000035933,ENSMUSG00000029920,ENSMUSG00000045039,ENSMUSG00000027868,ENSMUSG00000029071,ENSMUSG00000040667,ENSMUSG00000026761,ENSMUSG00000022130,ENSMUSG00000041319,ENSMUSG00000031169,ENSMUSG00000006585,ENSMUSG00000033540,ENSMUSG00000024330,ENSMUSG00000006289,ENSMUSG00000036768,ENSMUSG00000031740,ENSMUSG00000025575,ENSMUSG00000053877,ENSMUSG00000041482,ENSMUSG00000039852,ENSMUSG00000004221,ENSMUSG00000031148,ENSMUSG00000039585,ENSMUSG00000054252,ENSMUSG00000006476,ENSMUSG00000001924,ENSMUSG00000005069,ENSMUSG00000024831,ENSMUSG00000004872,ENSMUSG00000023066,ENSMUSG00000021767,ENSMUSG00000048126
Abnormality of the calf	HP:0002981	1.59097e-07	6.79834	191	51	ENSMUSG00000026193,ENSMUSG00000025278,ENSMUSG00000027204,ENSMUSG00000031375,ENSMUSG00000001506,ENSMUSG00000029661,ENSMUSG00000031328,ENSMUSG00000031644,ENSMUSG00000001173,ENSMUSG00000020716,ENSMUSG00000022708,ENSMUSG00000021488,ENSMUSG00000029122,ENSMUSG00000031634,ENSMUSG00000032097,ENSMUSG00000059552,ENSMUSG00000000693,ENSMUSG00000033762,ENSMUSG00000047193,ENSMUSG00000042050,ENSMUSG00000002748,ENSMUSG00000027198,ENSMUSG00000035765,ENSMUSG00000030451,ENSMUSG00000035933,ENSMUSG00000045039,ENSMUSG00000049553,ENSMUSG00000027868,ENSMUSG00000058571,ENSMUSG00000023079,ENSMUSG00000032409,ENSMUSG00000061731,ENSMUSG00000033540,ENSMUSG00000029580,ENSMUSG00000031229,ENSMUSG00000036636,ENSMUSG00000026950,ENSMUSG00000025575,ENSMUSG00000031540,ENSMUSG00000014355,ENSMUSG00000038564,ENSMUSG00000002413,ENSMUSG00000030323,ENSMUSG00000068290,ENSMUSG00000054252,ENSMUSG00000009376,ENSMUSG00000051323,ENSMUSG00000036932,ENSMUSG00000022960,ENSMUSG00000036672,ENSMUSG00000029521
Abnormal eyelash morphology	HP:0000499	1.65543e-07	6.78109	174	48	ENSMUSG00000027204,ENSMUSG00000021611,ENSMUSG00000026043,ENSMUSG00000031168,ENSMUSG00000107023,ENSMUSG00000057113,ENSMUSG00000037286,ENSMUSG00000024921,ENSMUSG00000020716,ENSMUSG00000004565,ENSMUSG00000043207,ENSMUSG00000025862,ENSMUSG00000035325,ENSMUSG00000027478,ENSMUSG00000034269,ENSMUSG00000033762,ENSMUSG00000028556,ENSMUSG00000046873,ENSMUSG00000025280,ENSMUSG00000028063,ENSMUSG00000066643,ENSMUSG00000003233,ENSMUSG00000055024,ENSMUSG00000029071,ENSMUSG00000022685,ENSMUSG00000028542,ENSMUSG00000059327,ENSMUSG00000051786,ENSMUSG00000024054,ENSMUSG00000037935,ENSMUSG00000007029,ENSMUSG00000025575,ENSMUSG00000028059,ENSMUSG00000053877,ENSMUSG00000036646,ENSMUSG00000014355,ENSMUSG00000030528,ENSMUSG00000002413,ENSMUSG00000032187,ENSMUSG00000024940,ENSMUSG00000025758,ENSMUSG00000022521,ENSMUSG00000036980,ENSMUSG00000048154,ENSMUSG00000017146,ENSMUSG00000022623,ENSMUSG00000020166,ENSMUSG00000004872
Abnormal form of the vertebral bodies	HP:0003312	1.69647e-07	6.77045	251	61	ENSMUSG00000026193,ENSMUSG00000025278,ENSMUSG00000027204,ENSMUSG00000031375,ENSMUSG00000001506,ENSMUSG00000029661,ENSMUSG00000031328,ENSMUSG00000031644,ENSMUSG00000031168,ENSMUSG00000001555,ENSMUSG00000001173,ENSMUSG00000004846,ENSMUSG00000020716,ENSMUSG00000022708,ENSMUSG00000025862,ENSMUSG00000028469,ENSMUSG00000031634,ENSMUSG00000029480,ENSMUSG00000000693,ENSMUSG00000032383,ENSMUSG00000046873,ENSMUSG00000025280,ENSMUSG00000022961,ENSMUSG00000002748,ENSMUSG00000035765,ENSMUSG00000003233,ENSMUSG00000048799,ENSMUSG00000033769,ENSMUSG00000027868,ENSMUSG00000008090,ENSMUSG00000029071,ENSMUSG00000031985,ENSMUSG00000035311,ENSMUSG00000033862,ENSMUSG00000022064,ENSMUSG00000021466,ENSMUSG00000056763,ENSMUSG00000031521,ENSMUSG00000023079,ENSMUSG00000041540,ENSMUSG00000004880,ENSMUSG00000033540,ENSMUSG00000024330,ENSMUSG00000031229,ENSMUSG00000031740,ENSMUSG00000011658,ENSMUSG00000036636,ENSMUSG00000025575,ENSMUSG00000041482,ENSMUSG00000001750,ENSMUSG00000004221,ENSMUSG00000057406,ENSMUSG00000068290,ENSMUSG00000024940,ENSMUSG00000054252,ENSMUSG00000002812,ENSMUSG00000031161,ENSMUSG00000048154,ENSMUSG00000022350,ENSMUSG00000036932,ENSMUSG00000036473
Small hand	HP:0200055	1.73669e-07	6.76028	85	31	ENSMUSG00000027204,ENSMUSG00000026043,ENSMUSG00000024163,ENSMUSG00000078919,ENSMUSG00000018707,ENSMUSG00000029122,ENSMUSG00000045374,ENSMUSG00000031583,ENSMUSG00000034269,ENSMUSG00000033762,ENSMUSG00000025261,ENSMUSG00000033444,ENSMUSG00000022961,ENSMUSG00000030451,ENSMUSG00000053477,ENSMUSG00000029071,ENSMUSG00000036792,ENSMUSG00000033862,ENSMUSG00000022710,ENSMUSG00000022231,ENSMUSG00000000838,ENSMUSG00000001962,ENSMUSG00000040481,ENSMUSG00000035632,ENSMUSG00000057421,ENSMUSG00000025575,ENSMUSG00000027894,ENSMUSG00000024940,ENSMUSG00000048154,ENSMUSG00000029104,ENSMUSG00000051149
Delayed skeletal maturation	HP:0002750	1.759e-07	6.75473	239	59	ENSMUSG00000025278,ENSMUSG00000027204,ENSMUSG00000107023,ENSMUSG00000024921,ENSMUSG00000021488,ENSMUSG00000028469,ENSMUSG00000029122,ENSMUSG00000035773,ENSMUSG00000024037,ENSMUSG00000059552,ENSMUSG00000029480,ENSMUSG00000034269,ENSMUSG00000033762,ENSMUSG00000046873,ENSMUSG00000031604,ENSMUSG00000025261,ENSMUSG00000002748,ENSMUSG00000017721,ENSMUSG00000055024,ENSMUSG00000008090,ENSMUSG00000043733,ENSMUSG00000056758,ENSMUSG00000029071,ENSMUSG00000055737,ENSMUSG00000026761,ENSMUSG00000006585,ENSMUSG00000041939,ENSMUSG00000031922,ENSMUSG00000031521,ENSMUSG00000000838,ENSMUSG00000022545,ENSMUSG00000023079,ENSMUSG00000032409,ENSMUSG00000005534,ENSMUSG00000061731,ENSMUSG00000022761,ENSMUSG00000036768,ENSMUSG00000026245,ENSMUSG00000031229,ENSMUSG00000019303,ENSMUSG00000058298,ENSMUSG00000041974,ENSMUSG00000053877,ENSMUSG00000014355,ENSMUSG00000048402,ENSMUSG00000002413,ENSMUSG00000032187,ENSMUSG00000028057,ENSMUSG00000057406,ENSMUSG00000024940,ENSMUSG00000006476,ENSMUSG00000002109,ENSMUSG00000025758,ENSMUSG00000022521,ENSMUSG00000031818,ENSMUSG00000036932,ENSMUSG00000022960,ENSMUSG00000036672,ENSMUSG00000035139
Abnormal soft palate morphology	HP:0100736	1.86821e-07	6.72857	186	50	ENSMUSG00000025290,ENSMUSG00000031375,ENSMUSG00000067288,ENSMUSG00000031328,ENSMUSG00000031644,ENSMUSG00000107023,ENSMUSG00000004383,ENSMUSG00000020473,ENSMUSG00000025862,ENSMUSG00000000787,ENSMUSG00000029003,ENSMUSG00000034269,ENSMUSG00000033762,ENSMUSG00000025280,ENSMUSG00000033444,ENSMUSG00000022961,ENSMUSG00000021835,ENSMUSG00000039943,ENSMUSG00000066643,ENSMUSG00000031311,ENSMUSG00000029071,ENSMUSG00000038208,ENSMUSG00000026761,ENSMUSG00000075703,ENSMUSG00000041319,ENSMUSG00000006585,ENSMUSG00000021466,ENSMUSG00000026207,ENSMUSG00000027404,ENSMUSG00000038056,ENSMUSG00000022545,ENSMUSG00000028700,ENSMUSG00000055884,ENSMUSG00000024054,ENSMUSG00000044702,ENSMUSG00000007570,ENSMUSG00000047407,ENSMUSG00000053877,ENSMUSG00000041482,ENSMUSG00000048402,ENSMUSG00000033991,ENSMUSG00000058558,ENSMUSG00000054252,ENSMUSG00000066235,ENSMUSG00000021546,ENSMUSG00000059070,ENSMUSG00000017146,ENSMUSG00000003166,ENSMUSG00000024381,ENSMUSG00000021767
Aplasia/Hypoplasia of fingers	HP:0006265	1.90225e-07	6.72073	264	63	ENSMUSG00000025278,ENSMUSG00000027204,ENSMUSG00000025290,ENSMUSG00000015291,ENSMUSG00000067288,ENSMUSG00000031328,ENSMUSG00000031644,ENSMUSG00000053460,ENSMUSG00000031012,ENSMUSG00000030982,ENSMUSG00000000605,ENSMUSG00000022708,ENSMUSG00000043207,ENSMUSG00000029122,ENSMUSG00000029578,ENSMUSG00000029003,ENSMUSG00000051920,ENSMUSG00000034269,ENSMUSG00000033762,ENSMUSG00000001911,ENSMUSG00000031591,ENSMUSG00000028063,ENSMUSG00000022961,ENSMUSG00000021835,ENSMUSG00000031284,ENSMUSG00000066643,ENSMUSG00000022263,ENSMUSG00000045039,ENSMUSG00000008090,ENSMUSG00000020892,ENSMUSG00000056758,ENSMUSG00000029071,ENSMUSG00000038208,ENSMUSG00000045103,ENSMUSG00000031169,ENSMUSG00000021466,ENSMUSG00000059327,ENSMUSG00000022545,ENSMUSG00000055884,ENSMUSG00000031278,ENSMUSG00000036768,ENSMUSG00000044702,ENSMUSG00000007570,ENSMUSG00000037935,ENSMUSG00000019082,ENSMUSG00000036636,ENSMUSG00000025575,ENSMUSG00000024299,ENSMUSG00000041718,ENSMUSG00000058558,ENSMUSG00000032187,ENSMUSG00000030323,ENSMUSG00000057406,ENSMUSG00000054252,ENSMUSG00000002020,ENSMUSG00000031818,ENSMUSG00000048154,ENSMUSG00000059070,ENSMUSG00000017146,ENSMUSG00000036932,ENSMUSG00000020166,ENSMUSG00000036473,ENSMUSG00000036940
Hypermetropia	HP:0000540	1.91209e-07	6.71849	169	47	ENSMUSG00000019087,ENSMUSG00000037270,ENSMUSG00000031644,ENSMUSG00000026043,ENSMUSG00000107023,ENSMUSG00000021488,ENSMUSG00000028931,ENSMUSG00000019907,ENSMUSG00000032097,ENSMUSG00000034269,ENSMUSG00000001911,ENSMUSG00000036552,ENSMUSG00000025280,ENSMUSG00000025261,ENSMUSG00000022961,ENSMUSG00000002748,ENSMUSG00000032633,ENSMUSG00000066643,ENSMUSG00000017721,ENSMUSG00000030451,ENSMUSG00000055024,ENSMUSG00000096054,ENSMUSG00000038208,ENSMUSG00000036792,ENSMUSG00000038056,ENSMUSG00000023079,ENSMUSG00000038733,ENSMUSG00000021694,ENSMUSG00000042390,ENSMUSG00000035632,ENSMUSG00000020866,ENSMUSG00000053877,ENSMUSG00000039033,ENSMUSG00000041482,ENSMUSG00000036646,ENSMUSG00000039852,ENSMUSG00000030323,ENSMUSG00000021546,ENSMUSG00000002020,ENSMUSG00000038902,ENSMUSG00000022521,ENSMUSG00000030409,ENSMUSG00000022623,ENSMUSG00000019055,ENSMUSG00000026615,ENSMUSG00000051149,ENSMUSG00000036672
Abnormality of the lymphatic system	HP:0100763	2.20243e-07	6.6571	455	92	ENSMUSG00000019087,ENSMUSG00000021611,ENSMUSG00000017760,ENSMUSG00000032350,ENSMUSG00000003814,ENSMUSG00000030695,ENSMUSG00000026879,ENSMUSG00000004207,ENSMUSG00000057113,ENSMUSG00000021686,ENSMUSG00000025982,ENSMUSG00000031012,ENSMUSG00000042567,ENSMUSG00000020716,ENSMUSG00000078919,ENSMUSG00000028931,ENSMUSG00000030067,ENSMUSG00000059552,ENSMUSG00000025579,ENSMUSG00000034120,ENSMUSG00000006728,ENSMUSG00000029622,ENSMUSG00000027429,ENSMUSG00000031591,ENSMUSG00000028063,ENSMUSG00000030987,ENSMUSG00000034218,ENSMUSG00000017491,ENSMUSG00000024989,ENSMUSG00000066643,ENSMUSG00000002985,ENSMUSG00000035933,ENSMUSG00000054612,ENSMUSG00000020319,ENSMUSG00000053477,ENSMUSG00000005102,ENSMUSG00000045039,ENSMUSG00000008090,ENSMUSG00000036427,ENSMUSG00000043733,ENSMUSG00000030341,ENSMUSG00000056758,ENSMUSG00000003808,ENSMUSG00000039005,ENSMUSG00000035311,ENSMUSG00000022685,ENSMUSG00000026107,ENSMUSG00000041939,ENSMUSG00000053333,ENSMUSG00000056763,ENSMUSG00000031521,ENSMUSG00000014444,ENSMUSG00000024941,ENSMUSG00000015112,ENSMUSG00000022847,ENSMUSG00000004880,ENSMUSG00000021694,ENSMUSG00000033540,ENSMUSG00000040282,ENSMUSG00000002496,ENSMUSG00000022761,ENSMUSG00000037851,ENSMUSG00000027639,ENSMUSG00000044702,ENSMUSG00000031229,ENSMUSG00000036636,ENSMUSG00000040356,ENSMUSG00000006519,ENSMUSG00000001750,ENSMUSG00000038564,ENSMUSG00000033276,ENSMUSG00000030528,ENSMUSG00000002413,ENSMUSG00000003031,ENSMUSG00000039852,ENSMUSG00000033991,ENSMUSG00000039087,ENSMUSG00000028057,ENSMUSG00000044350,ENSMUSG00000057406,ENSMUSG00000068290,ENSMUSG00000041763,ENSMUSG00000026605,ENSMUSG00000056724,ENSMUSG00000017146,ENSMUSG00000023456,ENSMUSG00000005069,ENSMUSG00000042594,ENSMUSG00000024413,ENSMUSG00000029676,ENSMUSG00000021549,ENSMUSG00000031392
Abnormality of the ureter	HP:0000069	2.459e-07	6.60924	247	60	ENSMUSG00000022565,ENSMUSG00000024909,ENSMUSG00000031328,ENSMUSG00000031012,ENSMUSG00000021488,ENSMUSG00000043207,ENSMUSG00000062825,ENSMUSG00000029122,ENSMUSG00000029003,ENSMUSG00000042029,ENSMUSG00000032097,ENSMUSG00000034269,ENSMUSG00000033762,ENSMUSG00000046873,ENSMUSG00000025280,ENSMUSG00000033444,ENSMUSG00000028063,ENSMUSG00000002748,ENSMUSG00000017491,ENSMUSG00000024989,ENSMUSG00000017721,ENSMUSG00000003233,ENSMUSG00000021027,ENSMUSG00000055024,ENSMUSG00000020319,ENSMUSG00000048490,ENSMUSG00000029516,ENSMUSG00000039298,ENSMUSG00000031169,ENSMUSG00000056763,ENSMUSG00000038056,ENSMUSG00000022545,ENSMUSG00000023079,ENSMUSG00000055884,ENSMUSG00000021694,ENSMUSG00000061731,ENSMUSG00000029580,ENSMUSG00000040481,ENSMUSG00000044702,ENSMUSG00000037020,ENSMUSG00000031229,ENSMUSG00000007570,ENSMUSG00000019082,ENSMUSG00000011658,ENSMUSG00000028487,ENSMUSG00000041482,ENSMUSG00000027894,ENSMUSG00000039852,ENSMUSG00000039087,ENSMUSG00000054252,ENSMUSG00000063870,ENSMUSG00000021546,ENSMUSG00000002812,ENSMUSG00000022521,ENSMUSG00000048154,ENSMUSG00000017146,ENSMUSG00000022623,ENSMUSG00000039630,ENSMUSG00000028655,ENSMUSG00000036948
Dyspnea	HP:0002094	2.55459e-07	6.59268	272	64	ENSMUSG00000022565,ENSMUSG00000027204,ENSMUSG00000021611,ENSMUSG00000002014,ENSMUSG00000029661,ENSMUSG00000067288,ENSMUSG00000031644,ENSMUSG00000004207,ENSMUSG00000003402,ENSMUSG00000057113,ENSMUSG00000026553,ENSMUSG00000029575,ENSMUSG00000003779,ENSMUSG00000078919,ENSMUSG00000043207,ENSMUSG00000025579,ENSMUSG00000034120,ENSMUSG00000031591,ENSMUSG00000028063,ENSMUSG00000041936,ENSMUSG00000039943,ENSMUSG00000027809,ENSMUSG00000017721,ENSMUSG00000055024,ENSMUSG00000020982,ENSMUSG00000005102,ENSMUSG00000030284,ENSMUSG00000052911,ENSMUSG00000026761,ENSMUSG00000022685,ENSMUSG00000042605,ENSMUSG00000026107,ENSMUSG00000006585,ENSMUSG00000059327,ENSMUSG00000056763,ENSMUSG00000026672,ENSMUSG00000053907,ENSMUSG00000024130,ENSMUSG00000020718,ENSMUSG00000068699,ENSMUSG00000002496,ENSMUSG00000018574,ENSMUSG00000031229,ENSMUSG00000020115,ENSMUSG00000026950,ENSMUSG00000031540,ENSMUSG00000025204,ENSMUSG00000007610,ENSMUSG00000024940,ENSMUSG00000039585,ENSMUSG00000022386,ENSMUSG00000027522,ENSMUSG00000022521,ENSMUSG00000032193,ENSMUSG00000021916,ENSMUSG00000030409,ENSMUSG00000034799,ENSMUSG00000042594,ENSMUSG00000036932,ENSMUSG00000051149,ENSMUSG00000036473,ENSMUSG00000031963,ENSMUSG00000031392,ENSMUSG00000021866
Abnormality of cardiovascular system electrophysiology	HP:0030956	2.71694e-07	6.56592	304	69	ENSMUSG00000024302,ENSMUSG00000022565,ENSMUSG00000024909,ENSMUSG00000032366,ENSMUSG00000026879,ENSMUSG00000026131,ENSMUSG00000051331,ENSMUSG00000004207,ENSMUSG00000035958,ENSMUSG00000021666,ENSMUSG00000020716,ENSMUSG00000058267,ENSMUSG00000003779,ENSMUSG00000014606,ENSMUSG00000025862,ENSMUSG00000029578,ENSMUSG00000059552,ENSMUSG00000025579,ENSMUSG00000034120,ENSMUSG00000033444,ENSMUSG00000028063,ENSMUSG00000004789,ENSMUSG00000002748,ENSMUSG00000057530,ENSMUSG00000049281,ENSMUSG00000055024,ENSMUSG00000020661,ENSMUSG00000068329,ENSMUSG00000030284,ENSMUSG00000043733,ENSMUSG00000003464,ENSMUSG00000096054,ENSMUSG00000045103,ENSMUSG00000028431,ENSMUSG00000021466,ENSMUSG00000027710,ENSMUSG00000023079,ENSMUSG00000062729,ENSMUSG00000021694,ENSMUSG00000024130,ENSMUSG00000040481,ENSMUSG00000040410,ENSMUSG00000020718,ENSMUSG00000068699,ENSMUSG00000009995,ENSMUSG00000002496,ENSMUSG00000022761,ENSMUSG00000018574,ENSMUSG00000031229,ENSMUSG00000031740,ENSMUSG00000047407,ENSMUSG00000025204,ENSMUSG00000048402,ENSMUSG00000007610,ENSMUSG00000002413,ENSMUSG00000003031,ENSMUSG00000000148,ENSMUSG00000028057,ENSMUSG00000033788,ENSMUSG00000027522,ENSMUSG00000069844,ENSMUSG00000022521,ENSMUSG00000032193,ENSMUSG00000070284,ENSMUSG00000039103,ENSMUSG00000030409,ENSMUSG00000005069,ENSMUSG00000039205,ENSMUSG00000024236
Disinhibition	HP:0000734	3.18151e-07	6.49737	138	41	ENSMUSG00000031708,ENSMUSG00000020271,ENSMUSG00000026825,ENSMUSG00000024068,ENSMUSG00000034708,ENSMUSG00000045983,ENSMUSG00000048000,ENSMUSG00000036273,ENSMUSG00000025889,ENSMUSG00000035284,ENSMUSG00000022841,ENSMUSG00000022892,ENSMUSG00000034656,ENSMUSG00000031189,ENSMUSG00000028029,ENSMUSG00000055024,ENSMUSG00000032560,ENSMUSG00000068329,ENSMUSG00000047126,ENSMUSG00000031311,ENSMUSG00000030347,ENSMUSG00000022710,ENSMUSG00000021466,ENSMUSG00000000838,ENSMUSG00000002496,ENSMUSG00000037020,ENSMUSG00000011658,ENSMUSG00000020115,ENSMUSG00000047407,ENSMUSG00000047921,ENSMUSG00000036646,ENSMUSG00000025037,ENSMUSG00000048402,ENSMUSG00000002771,ENSMUSG00000020923,ENSMUSG00000034544,ENSMUSG00000056073,ENSMUSG00000022521,ENSMUSG00000051323,ENSMUSG00000029104,ENSMUSG00000035722
Abnormality of limb epiphysis morphology	HP:0006505	3.43553e-07	6.46401	87	31	ENSMUSG00000025278,ENSMUSG00000031375,ENSMUSG00000001506,ENSMUSG00000029661,ENSMUSG00000031328,ENSMUSG00000031644,ENSMUSG00000107023,ENSMUSG00000004846,ENSMUSG00000028469,ENSMUSG00000029122,ENSMUSG00000031634,ENSMUSG00000035765,ENSMUSG00000003233,ENSMUSG00000055024,ENSMUSG00000008090,ENSMUSG00000029071,ENSMUSG00000031985,ENSMUSG00000056763,ENSMUSG00000032409,ENSMUSG00000021694,ENSMUSG00000061731,ENSMUSG00000024330,ENSMUSG00000036768,ENSMUSG00000025575,ENSMUSG00000053877,ENSMUSG00000038564,ENSMUSG00000024357,ENSMUSG00000057406,ENSMUSG00000054252,ENSMUSG00000022521,ENSMUSG00000036932
Abnormal number of teeth	HP:0006483	3.47383e-07	6.45919	249	60	ENSMUSG00000025278,ENSMUSG00000021611,ENSMUSG00000031328,ENSMUSG00000031644,ENSMUSG00000057113,ENSMUSG00000001173,ENSMUSG00000026825,ENSMUSG00000021488,ENSMUSG00000043207,ENSMUSG00000025862,ENSMUSG00000027164,ENSMUSG00000029122,ENSMUSG00000035773,ENSMUSG00000029480,ENSMUSG00000033762,ENSMUSG00000046873,ENSMUSG00000025280,ENSMUSG00000034656,ENSMUSG00000025261,ENSMUSG00000028063,ENSMUSG00000021835,ENSMUSG00000002748,ENSMUSG00000036550,ENSMUSG00000066643,ENSMUSG00000022263,ENSMUSG00000003233,ENSMUSG00000055024,ENSMUSG00000008090,ENSMUSG00000047126,ENSMUSG00000056758,ENSMUSG00000029071,ENSMUSG00000055737,ENSMUSG00000022685,ENSMUSG00000031169,ENSMUSG00000018548,ENSMUSG00000021466,ENSMUSG00000059327,ENSMUSG00000022545,ENSMUSG00000023079,ENSMUSG00000032409,ENSMUSG00000031278,ENSMUSG00000021694,ENSMUSG00000061731,ENSMUSG00000047407,ENSMUSG00000014355,ENSMUSG00000020777,ENSMUSG00000048402,ENSMUSG00000030528,ENSMUSG00000002771,ENSMUSG00000004221,ENSMUSG00000030323,ENSMUSG00000057406,ENSMUSG00000024940,ENSMUSG00000054252,ENSMUSG00000006476,ENSMUSG00000021546,ENSMUSG00000025758,ENSMUSG00000022521,ENSMUSG00000048154,ENSMUSG00000038521
Talipes equinovarus	HP:0001762	3.47383e-07	6.45919	249	60	ENSMUSG00000025278,ENSMUSG00000001506,ENSMUSG00000037270,ENSMUSG00000029661,ENSMUSG00000031328,ENSMUSG00000026131,ENSMUSG00000026043,ENSMUSG00000031168,ENSMUSG00000001555,ENSMUSG00000004846,ENSMUSG00000021488,ENSMUSG00000029122,ENSMUSG00000025889,ENSMUSG00000026837,ENSMUSG00000035325,ENSMUSG00000022788,ENSMUSG00000051920,ENSMUSG00000033762,ENSMUSG00000032332,ENSMUSG00000047193,ENSMUSG00000035765,ENSMUSG00000014602,ENSMUSG00000001576,ENSMUSG00000024989,ENSMUSG00000025041,ENSMUSG00000033769,ENSMUSG00000045039,ENSMUSG00000027868,ENSMUSG00000008090,ENSMUSG00000052911,ENSMUSG00000096054,ENSMUSG00000022130,ENSMUSG00000035311,ENSMUSG00000028542,ENSMUSG00000001998,ENSMUSG00000026207,ENSMUSG00000024941,ENSMUSG00000009995,ENSMUSG00000026042,ENSMUSG00000031229,ENSMUSG00000011658,ENSMUSG00000025575,ENSMUSG00000041482,ENSMUSG00000041720,ENSMUSG00000039087,ENSMUSG00000057406,ENSMUSG00000021546,ENSMUSG00000039116,ENSMUSG00000027993,ENSMUSG00000030409,ENSMUSG00000005069,ENSMUSG00000024831,ENSMUSG00000019055,ENSMUSG00000049482,ENSMUSG00000024381,ENSMUSG00000028655,ENSMUSG00000031963,ENSMUSG00000022960,ENSMUSG00000021767,ENSMUSG00000048126
Short neck	HP:0000470	3.76016e-07	6.42479	287	66	ENSMUSG00000025278,ENSMUSG00000025290,ENSMUSG00000067288,ENSMUSG00000030695,ENSMUSG00000031168,ENSMUSG00000107023,ENSMUSG00000020473,ENSMUSG00000020716,ENSMUSG00000062825,ENSMUSG00000034269,ENSMUSG00000020745,ENSMUSG00000032332,ENSMUSG00000036552,ENSMUSG00000016637,ENSMUSG00000035765,ENSMUSG00000024989,ENSMUSG00000066643,ENSMUSG00000003233,ENSMUSG00000035933,ENSMUSG00000020319,ENSMUSG00000053477,ENSMUSG00000033769,ENSMUSG00000045039,ENSMUSG00000027868,ENSMUSG00000043733,ENSMUSG00000029071,ENSMUSG00000040667,ENSMUSG00000038208,ENSMUSG00000022130,ENSMUSG00000058571,ENSMUSG00000021466,ENSMUSG00000022231,ENSMUSG00000033540,ENSMUSG00000029580,ENSMUSG00000040481,ENSMUSG00000035919,ENSMUSG00000024330,ENSMUSG00000022761,ENSMUSG00000044702,ENSMUSG00000031229,ENSMUSG00000026950,ENSMUSG00000025575,ENSMUSG00000053877,ENSMUSG00000047921,ENSMUSG00000041482,ENSMUSG00000036646,ENSMUSG00000038564,ENSMUSG00000002413,ENSMUSG00000058558,ENSMUSG00000031148,ENSMUSG00000037325,ENSMUSG00000039087,ENSMUSG00000028057,ENSMUSG00000068290,ENSMUSG00000028969,ENSMUSG00000029547,ENSMUSG00000027522,ENSMUSG00000038902,ENSMUSG00000059070,ENSMUSG00000001924,ENSMUSG00000022350,ENSMUSG00000007080,ENSMUSG00000036932,ENSMUSG00000031963,ENSMUSG00000022960,ENSMUSG00000048126
Hydrocephalus	HP:0000238	4.15674e-07	6.38125	294	67	ENSMUSG00000027204,ENSMUSG00000021611,ENSMUSG00000037270,ENSMUSG00000031328,ENSMUSG00000031168,ENSMUSG00000004383,ENSMUSG00000042567,ENSMUSG00000020716,ENSMUSG00000022708,ENSMUSG00000025862,ENSMUSG00000045374,ENSMUSG00000029003,ENSMUSG00000027478,ENSMUSG00000059552,ENSMUSG00000051920,ENSMUSG00000033762,ENSMUSG00000046873,ENSMUSG00000025280,ENSMUSG00000019699,ENSMUSG00000028402,ENSMUSG00000031367,ENSMUSG00000014602,ENSMUSG00000024989,ENSMUSG00000020319,ENSMUSG00000048799,ENSMUSG00000027868,ENSMUSG00000008090,ENSMUSG00000003464,ENSMUSG00000031169,ENSMUSG00000022710,ENSMUSG00000022064,ENSMUSG00000021466,ENSMUSG00000056763,ENSMUSG00000022545,ENSMUSG00000028700,ENSMUSG00000055884,ENSMUSG00000021694,ENSMUSG00000033540,ENSMUSG00000002496,ENSMUSG00000044702,ENSMUSG00000007570,ENSMUSG00000037935,ENSMUSG00000011658,ENSMUSG00000036636,ENSMUSG00000025001,ENSMUSG00000047407,ENSMUSG00000041482,ENSMUSG00000001750,ENSMUSG00000041718,ENSMUSG00000038564,ENSMUSG00000048402,ENSMUSG00000033276,ENSMUSG00000002413,ENSMUSG00000024666,ENSMUSG00000039087,ENSMUSG00000057406,ENSMUSG00000054252,ENSMUSG00000066235,ENSMUSG00000026605,ENSMUSG00000031161,ENSMUSG00000048154,ENSMUSG00000017146,ENSMUSG00000070284,ENSMUSG00000002900,ENSMUSG00000022350,ENSMUSG00000039630,ENSMUSG00000021549
Abnormality of skeletal maturation	HP:0000927	4.15814e-07	6.3811	275	64	ENSMUSG00000025278,ENSMUSG00000027204,ENSMUSG00000107023,ENSMUSG00000024921,ENSMUSG00000021488,ENSMUSG00000028469,ENSMUSG00000029122,ENSMUSG00000035773,ENSMUSG00000024037,ENSMUSG00000032097,ENSMUSG00000059552,ENSMUSG00000029480,ENSMUSG00000034269,ENSMUSG00000033762,ENSMUSG00000001911,ENSMUSG00000046873,ENSMUSG00000031604,ENSMUSG00000025261,ENSMUSG00000002748,ENSMUSG00000017721,ENSMUSG00000055024,ENSMUSG00000008090,ENSMUSG00000043733,ENSMUSG00000056758,ENSMUSG00000029071,ENSMUSG00000055737,ENSMUSG00000026761,ENSMUSG00000006585,ENSMUSG00000041939,ENSMUSG00000021466,ENSMUSG00000031922,ENSMUSG00000031521,ENSMUSG00000000838,ENSMUSG00000022545,ENSMUSG00000023079,ENSMUSG00000032409,ENSMUSG00000005534,ENSMUSG00000061731,ENSMUSG00000022761,ENSMUSG00000036768,ENSMUSG00000026245,ENSMUSG00000031229,ENSMUSG00000025575,ENSMUSG00000019303,ENSMUSG00000058298,ENSMUSG00000041974,ENSMUSG00000053877,ENSMUSG00000014355,ENSMUSG00000048402,ENSMUSG00000002413,ENSMUSG00000032187,ENSMUSG00000028057,ENSMUSG00000057406,ENSMUSG00000024940,ENSMUSG00000006476,ENSMUSG00000002109,ENSMUSG00000025758,ENSMUSG00000022521,ENSMUSG00000031818,ENSMUSG00000022623,ENSMUSG00000036932,ENSMUSG00000022960,ENSMUSG00000036672,ENSMUSG00000035139
Abnormal scapula morphology	HP:0000782	4.68842e-07	6.32897	113	36	ENSMUSG00000025278,ENSMUSG00000025290,ENSMUSG00000067288,ENSMUSG00000031328,ENSMUSG00000026043,ENSMUSG00000028469,ENSMUSG00000051920,ENSMUSG00000032332,ENSMUSG00000032123,ENSMUSG00000028063,ENSMUSG00000027198,ENSMUSG00000035765,ENSMUSG00000066643,ENSMUSG00000027868,ENSMUSG00000038084,ENSMUSG00000043733,ENSMUSG00000052911,ENSMUSG00000096054,ENSMUSG00000035311,ENSMUSG00000021466,ENSMUSG00000026207,ENSMUSG00000004880,ENSMUSG00000061731,ENSMUSG00000029580,ENSMUSG00000024330,ENSMUSG00000024054,ENSMUSG00000026950,ENSMUSG00000002413,ENSMUSG00000058558,ENSMUSG00000059248,ENSMUSG00000033788,ENSMUSG00000054252,ENSMUSG00000059070,ENSMUSG00000070284,ENSMUSG00000004872,ENSMUSG00000024381
Optic atrophy	HP:0000648	4.96626e-07	6.30397	448	90	ENSMUSG00000025968,ENSMUSG00000004207,ENSMUSG00000031168,ENSMUSG00000068184,ENSMUSG00000004383,ENSMUSG00000031012,ENSMUSG00000026825,ENSMUSG00000034593,ENSMUSG00000004565,ENSMUSG00000034708,ENSMUSG00000078919,ENSMUSG00000029632,ENSMUSG00000015659,ENSMUSG00000028931,ENSMUSG00000024037,ENSMUSG00000035325,ENSMUSG00000051920,ENSMUSG00000032127,ENSMUSG00000033762,ENSMUSG00000001911,ENSMUSG00000025280,ENSMUSG00000034656,ENSMUSG00000025261,ENSMUSG00000019699,ENSMUSG00000022961,ENSMUSG00000022561,ENSMUSG00000028402,ENSMUSG00000014602,ENSMUSG00000024989,ENSMUSG00000029036,ENSMUSG00000020319,ENSMUSG00000025041,ENSMUSG00000047126,ENSMUSG00000038084,ENSMUSG00000003464,ENSMUSG00000021007,ENSMUSG00000075703,ENSMUSG00000028542,ENSMUSG00000031169,ENSMUSG00000028431,ENSMUSG00000056763,ENSMUSG00000022545,ENSMUSG00000024941,ENSMUSG00000028700,ENSMUSG00000041540,ENSMUSG00000063884,ENSMUSG00000021694,ENSMUSG00000051786,ENSMUSG00000004788,ENSMUSG00000002496,ENSMUSG00000035632,ENSMUSG00000030720,ENSMUSG00000031229,ENSMUSG00000031776,ENSMUSG00000018995,ENSMUSG00000026519,ENSMUSG00000003438,ENSMUSG00000036636,ENSMUSG00000031540,ENSMUSG00000004567,ENSMUSG00000041482,ENSMUSG00000001750,ENSMUSG00000025204,ENSMUSG00000041718,ENSMUSG00000038564,ENSMUSG00000020777,ENSMUSG00000024357,ENSMUSG00000002413,ENSMUSG00000002771,ENSMUSG00000039852,ENSMUSG00000004221,ENSMUSG00000025137,ENSMUSG00000039087,ENSMUSG00000000148,ENSMUSG00000057406,ENSMUSG00000054252,ENSMUSG00000066235,ENSMUSG00000002109,ENSMUSG00000025758,ENSMUSG00000038902,ENSMUSG00000036678,ENSMUSG00000070284,ENSMUSG00000002900,ENSMUSG00000022350,ENSMUSG00000027889,ENSMUSG00000005069,ENSMUSG00000026615,ENSMUSG00000036473,ENSMUSG00000035270,ENSMUSG00000038102
Sparse hair	HP:0008070	5.27609e-07	6.27769	233	57	ENSMUSG00000021611,ENSMUSG00000002602,ENSMUSG00000026879,ENSMUSG00000031328,ENSMUSG00000031168,ENSMUSG00000057113,ENSMUSG00000001173,ENSMUSG00000024921,ENSMUSG00000020716,ENSMUSG00000004565,ENSMUSG00000022708,ENSMUSG00000021488,ENSMUSG00000043207,ENSMUSG00000027164,ENSMUSG00000035773,ENSMUSG00000031583,ENSMUSG00000029480,ENSMUSG00000033762,ENSMUSG00000046873,ENSMUSG00000025280,ENSMUSG00000028063,ENSMUSG00000001768,ENSMUSG00000027198,ENSMUSG00000066643,ENSMUSG00000020661,ENSMUSG00000020892,ENSMUSG00000022685,ENSMUSG00000031169,ENSMUSG00000059327,ENSMUSG00000031922,ENSMUSG00000000838,ENSMUSG00000032409,ENSMUSG00000021694,ENSMUSG00000061731,ENSMUSG00000002688,ENSMUSG00000042390,ENSMUSG00000037935,ENSMUSG00000020866,ENSMUSG00000025575,ENSMUSG00000019303,ENSMUSG00000041974,ENSMUSG00000040356,ENSMUSG00000014355,ENSMUSG00000030528,ENSMUSG00000002413,ENSMUSG00000033991,ENSMUSG00000004221,ENSMUSG00000032187,ENSMUSG00000030323,ENSMUSG00000006476,ENSMUSG00000010755,ENSMUSG00000025758,ENSMUSG00000022521,ENSMUSG00000017146,ENSMUSG00000051149,ENSMUSG00000036940,ENSMUSG00000021767
Proptosis	HP:0000520	5.38881e-07	6.26851	203	52	ENSMUSG00000025278,ENSMUSG00000027204,ENSMUSG00000021611,ENSMUSG00000031375,ENSMUSG00000024909,ENSMUSG00000001506,ENSMUSG00000031328,ENSMUSG00000026043,ENSMUSG00000004846,ENSMUSG00000020716,ENSMUSG00000043207,ENSMUSG00000025862,ENSMUSG00000027012,ENSMUSG00000029003,ENSMUSG00000024037,ENSMUSG00000033762,ENSMUSG00000001911,ENSMUSG00000033444,ENSMUSG00000028063,ENSMUSG00000003233,ENSMUSG00000055024,ENSMUSG00000021779,ENSMUSG00000033769,ENSMUSG00000008090,ENSMUSG00000043733,ENSMUSG00000029071,ENSMUSG00000035311,ENSMUSG00000039298,ENSMUSG00000022545,ENSMUSG00000055884,ENSMUSG00000005534,ENSMUSG00000024330,ENSMUSG00000022761,ENSMUSG00000044702,ENSMUSG00000007570,ENSMUSG00000031740,ENSMUSG00000037935,ENSMUSG00000025575,ENSMUSG00000031540,ENSMUSG00000024299,ENSMUSG00000002413,ENSMUSG00000033991,ENSMUSG00000028057,ENSMUSG00000057406,ENSMUSG00000054252,ENSMUSG00000021546,ENSMUSG00000025758,ENSMUSG00000022521,ENSMUSG00000017146,ENSMUSG00000032228,ENSMUSG00000036473,ENSMUSG00000023066
Abnormal brainstem morphology	HP:0002363	5.38881e-07	6.26851	203	52	ENSMUSG00000021611,ENSMUSG00000037270,ENSMUSG00000025968,ENSMUSG00000057738,ENSMUSG00000000600,ENSMUSG00000026043,ENSMUSG00000068184,ENSMUSG00000004383,ENSMUSG00000026825,ENSMUSG00000021666,ENSMUSG00000078919,ENSMUSG00000018707,ENSMUSG00000025862,ENSMUSG00000027012,ENSMUSG00000020745,ENSMUSG00000028556,ENSMUSG00000001911,ENSMUSG00000039615,ENSMUSG00000028292,ENSMUSG00000014602,ENSMUSG00000024989,ENSMUSG00000035933,ENSMUSG00000038084,ENSMUSG00000096054,ENSMUSG00000029516,ENSMUSG00000042605,ENSMUSG00000014767,ENSMUSG00000021466,ENSMUSG00000056763,ENSMUSG00000000838,ENSMUSG00000028700,ENSMUSG00000029752,ENSMUSG00000037935,ENSMUSG00000021420,ENSMUSG00000020866,ENSMUSG00000028059,ENSMUSG00000047407,ENSMUSG00000041482,ENSMUSG00000025204,ENSMUSG00000048402,ENSMUSG00000007610,ENSMUSG00000039852,ENSMUSG00000054252,ENSMUSG00000038902,ENSMUSG00000070284,ENSMUSG00000002900,ENSMUSG00000003226,ENSMUSG00000036932,ENSMUSG00000028655,ENSMUSG00000020781,ENSMUSG00000021748,ENSMUSG00000023066
Abnormal fear/anxiety-related behavior	HP:0100852	5.7222e-07	6.24244	277	64	ENSMUSG00000031644,ENSMUSG00000001173,ENSMUSG00000033287,ENSMUSG00000020271,ENSMUSG00000020716,ENSMUSG00000000605,ENSMUSG00000034708,ENSMUSG00000021488,ENSMUSG00000014606,ENSMUSG00000025862,ENSMUSG00000030067,ENSMUSG00000035773,ENSMUSG00000036273,ENSMUSG00000025889,ENSMUSG00000032097,ENSMUSG00000035284,ENSMUSG00000059552,ENSMUSG00000034120,ENSMUSG00000043940,ENSMUSG00000034269,ENSMUSG00000001911,ENSMUSG00000034656,ENSMUSG00000033444,ENSMUSG00000039615,ENSMUSG00000032498,ENSMUSG00000004789,ENSMUSG00000002748,ENSMUSG00000031284,ENSMUSG00000055024,ENSMUSG00000020661,ENSMUSG00000068329,ENSMUSG00000031311,ENSMUSG00000042605,ENSMUSG00000021466,ENSMUSG00000026672,ENSMUSG00000000838,ENSMUSG00000023079,ENSMUSG00000041540,ENSMUSG00000062729,ENSMUSG00000031278,ENSMUSG00000040481,ENSMUSG00000020718,ENSMUSG00000002496,ENSMUSG00000030720,ENSMUSG00000020115,ENSMUSG00000079109,ENSMUSG00000047407,ENSMUSG00000048402,ENSMUSG00000039087,ENSMUSG00000006476,ENSMUSG00000002812,ENSMUSG00000027522,ENSMUSG00000022521,ENSMUSG00000051323,ENSMUSG00000021916,ENSMUSG00000030409,ENSMUSG00000034799,ENSMUSG00000029104,ENSMUSG00000051149,ENSMUSG00000039205,ENSMUSG00000001909,ENSMUSG00000028053,ENSMUSG00000021866,ENSMUSG00000020694
Leukemia	HP:0001909	5.80872e-07	6.23592	119	37	ENSMUSG00000033306,ENSMUSG00000025290,ENSMUSG00000021611,ENSMUSG00000067288,ENSMUSG00000003814,ENSMUSG00000030199,ENSMUSG00000057113,ENSMUSG00000025982,ENSMUSG00000020716,ENSMUSG00000021488,ENSMUSG00000029122,ENSMUSG00000027379,ENSMUSG00000059552,ENSMUSG00000034120,ENSMUSG00000033762,ENSMUSG00000032498,ENSMUSG00000034218,ENSMUSG00000055024,ENSMUSG00000020661,ENSMUSG00000043733,ENSMUSG00000031922,ENSMUSG00000022847,ENSMUSG00000022761,ENSMUSG00000027639,ENSMUSG00000031229,ENSMUSG00000007570,ENSMUSG00000001750,ENSMUSG00000014355,ENSMUSG00000030528,ENSMUSG00000058558,ENSMUSG00000026743,ENSMUSG00000022521,ENSMUSG00000059070,ENSMUSG00000042594,ENSMUSG00000029676,ENSMUSG00000029521,ENSMUSG00000066979
Visceromegaly	HP:0003271	5.88269e-07	6.23042	491	96	ENSMUSG00000027204,ENSMUSG00000019087,ENSMUSG00000021611,ENSMUSG00000017760,ENSMUSG00000032350,ENSMUSG00000003814,ENSMUSG00000030695,ENSMUSG00000025968,ENSMUSG00000019802,ENSMUSG00000021957,ENSMUSG00000004207,ENSMUSG00000068184,ENSMUSG00000003402,ENSMUSG00000057113,ENSMUSG00000021686,ENSMUSG00000025982,ENSMUSG00000031012,ENSMUSG00000026399,ENSMUSG00000029575,ENSMUSG00000003779,ENSMUSG00000078919,ENSMUSG00000059552,ENSMUSG00000025579,ENSMUSG00000034120,ENSMUSG00000032115,ENSMUSG00000027429,ENSMUSG00000031591,ENSMUSG00000073838,ENSMUSG00000028063,ENSMUSG00000034218,ENSMUSG00000027809,ENSMUSG00000066643,ENSMUSG00000029036,ENSMUSG00000002985,ENSMUSG00000035933,ENSMUSG00000053477,ENSMUSG00000036427,ENSMUSG00000043733,ENSMUSG00000030341,ENSMUSG00000003464,ENSMUSG00000003808,ENSMUSG00000039005,ENSMUSG00000035311,ENSMUSG00000022685,ENSMUSG00000041939,ENSMUSG00000018548,ENSMUSG00000053333,ENSMUSG00000031521,ENSMUSG00000014444,ENSMUSG00000022545,ENSMUSG00000024941,ENSMUSG00000015112,ENSMUSG00000022847,ENSMUSG00000004880,ENSMUSG00000021694,ENSMUSG00000005534,ENSMUSG00000033540,ENSMUSG00000040282,ENSMUSG00000020718,ENSMUSG00000068699,ENSMUSG00000022761,ENSMUSG00000037851,ENSMUSG00000027639,ENSMUSG00000044702,ENSMUSG00000018574,ENSMUSG00000031229,ENSMUSG00000036636,ENSMUSG00000040356,ENSMUSG00000006519,ENSMUSG00000001750,ENSMUSG00000041718,ENSMUSG00000038564,ENSMUSG00000020777,ENSMUSG00000002413,ENSMUSG00000033991,ENSMUSG00000039087,ENSMUSG00000030323,ENSMUSG00000028057,ENSMUSG00000044350,ENSMUSG00000068290,ENSMUSG00000024940,ENSMUSG00000022386,ENSMUSG00000041763,ENSMUSG00000069844,ENSMUSG00000009376,ENSMUSG00000056724,ENSMUSG00000019763,ENSMUSG00000017146,ENSMUSG00000023456,ENSMUSG00000024493,ENSMUSG00000005069,ENSMUSG00000042594,ENSMUSG00000063652,ENSMUSG00000053062,ENSMUSG00000024413,ENSMUSG00000038102
Attention deficit hyperactivity disorder	HP:0007018	6.14155e-07	6.21172	240	58	ENSMUSG00000015291,ENSMUSG00000027405,ENSMUSG00000021957,ENSMUSG00000001173,ENSMUSG00000040990,ENSMUSG00000074698,ENSMUSG00000020271,ENSMUSG00000026825,ENSMUSG00000020716,ENSMUSG00000000605,ENSMUSG00000021488,ENSMUSG00000025862,ENSMUSG00000036698,ENSMUSG00000019907,ENSMUSG00000027012,ENSMUSG00000030067,ENSMUSG00000032097,ENSMUSG00000043940,ENSMUSG00000034269,ENSMUSG00000034656,ENSMUSG00000032498,ENSMUSG00000002748,ENSMUSG00000035765,ENSMUSG00000031284,ENSMUSG00000022263,ENSMUSG00000030451,ENSMUSG00000021779,ENSMUSG00000047126,ENSMUSG00000056758,ENSMUSG00000045103,ENSMUSG00000029635,ENSMUSG00000030347,ENSMUSG00000022710,ENSMUSG00000021466,ENSMUSG00000000838,ENSMUSG00000023079,ENSMUSG00000041540,ENSMUSG00000031278,ENSMUSG00000040481,ENSMUSG00000002496,ENSMUSG00000079109,ENSMUSG00000047407,ENSMUSG00000041482,ENSMUSG00000014355,ENSMUSG00000041718,ENSMUSG00000048402,ENSMUSG00000002771,ENSMUSG00000039852,ENSMUSG00000004221,ENSMUSG00000039087,ENSMUSG00000034544,ENSMUSG00000054252,ENSMUSG00000010755,ENSMUSG00000002812,ENSMUSG00000051149,ENSMUSG00000001909,ENSMUSG00000036948,ENSMUSG00000020694
Pace of progression	HP:0003679	6.30049e-07	6.20063	362	77	ENSMUSG00000039197,ENSMUSG00000026193,ENSMUSG00000022565,ENSMUSG00000027405,ENSMUSG00000029328,ENSMUSG00000025968,ENSMUSG00000045962,ENSMUSG00000068184,ENSMUSG00000033287,ENSMUSG00000024068,ENSMUSG00000004565,ENSMUSG00000051329,ENSMUSG00000034708,ENSMUSG00000078919,ENSMUSG00000018707,ENSMUSG00000036529,ENSMUSG00000004460,ENSMUSG00000036273,ENSMUSG00000025889,ENSMUSG00000035284,ENSMUSG00000055320,ENSMUSG00000032123,ENSMUSG00000025280,ENSMUSG00000034656,ENSMUSG00000031591,ENSMUSG00000039615,ENSMUSG00000028063,ENSMUSG00000030987,ENSMUSG00000026926,ENSMUSG00000028292,ENSMUSG00000034994,ENSMUSG00000037679,ENSMUSG00000014602,ENSMUSG00000028029,ENSMUSG00000002985,ENSMUSG00000038084,ENSMUSG00000096054,ENSMUSG00000042605,ENSMUSG00000028431,ENSMUSG00000014767,ENSMUSG00000028700,ENSMUSG00000029752,ENSMUSG00000022617,ENSMUSG00000020718,ENSMUSG00000068699,ENSMUSG00000041215,ENSMUSG00000007029,ENSMUSG00000021420,ENSMUSG00000020115,ENSMUSG00000020866,ENSMUSG00000041482,ENSMUSG00000016200,ENSMUSG00000000148,ENSMUSG00000025132,ENSMUSG00000033788,ENSMUSG00000032604,ENSMUSG00000048078,ENSMUSG00000042211,ENSMUSG00000036678,ENSMUSG00000056724,ENSMUSG00000030894,ENSMUSG00000021066,ENSMUSG00000002900,ENSMUSG00000061313,ENSMUSG00000007783,ENSMUSG00000022350,ENSMUSG00000026024,ENSMUSG00000021557,ENSMUSG00000024831,ENSMUSG00000036932,ENSMUSG00000026615,ENSMUSG00000028655,ENSMUSG00000026203,ENSMUSG00000036473,ENSMUSG00000027130,ENSMUSG00000020097,ENSMUSG00000048126
Increased body weight	HP:0004324	7.23219e-07	6.14073	317	70	ENSMUSG00000015291,ENSMUSG00000021611,ENSMUSG00000040990,ENSMUSG00000024163,ENSMUSG00000004565,ENSMUSG00000000605,ENSMUSG00000022708,ENSMUSG00000028931,ENSMUSG00000043987,ENSMUSG00000030067,ENSMUSG00000035773,ENSMUSG00000032097,ENSMUSG00000059552,ENSMUSG00000034269,ENSMUSG00000036552,ENSMUSG00000028063,ENSMUSG00000002748,ENSMUSG00000016637,ENSMUSG00000031284,ENSMUSG00000017721,ENSMUSG00000030451,ENSMUSG00000002985,ENSMUSG00000055024,ENSMUSG00000020319,ENSMUSG00000033769,ENSMUSG00000020661,ENSMUSG00000045039,ENSMUSG00000055737,ENSMUSG00000021007,ENSMUSG00000096054,ENSMUSG00000045103,ENSMUSG00000001998,ENSMUSG00000022710,ENSMUSG00000021466,ENSMUSG00000053333,ENSMUSG00000026219,ENSMUSG00000038056,ENSMUSG00000000838,ENSMUSG00000023079,ENSMUSG00000028700,ENSMUSG00000032359,ENSMUSG00000031278,ENSMUSG00000040481,ENSMUSG00000035919,ENSMUSG00000018574,ENSMUSG00000031229,ENSMUSG00000031776,ENSMUSG00000057421,ENSMUSG00000037935,ENSMUSG00000025575,ENSMUSG00000047921,ENSMUSG00000036646,ENSMUSG00000041718,ENSMUSG00000038564,ENSMUSG00000030528,ENSMUSG00000002413,ENSMUSG00000039852,ENSMUSG00000037325,ENSMUSG00000039087,ENSMUSG00000054252,ENSMUSG00000006476,ENSMUSG00000002812,ENSMUSG00000027522,ENSMUSG00000038902,ENSMUSG00000022521,ENSMUSG00000048154,ENSMUSG00000022623,ENSMUSG00000024381,ENSMUSG00000051149,ENSMUSG00000035270
Stereotypy	HP:0000733	7.24565e-07	6.13992	181	48	ENSMUSG00000021957,ENSMUSG00000001173,ENSMUSG00000031708,ENSMUSG00000031577,ENSMUSG00000020271,ENSMUSG00000034708,ENSMUSG00000018707,ENSMUSG00000028931,ENSMUSG00000030067,ENSMUSG00000032097,ENSMUSG00000021156,ENSMUSG00000028556,ENSMUSG00000025261,ENSMUSG00000032633,ENSMUSG00000027198,ENSMUSG00000031189,ENSMUSG00000014602,ENSMUSG00000028029,ENSMUSG00000022263,ENSMUSG00000030451,ENSMUSG00000055024,ENSMUSG00000053477,ENSMUSG00000008090,ENSMUSG00000047126,ENSMUSG00000036792,ENSMUSG00000030347,ENSMUSG00000001998,ENSMUSG00000041540,ENSMUSG00000038733,ENSMUSG00000002496,ENSMUSG00000036768,ENSMUSG00000023852,ENSMUSG00000031540,ENSMUSG00000047921,ENSMUSG00000036646,ENSMUSG00000005583,ENSMUSG00000002413,ENSMUSG00000039852,ENSMUSG00000057406,ENSMUSG00000034544,ENSMUSG00000056073,ENSMUSG00000002812,ENSMUSG00000038902,ENSMUSG00000022521,ENSMUSG00000022623,ENSMUSG00000051149,ENSMUSG00000023066,ENSMUSG00000028053
Abnormal vascular physiology	HP:0030163	7.24565e-07	6.13992	181	48	ENSMUSG00000027204,ENSMUSG00000021611,ENSMUSG00000001506,ENSMUSG00000029661,ENSMUSG00000003814,ENSMUSG00000031328,ENSMUSG00000026043,ENSMUSG00000026399,ENSMUSG00000004846,ENSMUSG00000020716,ENSMUSG00000003779,ENSMUSG00000043207,ENSMUSG00000062825,ENSMUSG00000030067,ENSMUSG00000026837,ENSMUSG00000059552,ENSMUSG00000001911,ENSMUSG00000022892,ENSMUSG00000033444,ENSMUSG00000028063,ENSMUSG00000022961,ENSMUSG00000002748,ENSMUSG00000005102,ENSMUSG00000030284,ENSMUSG00000052911,ENSMUSG00000039005,ENSMUSG00000053907,ENSMUSG00000014444,ENSMUSG00000023079,ENSMUSG00000022847,ENSMUSG00000004880,ENSMUSG00000033540,ENSMUSG00000029580,ENSMUSG00000025428,ENSMUSG00000068699,ENSMUSG00000026042,ENSMUSG00000027639,ENSMUSG00000036636,ENSMUSG00000001750,ENSMUSG00000002413,ENSMUSG00000004221,ENSMUSG00000054252,ENSMUSG00000070327,ENSMUSG00000042594,ENSMUSG00000019055,ENSMUSG00000021549,ENSMUSG00000031392,ENSMUSG00000021240
Abnormal uterus morphology	HP:0031105	8.1185e-07	6.09052	115	36	ENSMUSG00000001506,ENSMUSG00000026043,ENSMUSG00000025402,ENSMUSG00000019907,ENSMUSG00000029003,ENSMUSG00000027646,ENSMUSG00000026837,ENSMUSG00000027379,ENSMUSG00000027778,ENSMUSG00000059552,ENSMUSG00000027429,ENSMUSG00000078773,ENSMUSG00000047193,ENSMUSG00000033444,ENSMUSG00000042050,ENSMUSG00000032498,ENSMUSG00000032633,ENSMUSG00000017491,ENSMUSG00000066643,ENSMUSG00000055024,ENSMUSG00000041319,ENSMUSG00000022545,ENSMUSG00000055884,ENSMUSG00000026042,ENSMUSG00000044702,ENSMUSG00000007570,ENSMUSG00000079109,ENSMUSG00000027894,ENSMUSG00000002413,ENSMUSG00000003031,ENSMUSG00000054252,ENSMUSG00000022521,ENSMUSG00000027496,ENSMUSG00000017146,ENSMUSG00000030409,ENSMUSG00000007080
Non-motor seizure	HP:0033259	8.2024e-07	6.08606	131	39	ENSMUSG00000015291,ENSMUSG00000031012,ENSMUSG00000024921,ENSMUSG00000026825,ENSMUSG00000000605,ENSMUSG00000021488,ENSMUSG00000018707,ENSMUSG00000021156,ENSMUSG00000022841,ENSMUSG00000020745,ENSMUSG00000052726,ENSMUSG00000028556,ENSMUSG00000034656,ENSMUSG00000031591,ENSMUSG00000019823,ENSMUSG00000022961,ENSMUSG00000022843,ENSMUSG00000031284,ENSMUSG00000014602,ENSMUSG00000017721,ENSMUSG00000029036,ENSMUSG00000053477,ENSMUSG00000047126,ENSMUSG00000041809,ENSMUSG00000045103,ENSMUSG00000036792,ENSMUSG00000063142,ENSMUSG00000031278,ENSMUSG00000038733,ENSMUSG00000042390,ENSMUSG00000020289,ENSMUSG00000019082,ENSMUSG00000041720,ENSMUSG00000041718,ENSMUSG00000010057,ENSMUSG00000021546,ENSMUSG00000051323,ENSMUSG00000017740,ENSMUSG00000028053
Developmental regression	HP:0002376	8.6894e-07	6.06101	267	62	ENSMUSG00000025968,ENSMUSG00000057738,ENSMUSG00000004207,ENSMUSG00000029221,ENSMUSG00000031012,ENSMUSG00000026825,ENSMUSG00000021666,ENSMUSG00000022708,ENSMUSG00000015659,ENSMUSG00000056228,ENSMUSG00000022841,ENSMUSG00000020745,ENSMUSG00000052726,ENSMUSG00000046873,ENSMUSG00000025280,ENSMUSG00000034656,ENSMUSG00000031591,ENSMUSG00000073838,ENSMUSG00000032498,ENSMUSG00000022961,ENSMUSG00000002748,ENSMUSG00000017721,ENSMUSG00000020661,ENSMUSG00000047126,ENSMUSG00000003464,ENSMUSG00000039005,ENSMUSG00000075703,ENSMUSG00000023973,ENSMUSG00000031521,ENSMUSG00000022545,ENSMUSG00000023079,ENSMUSG00000063884,ENSMUSG00000004788,ENSMUSG00000027639,ENSMUSG00000018995,ENSMUSG00000019082,ENSMUSG00000021420,ENSMUSG00000079109,ENSMUSG00000001750,ENSMUSG00000025204,ENSMUSG00000020777,ENSMUSG00000002771,ENSMUSG00000025137,ENSMUSG00000020923,ENSMUSG00000002109,ENSMUSG00000036678,ENSMUSG00000051323,ENSMUSG00000031818,ENSMUSG00000054728,ENSMUSG00000017740,ENSMUSG00000030894,ENSMUSG00000003226,ENSMUSG00000031505,ENSMUSG00000005069,ENSMUSG00000021557,ENSMUSG00000036932,ENSMUSG00000026615,ENSMUSG00000029104,ENSMUSG00000051149,ENSMUSG00000036473,ENSMUSG00000038102,ENSMUSG00000020097
Abnormality of lateral ventricle	HP:0030047	8.76966e-07	6.05702	85	30	ENSMUSG00000031644,ENSMUSG00000020271,ENSMUSG00000021666,ENSMUSG00000034708,ENSMUSG00000018707,ENSMUSG00000025862,ENSMUSG00000019907,ENSMUSG00000042029,ENSMUSG00000035325,ENSMUSG00000021156,ENSMUSG00000029480,ENSMUSG00000001911,ENSMUSG00000036552,ENSMUSG00000022961,ENSMUSG00000028402,ENSMUSG00000014602,ENSMUSG00000055024,ENSMUSG00000035933,ENSMUSG00000053477,ENSMUSG00000047126,ENSMUSG00000062184,ENSMUSG00000036792,ENSMUSG00000056763,ENSMUSG00000073609,ENSMUSG00000041718,ENSMUSG00000022521,ENSMUSG00000034083,ENSMUSG00000036940,ENSMUSG00000028053,ENSMUSG00000021767
Short long bone	HP:0003026	8.8484e-07	6.05314	159	44	ENSMUSG00000025278,ENSMUSG00000027204,ENSMUSG00000031375,ENSMUSG00000031328,ENSMUSG00000031644,ENSMUSG00000024921,ENSMUSG00000030982,ENSMUSG00000028469,ENSMUSG00000029122,ENSMUSG00000029003,ENSMUSG00000033762,ENSMUSG00000025280,ENSMUSG00000047193,ENSMUSG00000042050,ENSMUSG00000027198,ENSMUSG00000035765,ENSMUSG00000066643,ENSMUSG00000017721,ENSMUSG00000062627,ENSMUSG00000053477,ENSMUSG00000033769,ENSMUSG00000027868,ENSMUSG00000055737,ENSMUSG00000031985,ENSMUSG00000035311,ENSMUSG00000031169,ENSMUSG00000058571,ENSMUSG00000027404,ENSMUSG00000022545,ENSMUSG00000032409,ENSMUSG00000055884,ENSMUSG00000061731,ENSMUSG00000024330,ENSMUSG00000044702,ENSMUSG00000007570,ENSMUSG00000025575,ENSMUSG00000038564,ENSMUSG00000024357,ENSMUSG00000030323,ENSMUSG00000068290,ENSMUSG00000054252,ENSMUSG00000009376,ENSMUSG00000017146,ENSMUSG00000022960
Abnormal diaphysis morphology	HP:0000940	9.41682e-07	6.0261	218	54	ENSMUSG00000026193,ENSMUSG00000025278,ENSMUSG00000027204,ENSMUSG00000031375,ENSMUSG00000001506,ENSMUSG00000029661,ENSMUSG00000031328,ENSMUSG00000001555,ENSMUSG00000001173,ENSMUSG00000030982,ENSMUSG00000020716,ENSMUSG00000022708,ENSMUSG00000021488,ENSMUSG00000028469,ENSMUSG00000029122,ENSMUSG00000031634,ENSMUSG00000051920,ENSMUSG00000000693,ENSMUSG00000033762,ENSMUSG00000001911,ENSMUSG00000025280,ENSMUSG00000047193,ENSMUSG00000042050,ENSMUSG00000002748,ENSMUSG00000027198,ENSMUSG00000035765,ENSMUSG00000024989,ENSMUSG00000066643,ENSMUSG00000030451,ENSMUSG00000035933,ENSMUSG00000020319,ENSMUSG00000045039,ENSMUSG00000049553,ENSMUSG00000043733,ENSMUSG00000056763,ENSMUSG00000023079,ENSMUSG00000004880,ENSMUSG00000061731,ENSMUSG00000033540,ENSMUSG00000024330,ENSMUSG00000031229,ENSMUSG00000036636,ENSMUSG00000026950,ENSMUSG00000025575,ENSMUSG00000031540,ENSMUSG00000001750,ENSMUSG00000014355,ENSMUSG00000038564,ENSMUSG00000002413,ENSMUSG00000030323,ENSMUSG00000068290,ENSMUSG00000054252,ENSMUSG00000027522,ENSMUSG00000036672
Abnormal stomach morphology	HP:0002577	9.48988e-07	6.02274	212	53	ENSMUSG00000022565,ENSMUSG00000015291,ENSMUSG00000021611,ENSMUSG00000024909,ENSMUSG00000001506,ENSMUSG00000031328,ENSMUSG00000000605,ENSMUSG00000028931,ENSMUSG00000024037,ENSMUSG00000027646,ENSMUSG00000026837,ENSMUSG00000027379,ENSMUSG00000059552,ENSMUSG00000015289,ENSMUSG00000034269,ENSMUSG00000006728,ENSMUSG00000036552,ENSMUSG00000078773,ENSMUSG00000033444,ENSMUSG00000032498,ENSMUSG00000002748,ENSMUSG00000032633,ENSMUSG00000031284,ENSMUSG00000001576,ENSMUSG00000055024,ENSMUSG00000054612,ENSMUSG00000053477,ENSMUSG00000003464,ENSMUSG00000045103,ENSMUSG00000031169,ENSMUSG00000021466,ENSMUSG00000031922,ENSMUSG00000023079,ENSMUSG00000004880,ENSMUSG00000031278,ENSMUSG00000006289,ENSMUSG00000026042,ENSMUSG00000028687,ENSMUSG00000040356,ENSMUSG00000006519,ENSMUSG00000041482,ENSMUSG00000041718,ENSMUSG00000030528,ENSMUSG00000002413,ENSMUSG00000039852,ENSMUSG00000033991,ENSMUSG00000054252,ENSMUSG00000027496,ENSMUSG00000005069,ENSMUSG00000024381,ENSMUSG00000029676,ENSMUSG00000029521,ENSMUSG00000066979
Abnormal heart valve morphology	HP:0001654	1.02412e-06	5.98965	243	58	ENSMUSG00000027204,ENSMUSG00000001506,ENSMUSG00000029661,ENSMUSG00000031328,ENSMUSG00000026043,ENSMUSG00000020473,ENSMUSG00000020716,ENSMUSG00000029913,ENSMUSG00000043207,ENSMUSG00000028931,ENSMUSG00000000787,ENSMUSG00000029122,ENSMUSG00000036698,ENSMUSG00000029003,ENSMUSG00000026837,ENSMUSG00000036552,ENSMUSG00000025280,ENSMUSG00000028063,ENSMUSG00000002748,ENSMUSG00000042156,ENSMUSG00000055024,ENSMUSG00000030284,ENSMUSG00000043733,ENSMUSG00000031311,ENSMUSG00000035311,ENSMUSG00000026207,ENSMUSG00000053907,ENSMUSG00000000838,ENSMUSG00000022545,ENSMUSG00000023079,ENSMUSG00000055884,ENSMUSG00000031278,ENSMUSG00000033540,ENSMUSG00000029580,ENSMUSG00000022761,ENSMUSG00000026042,ENSMUSG00000044702,ENSMUSG00000031229,ENSMUSG00000007570,ENSMUSG00000031740,ENSMUSG00000036636,ENSMUSG00000040356,ENSMUSG00000001750,ENSMUSG00000002413,ENSMUSG00000039852,ENSMUSG00000033991,ENSMUSG00000058558,ENSMUSG00000039087,ENSMUSG00000030323,ENSMUSG00000028057,ENSMUSG00000057406,ENSMUSG00000024940,ENSMUSG00000021546,ENSMUSG00000022521,ENSMUSG00000017146,ENSMUSG00000022350,ENSMUSG00000019055,ENSMUSG00000024381
Dysarthria	HP:0001260	1.03949e-06	5.98318	413	84	ENSMUSG00000027405,ENSMUSG00000032350,ENSMUSG00000025968,ENSMUSG00000026879,ENSMUSG00000031644,ENSMUSG00000004207,ENSMUSG00000068184,ENSMUSG00000033287,ENSMUSG00000021666,ENSMUSG00000024068,ENSMUSG00000029632,ENSMUSG00000027012,ENSMUSG00000045374,ENSMUSG00000035773,ENSMUSG00000029578,ENSMUSG00000025889,ENSMUSG00000035325,ENSMUSG00000018848,ENSMUSG00000022841,ENSMUSG00000025280,ENSMUSG00000034656,ENSMUSG00000039615,ENSMUSG00000032498,ENSMUSG00000022561,ENSMUSG00000002748,ENSMUSG00000026926,ENSMUSG00000034994,ENSMUSG00000036550,ENSMUSG00000034218,ENSMUSG00000002985,ENSMUSG00000020220,ENSMUSG00000043733,ENSMUSG00000031311,ENSMUSG00000096054,ENSMUSG00000075703,ENSMUSG00000005360,ENSMUSG00000042605,ENSMUSG00000001998,ENSMUSG00000041939,ENSMUSG00000018548,ENSMUSG00000014767,ENSMUSG00000026672,ENSMUSG00000026207,ENSMUSG00000000838,ENSMUSG00000022545,ENSMUSG00000023079,ENSMUSG00000022847,ENSMUSG00000021694,ENSMUSG00000004788,ENSMUSG00000020718,ENSMUSG00000022761,ENSMUSG00000030720,ENSMUSG00000018995,ENSMUSG00000021420,ENSMUSG00000020115,ENSMUSG00000020866,ENSMUSG00000079109,ENSMUSG00000041482,ENSMUSG00000041720,ENSMUSG00000024357,ENSMUSG00000002413,ENSMUSG00000016200,ENSMUSG00000039852,ENSMUSG00000020923,ENSMUSG00000028057,ENSMUSG00000010025,ENSMUSG00000006476,ENSMUSG00000022601,ENSMUSG00000010755,ENSMUSG00000036678,ENSMUSG00000021177,ENSMUSG00000030894,ENSMUSG00000021066,ENSMUSG00000061313,ENSMUSG00000003226,ENSMUSG00000026944,ENSMUSG00000030409,ENSMUSG00000026024,ENSMUSG00000053062,ENSMUSG00000024413,ENSMUSG00000024381,ENSMUSG00000036473,ENSMUSG00000023066,ENSMUSG00000038102
Abnormality of dental eruption	HP:0006292	1.04787e-06	5.97969	177	47	ENSMUSG00000025278,ENSMUSG00000015291,ENSMUSG00000031328,ENSMUSG00000031644,ENSMUSG00000001173,ENSMUSG00000000605,ENSMUSG00000021488,ENSMUSG00000043207,ENSMUSG00000029122,ENSMUSG00000034269,ENSMUSG00000033762,ENSMUSG00000001911,ENSMUSG00000025280,ENSMUSG00000033444,ENSMUSG00000028063,ENSMUSG00000021835,ENSMUSG00000031284,ENSMUSG00000022263,ENSMUSG00000062627,ENSMUSG00000055024,ENSMUSG00000053477,ENSMUSG00000048799,ENSMUSG00000029071,ENSMUSG00000055737,ENSMUSG00000045103,ENSMUSG00000031169,ENSMUSG00000021466,ENSMUSG00000059327,ENSMUSG00000038056,ENSMUSG00000022545,ENSMUSG00000031278,ENSMUSG00000021694,ENSMUSG00000005534,ENSMUSG00000024054,ENSMUSG00000031740,ENSMUSG00000036636,ENSMUSG00000001750,ENSMUSG00000014355,ENSMUSG00000041718,ENSMUSG00000004221,ENSMUSG00000054252,ENSMUSG00000002812,ENSMUSG00000027522,ENSMUSG00000022521,ENSMUSG00000051149,ENSMUSG00000036473,ENSMUSG00000021767
Retrognathia	HP:0000278	1.0849e-06	5.96461	231	56	ENSMUSG00000027204,ENSMUSG00000001506,ENSMUSG00000029661,ENSMUSG00000026043,ENSMUSG00000031168,ENSMUSG00000020271,ENSMUSG00000021488,ENSMUSG00000043207,ENSMUSG00000062825,ENSMUSG00000030067,ENSMUSG00000051920,ENSMUSG00000001911,ENSMUSG00000025280,ENSMUSG00000028063,ENSMUSG00000021835,ENSMUSG00000041936,ENSMUSG00000017491,ENSMUSG00000024989,ENSMUSG00000066643,ENSMUSG00000003233,ENSMUSG00000055024,ENSMUSG00000035933,ENSMUSG00000048799,ENSMUSG00000045039,ENSMUSG00000049553,ENSMUSG00000029071,ENSMUSG00000040667,ENSMUSG00000026761,ENSMUSG00000036792,ENSMUSG00000041319,ENSMUSG00000028542,ENSMUSG00000006585,ENSMUSG00000053333,ENSMUSG00000026207,ENSMUSG00000053907,ENSMUSG00000022231,ENSMUSG00000057880,ENSMUSG00000029580,ENSMUSG00000057421,ENSMUSG00000021420,ENSMUSG00000028487,ENSMUSG00000025575,ENSMUSG00000039033,ENSMUSG00000031540,ENSMUSG00000041482,ENSMUSG00000030528,ENSMUSG00000058558,ENSMUSG00000034544,ENSMUSG00000039585,ENSMUSG00000029547,ENSMUSG00000022521,ENSMUSG00000003166,ENSMUSG00000049482,ENSMUSG00000024381,ENSMUSG00000023066,ENSMUSG00000021767
Contractures of the joints of the upper limbs	HP:0100360	1.10865e-06	5.95521	225	55	ENSMUSG00000027204,ENSMUSG00000031328,ENSMUSG00000107023,ENSMUSG00000001555,ENSMUSG00000001173,ENSMUSG00000004383,ENSMUSG00000020271,ENSMUSG00000004846,ENSMUSG00000021488,ENSMUSG00000043207,ENSMUSG00000028931,ENSMUSG00000024037,ENSMUSG00000015289,ENSMUSG00000032332,ENSMUSG00000046873,ENSMUSG00000025280,ENSMUSG00000028063,ENSMUSG00000021835,ENSMUSG00000057530,ENSMUSG00000001576,ENSMUSG00000003233,ENSMUSG00000035933,ENSMUSG00000029920,ENSMUSG00000027868,ENSMUSG00000029071,ENSMUSG00000040667,ENSMUSG00000096054,ENSMUSG00000026761,ENSMUSG00000022130,ENSMUSG00000028542,ENSMUSG00000031169,ENSMUSG00000006585,ENSMUSG00000027404,ENSMUSG00000032409,ENSMUSG00000033540,ENSMUSG00000024330,ENSMUSG00000006289,ENSMUSG00000031740,ENSMUSG00000025575,ENSMUSG00000053877,ENSMUSG00000041482,ENSMUSG00000039852,ENSMUSG00000004221,ENSMUSG00000031148,ENSMUSG00000054252,ENSMUSG00000001924,ENSMUSG00000026024,ENSMUSG00000005069,ENSMUSG00000024831,ENSMUSG00000019055,ENSMUSG00000004872,ENSMUSG00000023066,ENSMUSG00000024236,ENSMUSG00000021767,ENSMUSG00000048126
Dystonia	HP:0001332	1.14943e-06	5.93952	407	83	ENSMUSG00000025968,ENSMUSG00000004207,ENSMUSG00000068184,ENSMUSG00000033287,ENSMUSG00000029221,ENSMUSG00000031708,ENSMUSG00000031012,ENSMUSG00000021666,ENSMUSG00000045983,ENSMUSG00000018707,ENSMUSG00000025862,ENSMUSG00000029632,ENSMUSG00000015659,ENSMUSG00000048000,ENSMUSG00000056228,ENSMUSG00000036273,ENSMUSG00000025889,ENSMUSG00000018848,ENSMUSG00000021156,ENSMUSG00000035284,ENSMUSG00000032332,ENSMUSG00000025280,ENSMUSG00000032480,ENSMUSG00000034656,ENSMUSG00000034218,ENSMUSG00000014602,ENSMUSG00000028029,ENSMUSG00000002985,ENSMUSG00000020220,ENSMUSG00000053477,ENSMUSG00000015806,ENSMUSG00000029735,ENSMUSG00000032560,ENSMUSG00000068329,ENSMUSG00000047126,ENSMUSG00000096054,ENSMUSG00000036792,ENSMUSG00000033862,ENSMUSG00000030347,ENSMUSG00000042605,ENSMUSG00000001998,ENSMUSG00000014767,ENSMUSG00000021466,ENSMUSG00000037552,ENSMUSG00000063142,ENSMUSG00000029580,ENSMUSG00000040410,ENSMUSG00000027639,ENSMUSG00000019082,ENSMUSG00000021420,ENSMUSG00000020866,ENSMUSG00000026135,ENSMUSG00000047407,ENSMUSG00000031540,ENSMUSG00000004567,ENSMUSG00000047921,ENSMUSG00000025204,ENSMUSG00000036646,ENSMUSG00000020777,ENSMUSG00000048402,ENSMUSG00000020923,ENSMUSG00000034544,ENSMUSG00000054252,ENSMUSG00000056073,ENSMUSG00000010755,ENSMUSG00000027522,ENSMUSG00000032067,ENSMUSG00000023456,ENSMUSG00000026024,ENSMUSG00000031505,ENSMUSG00000021557,ENSMUSG00000053062,ENSMUSG00000026615,ENSMUSG00000029104,ENSMUSG00000024413,ENSMUSG00000020781,ENSMUSG00000036473,ENSMUSG00000028603,ENSMUSG00000038102,ENSMUSG00000039205,ENSMUSG00000028053,ENSMUSG00000029201,ENSMUSG00000048126
Abnormality of the forearm	HP:0002973	1.23346e-06	5.90888	172	46	ENSMUSG00000025278,ENSMUSG00000031375,ENSMUSG00000001506,ENSMUSG00000031328,ENSMUSG00000001555,ENSMUSG00000020473,ENSMUSG00000030982,ENSMUSG00000015937,ENSMUSG00000028469,ENSMUSG00000029003,ENSMUSG00000026837,ENSMUSG00000034269,ENSMUSG00000033762,ENSMUSG00000047193,ENSMUSG00000002748,ENSMUSG00000027198,ENSMUSG00000001576,ENSMUSG00000022263,ENSMUSG00000017721,ENSMUSG00000055024,ENSMUSG00000033769,ENSMUSG00000027868,ENSMUSG00000008090,ENSMUSG00000043733,ENSMUSG00000058571,ENSMUSG00000031521,ENSMUSG00000022545,ENSMUSG00000023079,ENSMUSG00000032409,ENSMUSG00000055884,ENSMUSG00000061731,ENSMUSG00000022761,ENSMUSG00000026042,ENSMUSG00000044702,ENSMUSG00000007570,ENSMUSG00000025575,ENSMUSG00000041482,ENSMUSG00000014355,ENSMUSG00000002413,ENSMUSG00000028057,ENSMUSG00000057406,ENSMUSG00000054252,ENSMUSG00000022521,ENSMUSG00000017146,ENSMUSG00000022960,ENSMUSG00000021767
Duplication of bones involving the upper extremities	HP:0009142	1.28403e-06	5.89143	178	47	ENSMUSG00000025278,ENSMUSG00000025290,ENSMUSG00000067288,ENSMUSG00000031328,ENSMUSG00000031644,ENSMUSG00000031168,ENSMUSG00000004565,ENSMUSG00000062825,ENSMUSG00000029122,ENSMUSG00000027778,ENSMUSG00000046873,ENSMUSG00000020807,ENSMUSG00000047193,ENSMUSG00000019699,ENSMUSG00000042050,ENSMUSG00000021835,ENSMUSG00000016637,ENSMUSG00000024989,ENSMUSG00000066643,ENSMUSG00000020319,ENSMUSG00000048799,ENSMUSG00000045039,ENSMUSG00000008090,ENSMUSG00000029071,ENSMUSG00000031169,ENSMUSG00000022064,ENSMUSG00000056763,ENSMUSG00000004880,ENSMUSG00000071252,ENSMUSG00000029580,ENSMUSG00000035919,ENSMUSG00000028218,ENSMUSG00000007570,ENSMUSG00000025575,ENSMUSG00000038564,ENSMUSG00000020777,ENSMUSG00000048402,ENSMUSG00000030528,ENSMUSG00000024666,ENSMUSG00000058558,ENSMUSG00000037325,ENSMUSG00000039087,ENSMUSG00000057406,ENSMUSG00000054252,ENSMUSG00000002812,ENSMUSG00000059070,ENSMUSG00000022350
Duplication of hand bones	HP:0004275	1.28403e-06	5.89143	178	47	ENSMUSG00000025278,ENSMUSG00000025290,ENSMUSG00000067288,ENSMUSG00000031328,ENSMUSG00000031644,ENSMUSG00000031168,ENSMUSG00000004565,ENSMUSG00000062825,ENSMUSG00000029122,ENSMUSG00000027778,ENSMUSG00000046873,ENSMUSG00000020807,ENSMUSG00000047193,ENSMUSG00000019699,ENSMUSG00000042050,ENSMUSG00000021835,ENSMUSG00000016637,ENSMUSG00000024989,ENSMUSG00000066643,ENSMUSG00000020319,ENSMUSG00000048799,ENSMUSG00000045039,ENSMUSG00000008090,ENSMUSG00000029071,ENSMUSG00000031169,ENSMUSG00000022064,ENSMUSG00000056763,ENSMUSG00000004880,ENSMUSG00000071252,ENSMUSG00000029580,ENSMUSG00000035919,ENSMUSG00000028218,ENSMUSG00000007570,ENSMUSG00000025575,ENSMUSG00000038564,ENSMUSG00000020777,ENSMUSG00000048402,ENSMUSG00000030528,ENSMUSG00000024666,ENSMUSG00000058558,ENSMUSG00000037325,ENSMUSG00000039087,ENSMUSG00000057406,ENSMUSG00000054252,ENSMUSG00000002812,ENSMUSG00000059070,ENSMUSG00000022350
Abnormality of the metaphysis	HP:0000944	1.3236e-06	5.87824	184	48	ENSMUSG00000026193,ENSMUSG00000027204,ENSMUSG00000021611,ENSMUSG00000031375,ENSMUSG00000031328,ENSMUSG00000057113,ENSMUSG00000001173,ENSMUSG00000021488,ENSMUSG00000028469,ENSMUSG00000031634,ENSMUSG00000027778,ENSMUSG00000059552,ENSMUSG00000033762,ENSMUSG00000047193,ENSMUSG00000042050,ENSMUSG00000027198,ENSMUSG00000035765,ENSMUSG00000066643,ENSMUSG00000048799,ENSMUSG00000033769,ENSMUSG00000043733,ENSMUSG00000035311,ENSMUSG00000022685,ENSMUSG00000031169,ENSMUSG00000058571,ENSMUSG00000056763,ENSMUSG00000004880,ENSMUSG00000031278,ENSMUSG00000038733,ENSMUSG00000061731,ENSMUSG00000023452,ENSMUSG00000024330,ENSMUSG00000031740,ENSMUSG00000036636,ENSMUSG00000025575,ENSMUSG00000001750,ENSMUSG00000014355,ENSMUSG00000038564,ENSMUSG00000030323,ENSMUSG00000068290,ENSMUSG00000054252,ENSMUSG00000027522,ENSMUSG00000031161,ENSMUSG00000007080,ENSMUSG00000005069,ENSMUSG00000036932,ENSMUSG00000021549,ENSMUSG00000029521
Abnormal tongue morphology	HP:0030809	1.36531e-06	5.86477	214	53	ENSMUSG00000027405,ENSMUSG00000026879,ENSMUSG00000031328,ENSMUSG00000031644,ENSMUSG00000004383,ENSMUSG00000043207,ENSMUSG00000027478,ENSMUSG00000027778,ENSMUSG00000025579,ENSMUSG00000051920,ENSMUSG00000036036,ENSMUSG00000001911,ENSMUSG00000027429,ENSMUSG00000020807,ENSMUSG00000047193,ENSMUSG00000042050,ENSMUSG00000028063,ENSMUSG00000021835,ENSMUSG00000002748,ENSMUSG00000025199,ENSMUSG00000039943,ENSMUSG00000024989,ENSMUSG00000066643,ENSMUSG00000003233,ENSMUSG00000021027,ENSMUSG00000020319,ENSMUSG00000048799,ENSMUSG00000027868,ENSMUSG00000029071,ENSMUSG00000022130,ENSMUSG00000035311,ENSMUSG00000018548,ENSMUSG00000056763,ENSMUSG00000031521,ENSMUSG00000027404,ENSMUSG00000063142,ENSMUSG00000023079,ENSMUSG00000028700,ENSMUSG00000041540,ENSMUSG00000005534,ENSMUSG00000033540,ENSMUSG00000029580,ENSMUSG00000024330,ENSMUSG00000031229,ENSMUSG00000025001,ENSMUSG00000041720,ENSMUSG00000039852,ENSMUSG00000032187,ENSMUSG00000021546,ENSMUSG00000022386,ENSMUSG00000070284,ENSMUSG00000027889,ENSMUSG00000030409
Abnormal cerebral vascular morphology	HP:0100659	1.36531e-06	5.86477	214	53	ENSMUSG00000026193,ENSMUSG00000027204,ENSMUSG00000021611,ENSMUSG00000031375,ENSMUSG00000001506,ENSMUSG00000003814,ENSMUSG00000031328,ENSMUSG00000000600,ENSMUSG00000026043,ENSMUSG00000053460,ENSMUSG00000004846,ENSMUSG00000034807,ENSMUSG00000020716,ENSMUSG00000003779,ENSMUSG00000014606,ENSMUSG00000043207,ENSMUSG00000062825,ENSMUSG00000031583,ENSMUSG00000026837,ENSMUSG00000038224,ENSMUSG00000059552,ENSMUSG00000025579,ENSMUSG00000020745,ENSMUSG00000041891,ENSMUSG00000022892,ENSMUSG00000028063,ENSMUSG00000030987,ENSMUSG00000022961,ENSMUSG00000004789,ENSMUSG00000002748,ENSMUSG00000027709,ENSMUSG00000039943,ENSMUSG00000020661,ENSMUSG00000030284,ENSMUSG00000053907,ENSMUSG00000027710,ENSMUSG00000023079,ENSMUSG00000022847,ENSMUSG00000021694,ENSMUSG00000029580,ENSMUSG00000068699,ENSMUSG00000024150,ENSMUSG00000026042,ENSMUSG00000027639,ENSMUSG00000026245,ENSMUSG00000037935,ENSMUSG00000034664,ENSMUSG00000041763,ENSMUSG00000021646,ENSMUSG00000032193,ENSMUSG00000070327,ENSMUSG00000042594,ENSMUSG00000021549
Downturned corners of mouth	HP:0002714	1.48547e-06	5.82814	112	35	ENSMUSG00000107023,ENSMUSG00000004846,ENSMUSG00000022708,ENSMUSG00000030067,ENSMUSG00000024037,ENSMUSG00000029480,ENSMUSG00000034269,ENSMUSG00000025280,ENSMUSG00000022961,ENSMUSG00000027198,ENSMUSG00000017721,ENSMUSG00000030451,ENSMUSG00000003233,ENSMUSG00000008090,ENSMUSG00000056758,ENSMUSG00000029071,ENSMUSG00000062184,ENSMUSG00000038208,ENSMUSG00000036792,ENSMUSG00000026219,ENSMUSG00000063142,ENSMUSG00000036768,ENSMUSG00000035632,ENSMUSG00000053877,ENSMUSG00000039033,ENSMUSG00000031540,ENSMUSG00000047921,ENSMUSG00000005583,ENSMUSG00000057406,ENSMUSG00000029547,ENSMUSG00000021546,ENSMUSG00000038902,ENSMUSG00000025059,ENSMUSG00000036473,ENSMUSG00000036940
Ocular anterior segment dysgenesis	HP:0007700	1.53049e-06	5.81517	233	56	ENSMUSG00000027204,ENSMUSG00000025290,ENSMUSG00000067288,ENSMUSG00000031328,ENSMUSG00000001173,ENSMUSG00000004383,ENSMUSG00000020271,ENSMUSG00000020716,ENSMUSG00000029913,ENSMUSG00000014606,ENSMUSG00000029003,ENSMUSG00000042029,ENSMUSG00000035325,ENSMUSG00000033762,ENSMUSG00000031604,ENSMUSG00000030583,ENSMUSG00000028063,ENSMUSG00000030987,ENSMUSG00000004789,ENSMUSG00000002748,ENSMUSG00000006276,ENSMUSG00000024989,ENSMUSG00000027809,ENSMUSG00000029036,ENSMUSG00000020319,ENSMUSG00000008090,ENSMUSG00000052911,ENSMUSG00000031169,ENSMUSG00000053333,ENSMUSG00000056763,ENSMUSG00000038056,ENSMUSG00000022545,ENSMUSG00000023079,ENSMUSG00000028700,ENSMUSG00000055884,ENSMUSG00000021694,ENSMUSG00000027639,ENSMUSG00000044702,ENSMUSG00000007570,ENSMUSG00000025575,ENSMUSG00000041482,ENSMUSG00000014355,ENSMUSG00000024299,ENSMUSG00000024357,ENSMUSG00000031561,ENSMUSG00000039852,ENSMUSG00000058558,ENSMUSG00000057406,ENSMUSG00000020674,ENSMUSG00000002020,ENSMUSG00000026605,ENSMUSG00000059070,ENSMUSG00000017146,ENSMUSG00000026944,ENSMUSG00000005069,ENSMUSG00000004872
Abnormality of bone mineral density	HP:0004348	1.58888e-06	5.79891	396	81	ENSMUSG00000054387,ENSMUSG00000022565,ENSMUSG00000027204,ENSMUSG00000021611,ENSMUSG00000001506,ENSMUSG00000029661,ENSMUSG00000031328,ENSMUSG00000045962,ENSMUSG00000004207,ENSMUSG00000031168,ENSMUSG00000057113,ENSMUSG00000001555,ENSMUSG00000001173,ENSMUSG00000020473,ENSMUSG00000004846,ENSMUSG00000020716,ENSMUSG00000029913,ENSMUSG00000022708,ENSMUSG00000043207,ENSMUSG00000028469,ENSMUSG00000025402,ENSMUSG00000043987,ENSMUSG00000035773,ENSMUSG00000031634,ENSMUSG00000029003,ENSMUSG00000031583,ENSMUSG00000027646,ENSMUSG00000026837,ENSMUSG00000029480,ENSMUSG00000034120,ENSMUSG00000033762,ENSMUSG00000001911,ENSMUSG00000046873,ENSMUSG00000025280,ENSMUSG00000031591,ENSMUSG00000028063,ENSMUSG00000001768,ENSMUSG00000022561,ENSMUSG00000002748,ENSMUSG00000027198,ENSMUSG00000014602,ENSMUSG00000066643,ENSMUSG00000017721,ENSMUSG00000030451,ENSMUSG00000053477,ENSMUSG00000056758,ENSMUSG00000031985,ENSMUSG00000035311,ENSMUSG00000022685,ENSMUSG00000022231,ENSMUSG00000022545,ENSMUSG00000023079,ENSMUSG00000055884,ENSMUSG00000004880,ENSMUSG00000021694,ENSMUSG00000020718,ENSMUSG00000000791,ENSMUSG00000026042,ENSMUSG00000044702,ENSMUSG00000026245,ENSMUSG00000007570,ENSMUSG00000031740,ENSMUSG00000036636,ENSMUSG00000025575,ENSMUSG00000019303,ENSMUSG00000041974,ENSMUSG00000001750,ENSMUSG00000014355,ENSMUSG00000048402,ENSMUSG00000002413,ENSMUSG00000003031,ENSMUSG00000030323,ENSMUSG00000057406,ENSMUSG00000006476,ENSMUSG00000021546,ENSMUSG00000027522,ENSMUSG00000025059,ENSMUSG00000017146,ENSMUSG00000007080,ENSMUSG00000019055,ENSMUSG00000036932
Umbilical hernia	HP:0001537	1.63387e-06	5.78678	215	53	ENSMUSG00000027204,ENSMUSG00000001506,ENSMUSG00000031328,ENSMUSG00000026043,ENSMUSG00000107023,ENSMUSG00000001173,ENSMUSG00000020473,ENSMUSG00000031012,ENSMUSG00000020271,ENSMUSG00000029913,ENSMUSG00000021488,ENSMUSG00000029003,ENSMUSG00000026837,ENSMUSG00000035325,ENSMUSG00000027478,ENSMUSG00000036036,ENSMUSG00000001911,ENSMUSG00000046873,ENSMUSG00000033444,ENSMUSG00000001768,ENSMUSG00000002748,ENSMUSG00000003233,ENSMUSG00000020661,ENSMUSG00000045039,ENSMUSG00000029071,ENSMUSG00000022130,ENSMUSG00000035311,ENSMUSG00000031169,ENSMUSG00000058571,ENSMUSG00000021466,ENSMUSG00000031521,ENSMUSG00000038056,ENSMUSG00000022545,ENSMUSG00000023079,ENSMUSG00000055884,ENSMUSG00000004880,ENSMUSG00000033540,ENSMUSG00000026042,ENSMUSG00000044702,ENSMUSG00000031229,ENSMUSG00000007570,ENSMUSG00000019082,ENSMUSG00000025001,ENSMUSG00000053877,ENSMUSG00000004221,ENSMUSG00000039087,ENSMUSG00000022521,ENSMUSG00000017146,ENSMUSG00000003166,ENSMUSG00000022623,ENSMUSG00000019055,ENSMUSG00000051149,ENSMUSG00000038521
Neoplasm of the gastrointestinal tract	HP:0007378	1.65573e-06	5.78101	197	50	ENSMUSG00000025290,ENSMUSG00000021611,ENSMUSG00000067288,ENSMUSG00000004207,ENSMUSG00000040990,ENSMUSG00000020716,ENSMUSG00000025402,ENSMUSG00000031583,ENSMUSG00000027646,ENSMUSG00000027379,ENSMUSG00000059552,ENSMUSG00000006728,ENSMUSG00000041415,ENSMUSG00000027429,ENSMUSG00000078773,ENSMUSG00000028063,ENSMUSG00000032498,ENSMUSG00000032633,ENSMUSG00000057530,ENSMUSG00000055024,ENSMUSG00000054612,ENSMUSG00000053477,ENSMUSG00000021466,ENSMUSG00000053333,ENSMUSG00000031922,ENSMUSG00000015112,ENSMUSG00000062729,ENSMUSG00000000791,ENSMUSG00000044702,ENSMUSG00000028687,ENSMUSG00000031229,ENSMUSG00000079109,ENSMUSG00000040356,ENSMUSG00000041482,ENSMUSG00000037257,ENSMUSG00000030528,ENSMUSG00000002413,ENSMUSG00000003031,ENSMUSG00000033991,ENSMUSG00000058558,ENSMUSG00000054252,ENSMUSG00000009376,ENSMUSG00000027496,ENSMUSG00000059070,ENSMUSG00000017146,ENSMUSG00000030409,ENSMUSG00000007080,ENSMUSG00000029676,ENSMUSG00000029521,ENSMUSG00000066979
Abnormality of the curvature of the cornea	HP:0100691	1.65927e-06	5.78008	203	51	ENSMUSG00000027204,ENSMUSG00000029661,ENSMUSG00000031328,ENSMUSG00000026043,ENSMUSG00000020473,ENSMUSG00000020271,ENSMUSG00000029913,ENSMUSG00000021488,ENSMUSG00000019907,ENSMUSG00000029003,ENSMUSG00000032097,ENSMUSG00000043940,ENSMUSG00000034269,ENSMUSG00000000693,ENSMUSG00000055320,ENSMUSG00000001911,ENSMUSG00000046873,ENSMUSG00000024238,ENSMUSG00000002748,ENSMUSG00000035493,ENSMUSG00000017721,ENSMUSG00000053477,ENSMUSG00000021007,ENSMUSG00000036792,ENSMUSG00000035311,ENSMUSG00000018548,ENSMUSG00000022545,ENSMUSG00000023079,ENSMUSG00000028700,ENSMUSG00000055884,ENSMUSG00000042390,ENSMUSG00000040481,ENSMUSG00000035919,ENSMUSG00000044702,ENSMUSG00000031776,ENSMUSG00000007570,ENSMUSG00000007029,ENSMUSG00000028059,ENSMUSG00000031540,ENSMUSG00000041482,ENSMUSG00000038564,ENSMUSG00000039852,ENSMUSG00000063870,ENSMUSG00000029547,ENSMUSG00000038902,ENSMUSG00000017146,ENSMUSG00000030409,ENSMUSG00000019055,ENSMUSG00000051149,ENSMUSG00000035270,ENSMUSG00000001909
Abnormal female reproductive system physiology	HP:0030012	1.91478e-06	5.71788	222	54	ENSMUSG00000022443,ENSMUSG00000021611,ENSMUSG00000002602,ENSMUSG00000021957,ENSMUSG00000057113,ENSMUSG00000031577,ENSMUSG00000043207,ENSMUSG00000043987,ENSMUSG00000035773,ENSMUSG00000036273,ENSMUSG00000025889,ENSMUSG00000031583,ENSMUSG00000035284,ENSMUSG00000029480,ENSMUSG00000034269,ENSMUSG00000036928,ENSMUSG00000041891,ENSMUSG00000021822,ENSMUSG00000039615,ENSMUSG00000028063,ENSMUSG00000021835,ENSMUSG00000001768,ENSMUSG00000034218,ENSMUSG00000030451,ENSMUSG00000068329,ENSMUSG00000043733,ENSMUSG00000056758,ENSMUSG00000055737,ENSMUSG00000042328,ENSMUSG00000041319,ENSMUSG00000026107,ENSMUSG00000000838,ENSMUSG00000015112,ENSMUSG00000055884,ENSMUSG00000021694,ENSMUSG00000040481,ENSMUSG00000035919,ENSMUSG00000004788,ENSMUSG00000024054,ENSMUSG00000024150,ENSMUSG00000034480,ENSMUSG00000037935,ENSMUSG00000019303,ENSMUSG00000058298,ENSMUSG00000041974,ENSMUSG00000014355,ENSMUSG00000048402,ENSMUSG00000034664,ENSMUSG00000030528,ENSMUSG00000003031,ENSMUSG00000014418,ENSMUSG00000006476,ENSMUSG00000056724,ENSMUSG00000035469
Abnormality of the incisor	HP:0000676	1.92232e-06	5.71617	73	27	ENSMUSG00000031644,ENSMUSG00000037286,ENSMUSG00000020271,ENSMUSG00000025862,ENSMUSG00000029122,ENSMUSG00000032097,ENSMUSG00000043940,ENSMUSG00000028556,ENSMUSG00000021835,ENSMUSG00000036550,ENSMUSG00000055024,ENSMUSG00000020661,ENSMUSG00000021466,ENSMUSG00000059327,ENSMUSG00000063142,ENSMUSG00000042390,ENSMUSG00000040481,ENSMUSG00000031229,ENSMUSG00000021420,ENSMUSG00000047407,ENSMUSG00000048402,ENSMUSG00000030528,ENSMUSG00000004221,ENSMUSG00000054252,ENSMUSG00000022521,ENSMUSG00000036473,ENSMUSG00000001909
Abnormal pyramidal sign	HP:0007256	1.98936e-06	5.70129	311	68	ENSMUSG00000015291,ENSMUSG00000027405,ENSMUSG00000025968,ENSMUSG00000004207,ENSMUSG00000004383,ENSMUSG00000021666,ENSMUSG00000024068,ENSMUSG00000004565,ENSMUSG00000000605,ENSMUSG00000029632,ENSMUSG00000025889,ENSMUSG00000035284,ENSMUSG00000025280,ENSMUSG00000034656,ENSMUSG00000032498,ENSMUSG00000034994,ENSMUSG00000027198,ENSMUSG00000031284,ENSMUSG00000014602,ENSMUSG00000028029,ENSMUSG00000017721,ENSMUSG00000002985,ENSMUSG00000025041,ENSMUSG00000020220,ENSMUSG00000038084,ENSMUSG00000039005,ENSMUSG00000096054,ENSMUSG00000045103,ENSMUSG00000075703,ENSMUSG00000001998,ENSMUSG00000014767,ENSMUSG00000028700,ENSMUSG00000031278,ENSMUSG00000061731,ENSMUSG00000033540,ENSMUSG00000022234,ENSMUSG00000027639,ENSMUSG00000026519,ENSMUSG00000021420,ENSMUSG00000020115,ENSMUSG00000020866,ENSMUSG00000079109,ENSMUSG00000004567,ENSMUSG00000041718,ENSMUSG00000020777,ENSMUSG00000025137,ENSMUSG00000020923,ENSMUSG00000000148,ENSMUSG00000010025,ENSMUSG00000022201,ENSMUSG00000010755,ENSMUSG00000036678,ENSMUSG00000017740,ENSMUSG00000030894,ENSMUSG00000021066,ENSMUSG00000070284,ENSMUSG00000061313,ENSMUSG00000007783,ENSMUSG00000022350,ENSMUSG00000026024,ENSMUSG00000053062,ENSMUSG00000036932,ENSMUSG00000026615,ENSMUSG00000029104,ENSMUSG00000020781,ENSMUSG00000036473,ENSMUSG00000023066,ENSMUSG00000029201
Abnormality of the spleen	HP:0001743	2.06327e-06	5.68544	371	77	ENSMUSG00000019087,ENSMUSG00000021611,ENSMUSG00000017760,ENSMUSG00000032350,ENSMUSG00000003814,ENSMUSG00000030695,ENSMUSG00000026879,ENSMUSG00000004207,ENSMUSG00000057113,ENSMUSG00000021686,ENSMUSG00000025982,ENSMUSG00000031012,ENSMUSG00000042567,ENSMUSG00000078919,ENSMUSG00000028931,ENSMUSG00000059552,ENSMUSG00000025579,ENSMUSG00000034120,ENSMUSG00000027429,ENSMUSG00000031591,ENSMUSG00000028063,ENSMUSG00000030987,ENSMUSG00000034218,ENSMUSG00000017491,ENSMUSG00000024989,ENSMUSG00000066643,ENSMUSG00000002985,ENSMUSG00000035933,ENSMUSG00000020319,ENSMUSG00000053477,ENSMUSG00000045039,ENSMUSG00000008090,ENSMUSG00000036427,ENSMUSG00000043733,ENSMUSG00000030341,ENSMUSG00000056758,ENSMUSG00000003808,ENSMUSG00000039005,ENSMUSG00000035311,ENSMUSG00000022685,ENSMUSG00000041939,ENSMUSG00000056763,ENSMUSG00000031521,ENSMUSG00000014444,ENSMUSG00000024941,ENSMUSG00000015112,ENSMUSG00000022847,ENSMUSG00000004880,ENSMUSG00000021694,ENSMUSG00000033540,ENSMUSG00000040282,ENSMUSG00000022761,ENSMUSG00000037851,ENSMUSG00000027639,ENSMUSG00000044702,ENSMUSG00000031229,ENSMUSG00000036636,ENSMUSG00000040356,ENSMUSG00000006519,ENSMUSG00000001750,ENSMUSG00000038564,ENSMUSG00000033276,ENSMUSG00000002413,ENSMUSG00000039852,ENSMUSG00000033991,ENSMUSG00000039087,ENSMUSG00000028057,ENSMUSG00000044350,ENSMUSG00000057406,ENSMUSG00000068290,ENSMUSG00000041763,ENSMUSG00000026605,ENSMUSG00000056724,ENSMUSG00000017146,ENSMUSG00000023456,ENSMUSG00000042594,ENSMUSG00000024413
EMG abnormality	HP:0003457	2.27277e-06	5.64344	175	46	ENSMUSG00000022565,ENSMUSG00000027405,ENSMUSG00000032366,ENSMUSG00000004207,ENSMUSG00000004383,ENSMUSG00000018707,ENSMUSG00000027478,ENSMUSG00000032332,ENSMUSG00000032123,ENSMUSG00000031591,ENSMUSG00000028063,ENSMUSG00000030987,ENSMUSG00000041936,ENSMUSG00000052911,ENSMUSG00000096054,ENSMUSG00000045103,ENSMUSG00000028431,ENSMUSG00000021466,ENSMUSG00000026207,ENSMUSG00000027710,ENSMUSG00000028700,ENSMUSG00000020718,ENSMUSG00000024054,ENSMUSG00000009995,ENSMUSG00000026950,ENSMUSG00000047407,ENSMUSG00000048402,ENSMUSG00000075704,ENSMUSG00000059248,ENSMUSG00000026554,ENSMUSG00000033788,ENSMUSG00000039585,ENSMUSG00000042211,ENSMUSG00000030894,ENSMUSG00000070284,ENSMUSG00000039103,ENSMUSG00000007783,ENSMUSG00000030409,ENSMUSG00000026024,ENSMUSG00000024831,ENSMUSG00000019055,ENSMUSG00000024381,ENSMUSG00000004980,ENSMUSG00000027130,ENSMUSG00000024236,ENSMUSG00000048126
Reduced number of teeth	HP:0009804	2.27823e-06	5.6424	223	54	ENSMUSG00000025278,ENSMUSG00000021611,ENSMUSG00000031328,ENSMUSG00000031644,ENSMUSG00000057113,ENSMUSG00000001173,ENSMUSG00000026825,ENSMUSG00000021488,ENSMUSG00000043207,ENSMUSG00000027164,ENSMUSG00000029122,ENSMUSG00000035773,ENSMUSG00000029480,ENSMUSG00000033762,ENSMUSG00000046873,ENSMUSG00000025280,ENSMUSG00000034656,ENSMUSG00000025261,ENSMUSG00000028063,ENSMUSG00000021835,ENSMUSG00000002748,ENSMUSG00000066643,ENSMUSG00000022263,ENSMUSG00000003233,ENSMUSG00000055024,ENSMUSG00000008090,ENSMUSG00000047126,ENSMUSG00000056758,ENSMUSG00000029071,ENSMUSG00000055737,ENSMUSG00000022685,ENSMUSG00000031169,ENSMUSG00000018548,ENSMUSG00000059327,ENSMUSG00000022545,ENSMUSG00000023079,ENSMUSG00000032409,ENSMUSG00000021694,ENSMUSG00000014355,ENSMUSG00000020777,ENSMUSG00000048402,ENSMUSG00000030528,ENSMUSG00000002771,ENSMUSG00000004221,ENSMUSG00000030323,ENSMUSG00000057406,ENSMUSG00000024940,ENSMUSG00000054252,ENSMUSG00000006476,ENSMUSG00000021546,ENSMUSG00000025758,ENSMUSG00000022521,ENSMUSG00000048154,ENSMUSG00000038521
Myopathy	HP:0003198	2.27823e-06	5.6424	223	54	ENSMUSG00000022565,ENSMUSG00000032350,ENSMUSG00000029328,ENSMUSG00000030695,ENSMUSG00000032366,ENSMUSG00000004383,ENSMUSG00000022708,ENSMUSG00000028931,ENSMUSG00000032332,ENSMUSG00000032123,ENSMUSG00000028063,ENSMUSG00000030987,ENSMUSG00000002748,ENSMUSG00000041936,ENSMUSG00000031367,ENSMUSG00000001576,ENSMUSG00000038084,ENSMUSG00000052911,ENSMUSG00000096054,ENSMUSG00000045103,ENSMUSG00000021466,ENSMUSG00000027710,ENSMUSG00000023079,ENSMUSG00000028700,ENSMUSG00000022617,ENSMUSG00000020718,ENSMUSG00000068699,ENSMUSG00000009995,ENSMUSG00000018995,ENSMUSG00000026950,ENSMUSG00000047407,ENSMUSG00000048402,ENSMUSG00000024357,ENSMUSG00000075704,ENSMUSG00000039852,ENSMUSG00000033788,ENSMUSG00000039585,ENSMUSG00000022386,ENSMUSG00000026605,ENSMUSG00000039116,ENSMUSG00000025059,ENSMUSG00000019763,ENSMUSG00000034083,ENSMUSG00000023456,ENSMUSG00000070284,ENSMUSG00000001924,ENSMUSG00000039103,ENSMUSG00000063652,ENSMUSG00000019055,ENSMUSG00000024381,ENSMUSG00000004980,ENSMUSG00000038102,ENSMUSG00000024236,ENSMUSG00000048126
Bowing of the long bones	HP:0006487	2.4002e-06	5.61975	193	49	ENSMUSG00000026193,ENSMUSG00000025278,ENSMUSG00000027204,ENSMUSG00000001506,ENSMUSG00000029661,ENSMUSG00000031328,ENSMUSG00000001555,ENSMUSG00000001173,ENSMUSG00000030982,ENSMUSG00000020716,ENSMUSG00000022708,ENSMUSG00000021488,ENSMUSG00000028469,ENSMUSG00000029122,ENSMUSG00000031634,ENSMUSG00000051920,ENSMUSG00000000693,ENSMUSG00000033762,ENSMUSG00000001911,ENSMUSG00000047193,ENSMUSG00000042050,ENSMUSG00000002748,ENSMUSG00000027198,ENSMUSG00000035765,ENSMUSG00000024989,ENSMUSG00000066643,ENSMUSG00000030451,ENSMUSG00000035933,ENSMUSG00000020319,ENSMUSG00000045039,ENSMUSG00000049553,ENSMUSG00000043733,ENSMUSG00000056763,ENSMUSG00000023079,ENSMUSG00000004880,ENSMUSG00000061731,ENSMUSG00000033540,ENSMUSG00000031229,ENSMUSG00000036636,ENSMUSG00000026950,ENSMUSG00000025575,ENSMUSG00000031540,ENSMUSG00000001750,ENSMUSG00000014355,ENSMUSG00000038564,ENSMUSG00000002413,ENSMUSG00000068290,ENSMUSG00000054252,ENSMUSG00000036672
Abnormal phalangeal joint morphology of the hand	HP:0006261	2.4404e-06	5.61254	158	43	ENSMUSG00000027204,ENSMUSG00000031328,ENSMUSG00000107023,ENSMUSG00000001173,ENSMUSG00000024921,ENSMUSG00000021488,ENSMUSG00000043207,ENSMUSG00000028931,ENSMUSG00000024037,ENSMUSG00000015289,ENSMUSG00000032332,ENSMUSG00000046873,ENSMUSG00000025280,ENSMUSG00000028063,ENSMUSG00000001576,ENSMUSG00000003233,ENSMUSG00000035933,ENSMUSG00000029920,ENSMUSG00000029071,ENSMUSG00000040667,ENSMUSG00000026761,ENSMUSG00000022130,ENSMUSG00000035311,ENSMUSG00000031169,ENSMUSG00000006585,ENSMUSG00000033540,ENSMUSG00000024330,ENSMUSG00000006289,ENSMUSG00000031740,ENSMUSG00000025575,ENSMUSG00000053877,ENSMUSG00000031540,ENSMUSG00000041482,ENSMUSG00000039852,ENSMUSG00000004221,ENSMUSG00000031148,ENSMUSG00000054252,ENSMUSG00000001924,ENSMUSG00000024831,ENSMUSG00000004872,ENSMUSG00000023066,ENSMUSG00000021767,ENSMUSG00000048126
Flexion contracture of finger	HP:0012785	2.57568e-06	5.58911	164	44	ENSMUSG00000027204,ENSMUSG00000031328,ENSMUSG00000107023,ENSMUSG00000001173,ENSMUSG00000020271,ENSMUSG00000021488,ENSMUSG00000043207,ENSMUSG00000028931,ENSMUSG00000024037,ENSMUSG00000015289,ENSMUSG00000032332,ENSMUSG00000046873,ENSMUSG00000025280,ENSMUSG00000028063,ENSMUSG00000021835,ENSMUSG00000057530,ENSMUSG00000001576,ENSMUSG00000003233,ENSMUSG00000035933,ENSMUSG00000029920,ENSMUSG00000029071,ENSMUSG00000040667,ENSMUSG00000026761,ENSMUSG00000022130,ENSMUSG00000031169,ENSMUSG00000006585,ENSMUSG00000033540,ENSMUSG00000024330,ENSMUSG00000006289,ENSMUSG00000031740,ENSMUSG00000025575,ENSMUSG00000053877,ENSMUSG00000041482,ENSMUSG00000039852,ENSMUSG00000004221,ENSMUSG00000031148,ENSMUSG00000054252,ENSMUSG00000001924,ENSMUSG00000024831,ENSMUSG00000004872,ENSMUSG00000023066,ENSMUSG00000024236,ENSMUSG00000021767,ENSMUSG00000048126
Abnormality of forearm bone	HP:0040072	2.68743e-06	5.57066	170	45	ENSMUSG00000025278,ENSMUSG00000031375,ENSMUSG00000001506,ENSMUSG00000031328,ENSMUSG00000001555,ENSMUSG00000030982,ENSMUSG00000015937,ENSMUSG00000028469,ENSMUSG00000029003,ENSMUSG00000026837,ENSMUSG00000034269,ENSMUSG00000033762,ENSMUSG00000047193,ENSMUSG00000002748,ENSMUSG00000027198,ENSMUSG00000001576,ENSMUSG00000022263,ENSMUSG00000017721,ENSMUSG00000055024,ENSMUSG00000033769,ENSMUSG00000027868,ENSMUSG00000008090,ENSMUSG00000043733,ENSMUSG00000058571,ENSMUSG00000031521,ENSMUSG00000022545,ENSMUSG00000023079,ENSMUSG00000032409,ENSMUSG00000055884,ENSMUSG00000061731,ENSMUSG00000022761,ENSMUSG00000026042,ENSMUSG00000044702,ENSMUSG00000007570,ENSMUSG00000025575,ENSMUSG00000041482,ENSMUSG00000014355,ENSMUSG00000002413,ENSMUSG00000028057,ENSMUSG00000057406,ENSMUSG00000054252,ENSMUSG00000022521,ENSMUSG00000017146,ENSMUSG00000022960,ENSMUSG00000021767
Abnormality of the cerebrospinal fluid	HP:0002921	2.73547e-06	5.56297	421	84	ENSMUSG00000027204,ENSMUSG00000021611,ENSMUSG00000037270,ENSMUSG00000025968,ENSMUSG00000031328,ENSMUSG00000004207,ENSMUSG00000031168,ENSMUSG00000068184,ENSMUSG00000004383,ENSMUSG00000042567,ENSMUSG00000021666,ENSMUSG00000020716,ENSMUSG00000022708,ENSMUSG00000025862,ENSMUSG00000029632,ENSMUSG00000045374,ENSMUSG00000029003,ENSMUSG00000027478,ENSMUSG00000059552,ENSMUSG00000051920,ENSMUSG00000033762,ENSMUSG00000046873,ENSMUSG00000025280,ENSMUSG00000034656,ENSMUSG00000019699,ENSMUSG00000028402,ENSMUSG00000028292,ENSMUSG00000031367,ENSMUSG00000014602,ENSMUSG00000024989,ENSMUSG00000020319,ENSMUSG00000048799,ENSMUSG00000068329,ENSMUSG00000027868,ENSMUSG00000008090,ENSMUSG00000003464,ENSMUSG00000031169,ENSMUSG00000022710,ENSMUSG00000022064,ENSMUSG00000021466,ENSMUSG00000056763,ENSMUSG00000022545,ENSMUSG00000028700,ENSMUSG00000055884,ENSMUSG00000021694,ENSMUSG00000033540,ENSMUSG00000002496,ENSMUSG00000027639,ENSMUSG00000044702,ENSMUSG00000007570,ENSMUSG00000037935,ENSMUSG00000018995,ENSMUSG00000011658,ENSMUSG00000036636,ENSMUSG00000025001,ENSMUSG00000020115,ENSMUSG00000047407,ENSMUSG00000041482,ENSMUSG00000001750,ENSMUSG00000025204,ENSMUSG00000041718,ENSMUSG00000038564,ENSMUSG00000048402,ENSMUSG00000033276,ENSMUSG00000002413,ENSMUSG00000024666,ENSMUSG00000039087,ENSMUSG00000057406,ENSMUSG00000054252,ENSMUSG00000066235,ENSMUSG00000026605,ENSMUSG00000031161,ENSMUSG00000031818,ENSMUSG00000048154,ENSMUSG00000019763,ENSMUSG00000017146,ENSMUSG00000070284,ENSMUSG00000002900,ENSMUSG00000022350,ENSMUSG00000003226,ENSMUSG00000039630,ENSMUSG00000036932,ENSMUSG00000027130,ENSMUSG00000021549
High forehead	HP:0000348	2.77508e-06	5.55673	218	53	ENSMUSG00000027204,ENSMUSG00000020271,ENSMUSG00000026825,ENSMUSG00000024037,ENSMUSG00000032097,ENSMUSG00000027379,ENSMUSG00000043940,ENSMUSG00000034269,ENSMUSG00000020745,ENSMUSG00000001911,ENSMUSG00000034656,ENSMUSG00000025261,ENSMUSG00000019699,ENSMUSG00000030987,ENSMUSG00000021835,ENSMUSG00000002748,ENSMUSG00000027198,ENSMUSG00000031367,ENSMUSG00000027809,ENSMUSG00000066643,ENSMUSG00000022263,ENSMUSG00000017721,ENSMUSG00000003233,ENSMUSG00000029036,ENSMUSG00000008090,ENSMUSG00000047126,ENSMUSG00000043733,ENSMUSG00000029071,ENSMUSG00000003464,ENSMUSG00000055737,ENSMUSG00000031985,ENSMUSG00000035311,ENSMUSG00000041319,ENSMUSG00000053333,ENSMUSG00000031922,ENSMUSG00000023079,ENSMUSG00000069631,ENSMUSG00000004880,ENSMUSG00000029580,ENSMUSG00000040481,ENSMUSG00000022761,ENSMUSG00000005583,ENSMUSG00000002413,ENSMUSG00000002771,ENSMUSG00000028057,ENSMUSG00000057406,ENSMUSG00000054252,ENSMUSG00000010755,ENSMUSG00000022350,ENSMUSG00000005069,ENSMUSG00000039630,ENSMUSG00000001909,ENSMUSG00000066979
Respiratory tract infection	HP:0011947	2.99452e-06	5.52367	408	82	ENSMUSG00000054387,ENSMUSG00000022565,ENSMUSG00000021611,ENSMUSG00000024909,ENSMUSG00000026879,ENSMUSG00000031328,ENSMUSG00000051331,ENSMUSG00000004207,ENSMUSG00000057113,ENSMUSG00000001173,ENSMUSG00000021686,ENSMUSG00000040990,ENSMUSG00000026399,ENSMUSG00000042567,ENSMUSG00000034593,ENSMUSG00000003779,ENSMUSG00000025862,ENSMUSG00000030067,ENSMUSG00000026837,ENSMUSG00000027478,ENSMUSG00000025579,ENSMUSG00000020745,ENSMUSG00000022672,ENSMUSG00000001911,ENSMUSG00000046873,ENSMUSG00000032175,ENSMUSG00000025280,ENSMUSG00000031591,ENSMUSG00000002748,ENSMUSG00000041936,ENSMUSG00000034218,ENSMUSG00000014602,ENSMUSG00000030451,ENSMUSG00000062627,ENSMUSG00000055024,ENSMUSG00000030284,ENSMUSG00000020892,ENSMUSG00000030341,ENSMUSG00000052911,ENSMUSG00000035311,ENSMUSG00000022685,ENSMUSG00000028431,ENSMUSG00000021466,ENSMUSG00000056763,ENSMUSG00000031521,ENSMUSG00000023079,ENSMUSG00000063884,ENSMUSG00000033540,ENSMUSG00000024130,ENSMUSG00000024330,ENSMUSG00000068699,ENSMUSG00000002496,ENSMUSG00000026042,ENSMUSG00000018574,ENSMUSG00000037935,ENSMUSG00000019082,ENSMUSG00000036636,ENSMUSG00000025001,ENSMUSG00000047407,ENSMUSG00000039033,ENSMUSG00000006519,ENSMUSG00000001750,ENSMUSG00000048402,ENSMUSG00000033276,ENSMUSG00000030528,ENSMUSG00000032187,ENSMUSG00000057406,ENSMUSG00000024940,ENSMUSG00000024339,ENSMUSG00000039585,ENSMUSG00000041763,ENSMUSG00000022521,ENSMUSG00000048154,ENSMUSG00000022350,ENSMUSG00000003226,ENSMUSG00000007080,ENSMUSG00000019055,ENSMUSG00000051149,ENSMUSG00000036473,ENSMUSG00000027130,ENSMUSG00000021767,ENSMUSG00000048126
Dermatological manifestations of systemic disorders	HP:0001005	3.38147e-06	5.47089	177	46	ENSMUSG00000019087,ENSMUSG00000001506,ENSMUSG00000032350,ENSMUSG00000030695,ENSMUSG00000026879,ENSMUSG00000031012,ENSMUSG00000021488,ENSMUSG00000043207,ENSMUSG00000026837,ENSMUSG00000059552,ENSMUSG00000032123,ENSMUSG00000027429,ENSMUSG00000062949,ENSMUSG00000028063,ENSMUSG00000041936,ENSMUSG00000027809,ENSMUSG00000053477,ENSMUSG00000005102,ENSMUSG00000036427,ENSMUSG00000003464,ENSMUSG00000028431,ENSMUSG00000041939,ENSMUSG00000014444,ENSMUSG00000015112,ENSMUSG00000004880,ENSMUSG00000024130,ENSMUSG00000040282,ENSMUSG00000020718,ENSMUSG00000000791,ENSMUSG00000026042,ENSMUSG00000027639,ENSMUSG00000044702,ENSMUSG00000018574,ENSMUSG00000031229,ENSMUSG00000007610,ENSMUSG00000033991,ENSMUSG00000059248,ENSMUSG00000039585,ENSMUSG00000022386,ENSMUSG00000051323,ENSMUSG00000017146,ENSMUSG00000023456,ENSMUSG00000005069,ENSMUSG00000042594,ENSMUSG00000004872,ENSMUSG00000024413
Duplication of phalanx of hand	HP:0009997	3.38147e-06	5.47089	177	46	ENSMUSG00000025290,ENSMUSG00000067288,ENSMUSG00000031328,ENSMUSG00000031644,ENSMUSG00000031168,ENSMUSG00000004565,ENSMUSG00000062825,ENSMUSG00000029122,ENSMUSG00000027778,ENSMUSG00000046873,ENSMUSG00000020807,ENSMUSG00000047193,ENSMUSG00000019699,ENSMUSG00000042050,ENSMUSG00000021835,ENSMUSG00000016637,ENSMUSG00000024989,ENSMUSG00000066643,ENSMUSG00000020319,ENSMUSG00000048799,ENSMUSG00000045039,ENSMUSG00000008090,ENSMUSG00000029071,ENSMUSG00000031169,ENSMUSG00000022064,ENSMUSG00000056763,ENSMUSG00000004880,ENSMUSG00000071252,ENSMUSG00000029580,ENSMUSG00000035919,ENSMUSG00000028218,ENSMUSG00000007570,ENSMUSG00000025575,ENSMUSG00000038564,ENSMUSG00000020777,ENSMUSG00000048402,ENSMUSG00000030528,ENSMUSG00000024666,ENSMUSG00000058558,ENSMUSG00000037325,ENSMUSG00000039087,ENSMUSG00000057406,ENSMUSG00000054252,ENSMUSG00000002812,ENSMUSG00000059070,ENSMUSG00000022350
Abnormality of the spinal cord	HP:0002143	3.38529e-06	5.4704	244	57	ENSMUSG00000025278,ENSMUSG00000022565,ENSMUSG00000027204,ENSMUSG00000032350,ENSMUSG00000031328,ENSMUSG00000000600,ENSMUSG00000004383,ENSMUSG00000020716,ENSMUSG00000004565,ENSMUSG00000029003,ENSMUSG00000033762,ENSMUSG00000022892,ENSMUSG00000021822,ENSMUSG00000002748,ENSMUSG00000027198,ENSMUSG00000002985,ENSMUSG00000055024,ENSMUSG00000008090,ENSMUSG00000043733,ENSMUSG00000056758,ENSMUSG00000035311,ENSMUSG00000042605,ENSMUSG00000031169,ENSMUSG00000021466,ENSMUSG00000056763,ENSMUSG00000027404,ENSMUSG00000053907,ENSMUSG00000022545,ENSMUSG00000023079,ENSMUSG00000028700,ENSMUSG00000055884,ENSMUSG00000061731,ENSMUSG00000033540,ENSMUSG00000029580,ENSMUSG00000022234,ENSMUSG00000022761,ENSMUSG00000044702,ENSMUSG00000023262,ENSMUSG00000007570,ENSMUSG00000037935,ENSMUSG00000011658,ENSMUSG00000021311,ENSMUSG00000002413,ENSMUSG00000004221,ENSMUSG00000039087,ENSMUSG00000032187,ENSMUSG00000057406,ENSMUSG00000022521,ENSMUSG00000021177,ENSMUSG00000017146,ENSMUSG00000070284,ENSMUSG00000022350,ENSMUSG00000004872,ENSMUSG00000036473,ENSMUSG00000031963,ENSMUSG00000036940,ENSMUSG00000021549
Abnormal atrioventricular valve physiology	HP:0031650	3.4616e-06	5.46072	126	37	ENSMUSG00000024302,ENSMUSG00000027204,ENSMUSG00000031375,ENSMUSG00000001506,ENSMUSG00000029661,ENSMUSG00000032366,ENSMUSG00000031328,ENSMUSG00000031644,ENSMUSG00000020716,ENSMUSG00000003779,ENSMUSG00000043207,ENSMUSG00000042029,ENSMUSG00000026837,ENSMUSG00000019699,ENSMUSG00000028063,ENSMUSG00000002748,ENSMUSG00000003233,ENSMUSG00000042156,ENSMUSG00000062627,ENSMUSG00000020661,ENSMUSG00000030284,ENSMUSG00000031311,ENSMUSG00000039005,ENSMUSG00000035311,ENSMUSG00000031521,ENSMUSG00000023079,ENSMUSG00000041540,ENSMUSG00000033540,ENSMUSG00000068699,ENSMUSG00000022761,ENSMUSG00000026042,ENSMUSG00000031229,ENSMUSG00000025204,ENSMUSG00000024299,ENSMUSG00000058558,ENSMUSG00000002020,ENSMUSG00000032193
Congenital onset	HP:0003577	3.59561e-06	5.44423	257	59	ENSMUSG00000022565,ENSMUSG00000002014,ENSMUSG00000037270,ENSMUSG00000029661,ENSMUSG00000004207,ENSMUSG00000031168,ENSMUSG00000007891,ENSMUSG00000021686,ENSMUSG00000026103,ENSMUSG00000030982,ENSMUSG00000058267,ENSMUSG00000028107,ENSMUSG00000029632,ENSMUSG00000045374,ENSMUSG00000042029,ENSMUSG00000024037,ENSMUSG00000046873,ENSMUSG00000032123,ENSMUSG00000025280,ENSMUSG00000062949,ENSMUSG00000028402,ENSMUSG00000028292,ENSMUSG00000036550,ENSMUSG00000001576,ENSMUSG00000062627,ENSMUSG00000055024,ENSMUSG00000029071,ENSMUSG00000040667,ENSMUSG00000096054,ENSMUSG00000029516,ENSMUSG00000033862,ENSMUSG00000028542,ENSMUSG00000001998,ENSMUSG00000028431,ENSMUSG00000056763,ENSMUSG00000028700,ENSMUSG00000051786,ENSMUSG00000024130,ENSMUSG00000022617,ENSMUSG00000035919,ENSMUSG00000025428,ENSMUSG00000037851,ENSMUSG00000037020,ENSMUSG00000025001,ENSMUSG00000039033,ENSMUSG00000041720,ENSMUSG00000002413,ENSMUSG00000028969,ENSMUSG00000026605,ENSMUSG00000025758,ENSMUSG00000019763,ENSMUSG00000070284,ENSMUSG00000007080,ENSMUSG00000028655,ENSMUSG00000020781,ENSMUSG00000022960,ENSMUSG00000024236,ENSMUSG00000036948,ENSMUSG00000021240
Reduced bone mineral density	HP:0004349	3.72947e-06	5.42835	342	72	ENSMUSG00000054387,ENSMUSG00000027204,ENSMUSG00000021611,ENSMUSG00000001506,ENSMUSG00000029661,ENSMUSG00000045962,ENSMUSG00000004207,ENSMUSG00000057113,ENSMUSG00000001555,ENSMUSG00000001173,ENSMUSG00000020473,ENSMUSG00000004846,ENSMUSG00000020716,ENSMUSG00000029913,ENSMUSG00000022708,ENSMUSG00000043207,ENSMUSG00000028469,ENSMUSG00000025402,ENSMUSG00000035773,ENSMUSG00000029003,ENSMUSG00000031583,ENSMUSG00000027646,ENSMUSG00000026837,ENSMUSG00000029480,ENSMUSG00000034120,ENSMUSG00000033762,ENSMUSG00000001911,ENSMUSG00000046873,ENSMUSG00000025280,ENSMUSG00000031591,ENSMUSG00000028063,ENSMUSG00000001768,ENSMUSG00000022561,ENSMUSG00000002748,ENSMUSG00000027198,ENSMUSG00000014602,ENSMUSG00000066643,ENSMUSG00000017721,ENSMUSG00000030451,ENSMUSG00000053477,ENSMUSG00000031985,ENSMUSG00000035311,ENSMUSG00000022685,ENSMUSG00000022545,ENSMUSG00000023079,ENSMUSG00000055884,ENSMUSG00000004880,ENSMUSG00000020718,ENSMUSG00000000791,ENSMUSG00000026042,ENSMUSG00000044702,ENSMUSG00000026245,ENSMUSG00000007570,ENSMUSG00000031740,ENSMUSG00000036636,ENSMUSG00000025575,ENSMUSG00000019303,ENSMUSG00000041974,ENSMUSG00000001750,ENSMUSG00000014355,ENSMUSG00000048402,ENSMUSG00000002413,ENSMUSG00000003031,ENSMUSG00000030323,ENSMUSG00000057406,ENSMUSG00000006476,ENSMUSG00000021546,ENSMUSG00000025059,ENSMUSG00000017146,ENSMUSG00000007080,ENSMUSG00000019055,ENSMUSG00000036932
Abnormal systemic blood pressure	HP:0030972	3.78548e-06	5.42188	309	67	ENSMUSG00000026193,ENSMUSG00000027204,ENSMUSG00000001506,ENSMUSG00000003814,ENSMUSG00000026879,ENSMUSG00000045962,ENSMUSG00000004207,ENSMUSG00000026043,ENSMUSG00000020716,ENSMUSG00000045983,ENSMUSG00000014606,ENSMUSG00000043207,ENSMUSG00000043987,ENSMUSG00000048000,ENSMUSG00000004460,ENSMUSG00000036273,ENSMUSG00000025889,ENSMUSG00000031583,ENSMUSG00000026837,ENSMUSG00000059552,ENSMUSG00000034120,ENSMUSG00000001911,ENSMUSG00000028063,ENSMUSG00000022843,ENSMUSG00000004789,ENSMUSG00000002748,ENSMUSG00000016637,ENSMUSG00000027198,ENSMUSG00000057530,ENSMUSG00000037679,ENSMUSG00000066643,ENSMUSG00000020319,ENSMUSG00000053477,ENSMUSG00000020661,ENSMUSG00000032560,ENSMUSG00000028431,ENSMUSG00000059327,ENSMUSG00000053333,ENSMUSG00000053907,ENSMUSG00000000838,ENSMUSG00000022545,ENSMUSG00000023079,ENSMUSG00000062729,ENSMUSG00000021694,ENSMUSG00000033540,ENSMUSG00000024130,ENSMUSG00000035112,ENSMUSG00000035919,ENSMUSG00000000791,ENSMUSG00000006289,ENSMUSG00000002496,ENSMUSG00000026042,ENSMUSG00000026245,ENSMUSG00000031229,ENSMUSG00000031740,ENSMUSG00000011658,ENSMUSG00000028487,ENSMUSG00000029106,ENSMUSG00000038564,ENSMUSG00000048402,ENSMUSG00000075704,ENSMUSG00000003031,ENSMUSG00000037325,ENSMUSG00000039087,ENSMUSG00000036678,ENSMUSG00000032193,ENSMUSG00000042594
Pectus excavatum	HP:0000767	3.80496e-06	5.41965	226	54	ENSMUSG00000025278,ENSMUSG00000027204,ENSMUSG00000024909,ENSMUSG00000029661,ENSMUSG00000031328,ENSMUSG00000026043,ENSMUSG00000020473,ENSMUSG00000020716,ENSMUSG00000022708,ENSMUSG00000021488,ENSMUSG00000026837,ENSMUSG00000034269,ENSMUSG00000032383,ENSMUSG00000001911,ENSMUSG00000032332,ENSMUSG00000046873,ENSMUSG00000027429,ENSMUSG00000025261,ENSMUSG00000033444,ENSMUSG00000028063,ENSMUSG00000002748,ENSMUSG00000066643,ENSMUSG00000022263,ENSMUSG00000017721,ENSMUSG00000003233,ENSMUSG00000055024,ENSMUSG00000045039,ENSMUSG00000043733,ENSMUSG00000029071,ENSMUSG00000096054,ENSMUSG00000038208,ENSMUSG00000022130,ENSMUSG00000021466,ENSMUSG00000000838,ENSMUSG00000014444,ENSMUSG00000023079,ENSMUSG00000029580,ENSMUSG00000024330,ENSMUSG00000022761,ENSMUSG00000026245,ENSMUSG00000026950,ENSMUSG00000031540,ENSMUSG00000041482,ENSMUSG00000041720,ENSMUSG00000002413,ENSMUSG00000030323,ENSMUSG00000028057,ENSMUSG00000054252,ENSMUSG00000029547,ENSMUSG00000021546,ENSMUSG00000002020,ENSMUSG00000022521,ENSMUSG00000009376,ENSMUSG00000019055
Abnormal autonomic nervous system physiology	HP:0012332	3.8545e-06	5.41403	75	27	ENSMUSG00000001506,ENSMUSG00000026879,ENSMUSG00000051331,ENSMUSG00000004207,ENSMUSG00000045983,ENSMUSG00000048000,ENSMUSG00000036273,ENSMUSG00000025889,ENSMUSG00000026837,ENSMUSG00000035284,ENSMUSG00000032127,ENSMUSG00000025280,ENSMUSG00000057530,ENSMUSG00000053477,ENSMUSG00000032560,ENSMUSG00000068329,ENSMUSG00000042605,ENSMUSG00000028431,ENSMUSG00000014767,ENSMUSG00000000838,ENSMUSG00000062729,ENSMUSG00000022234,ENSMUSG00000000791,ENSMUSG00000026042,ENSMUSG00000020777,ENSMUSG00000000148,ENSMUSG00000036678
Coarse facial features	HP:0000280	3.88753e-06	5.41033	166	44	ENSMUSG00000017760,ENSMUSG00000031328,ENSMUSG00000021686,ENSMUSG00000020716,ENSMUSG00000000605,ENSMUSG00000021488,ENSMUSG00000062825,ENSMUSG00000045374,ENSMUSG00000001768,ENSMUSG00000002748,ENSMUSG00000027198,ENSMUSG00000035765,ENSMUSG00000031367,ENSMUSG00000028029,ENSMUSG00000062627,ENSMUSG00000053477,ENSMUSG00000048799,ENSMUSG00000020661,ENSMUSG00000038208,ENSMUSG00000036792,ENSMUSG00000035311,ENSMUSG00000001998,ENSMUSG00000021466,ENSMUSG00000031521,ENSMUSG00000000838,ENSMUSG00000023079,ENSMUSG00000038733,ENSMUSG00000005534,ENSMUSG00000033540,ENSMUSG00000029580,ENSMUSG00000036768,ENSMUSG00000031229,ENSMUSG00000031740,ENSMUSG00000037935,ENSMUSG00000004567,ENSMUSG00000002413,ENSMUSG00000032187,ENSMUSG00000063870,ENSMUSG00000021546,ENSMUSG00000017146,ENSMUSG00000036932,ENSMUSG00000051149,ENSMUSG00000036473,ENSMUSG00000021767
Abnormality of thyroid physiology	HP:0002926	4.02181e-06	5.39558	214	52	ENSMUSG00000054387,ENSMUSG00000021611,ENSMUSG00000051331,ENSMUSG00000022708,ENSMUSG00000021488,ENSMUSG00000025862,ENSMUSG00000028931,ENSMUSG00000030067,ENSMUSG00000035773,ENSMUSG00000024037,ENSMUSG00000027379,ENSMUSG00000036036,ENSMUSG00000025280,ENSMUSG00000039615,ENSMUSG00000021835,ENSMUSG00000002748,ENSMUSG00000032633,ENSMUSG00000027198,ENSMUSG00000002985,ENSMUSG00000021779,ENSMUSG00000038084,ENSMUSG00000056758,ENSMUSG00000003808,ENSMUSG00000021466,ENSMUSG00000031922,ENSMUSG00000000838,ENSMUSG00000014444,ENSMUSG00000023079,ENSMUSG00000005534,ENSMUSG00000020718,ENSMUSG00000002496,ENSMUSG00000027639,ENSMUSG00000037935,ENSMUSG00000047407,ENSMUSG00000040356,ENSMUSG00000047921,ENSMUSG00000014355,ENSMUSG00000048402,ENSMUSG00000075704,ENSMUSG00000027894,ENSMUSG00000002413,ENSMUSG00000039852,ENSMUSG00000033991,ENSMUSG00000039087,ENSMUSG00000021546,ENSMUSG00000002812,ENSMUSG00000048154,ENSMUSG00000030409,ENSMUSG00000036473,ENSMUSG00000020097,ENSMUSG00000021767,ENSMUSG00000066979
Microphthalmia	HP:0000568	4.19396e-06	5.37738	196	49	ENSMUSG00000031168,ENSMUSG00000001173,ENSMUSG00000004383,ENSMUSG00000020271,ENSMUSG00000030982,ENSMUSG00000062825,ENSMUSG00000029003,ENSMUSG00000027379,ENSMUSG00000051920,ENSMUSG00000034269,ENSMUSG00000033762,ENSMUSG00000046873,ENSMUSG00000021835,ENSMUSG00000017491,ENSMUSG00000024989,ENSMUSG00000020319,ENSMUSG00000048799,ENSMUSG00000027868,ENSMUSG00000031169,ENSMUSG00000021466,ENSMUSG00000056763,ENSMUSG00000031922,ENSMUSG00000022545,ENSMUSG00000028700,ENSMUSG00000055884,ENSMUSG00000021694,ENSMUSG00000051786,ENSMUSG00000029580,ENSMUSG00000024054,ENSMUSG00000006289,ENSMUSG00000044702,ENSMUSG00000007570,ENSMUSG00000041482,ENSMUSG00000048402,ENSMUSG00000031561,ENSMUSG00000039852,ENSMUSG00000004221,ENSMUSG00000039087,ENSMUSG00000066235,ENSMUSG00000029547,ENSMUSG00000020674,ENSMUSG00000026605,ENSMUSG00000025758,ENSMUSG00000031161,ENSMUSG00000017146,ENSMUSG00000070284,ENSMUSG00000023066,ENSMUSG00000022960,ENSMUSG00000066979
Hip dysplasia	HP:0001385	4.40686e-06	5.35587	127	37	ENSMUSG00000001506,ENSMUSG00000029661,ENSMUSG00000031168,ENSMUSG00000020271,ENSMUSG00000029913,ENSMUSG00000028931,ENSMUSG00000031634,ENSMUSG00000032097,ENSMUSG00000043940,ENSMUSG00000034269,ENSMUSG00000001911,ENSMUSG00000025280,ENSMUSG00000028063,ENSMUSG00000030451,ENSMUSG00000003233,ENSMUSG00000029036,ENSMUSG00000055024,ENSMUSG00000008090,ENSMUSG00000029071,ENSMUSG00000038208,ENSMUSG00000036792,ENSMUSG00000022710,ENSMUSG00000032409,ENSMUSG00000038733,ENSMUSG00000061731,ENSMUSG00000040481,ENSMUSG00000035632,ENSMUSG00000021420,ENSMUSG00000041482,ENSMUSG00000024357,ENSMUSG00000039852,ENSMUSG00000057406,ENSMUSG00000021546,ENSMUSG00000025758,ENSMUSG00000022521,ENSMUSG00000038102,ENSMUSG00000001909
Aplasia/Hypoplasia of the lungs	HP:0006703	4.97343e-06	5.30334	106	33	ENSMUSG00000025278,ENSMUSG00000031328,ENSMUSG00000031644,ENSMUSG00000043207,ENSMUSG00000029122,ENSMUSG00000027778,ENSMUSG00000051920,ENSMUSG00000047193,ENSMUSG00000033444,ENSMUSG00000042050,ENSMUSG00000028063,ENSMUSG00000022961,ENSMUSG00000017491,ENSMUSG00000024989,ENSMUSG00000027809,ENSMUSG00000066643,ENSMUSG00000048799,ENSMUSG00000040667,ENSMUSG00000031169,ENSMUSG00000056763,ENSMUSG00000004880,ENSMUSG00000025428,ENSMUSG00000011658,ENSMUSG00000026950,ENSMUSG00000041482,ENSMUSG00000038564,ENSMUSG00000031148,ENSMUSG00000057406,ENSMUSG00000054252,ENSMUSG00000039116,ENSMUSG00000031963,ENSMUSG00000022960,ENSMUSG00000021767
Aplasia/Hypoplasia of the phalanges of the hand	HP:0009767	5.05725e-06	5.29609	191	48	ENSMUSG00000025278,ENSMUSG00000027204,ENSMUSG00000015291,ENSMUSG00000031375,ENSMUSG00000031328,ENSMUSG00000053460,ENSMUSG00000024921,ENSMUSG00000030982,ENSMUSG00000000605,ENSMUSG00000022708,ENSMUSG00000043207,ENSMUSG00000028469,ENSMUSG00000029122,ENSMUSG00000034269,ENSMUSG00000033762,ENSMUSG00000001911,ENSMUSG00000028063,ENSMUSG00000021835,ENSMUSG00000036550,ENSMUSG00000035765,ENSMUSG00000031284,ENSMUSG00000066643,ENSMUSG00000022263,ENSMUSG00000003233,ENSMUSG00000020661,ENSMUSG00000045039,ENSMUSG00000029071,ENSMUSG00000038208,ENSMUSG00000045103,ENSMUSG00000031169,ENSMUSG00000021466,ENSMUSG00000059327,ENSMUSG00000004880,ENSMUSG00000031278,ENSMUSG00000024330,ENSMUSG00000036768,ENSMUSG00000037935,ENSMUSG00000036636,ENSMUSG00000025575,ENSMUSG00000041482,ENSMUSG00000014355,ENSMUSG00000041718,ENSMUSG00000032187,ENSMUSG00000030323,ENSMUSG00000054252,ENSMUSG00000048154,ENSMUSG00000036473,ENSMUSG00000021767
Interphalangeal joint contracture of finger	HP:0001220	5.07673e-06	5.29442	150	41	ENSMUSG00000027204,ENSMUSG00000031328,ENSMUSG00000107023,ENSMUSG00000001173,ENSMUSG00000021488,ENSMUSG00000043207,ENSMUSG00000028931,ENSMUSG00000024037,ENSMUSG00000015289,ENSMUSG00000032332,ENSMUSG00000046873,ENSMUSG00000025280,ENSMUSG00000028063,ENSMUSG00000057530,ENSMUSG00000001576,ENSMUSG00000003233,ENSMUSG00000035933,ENSMUSG00000029920,ENSMUSG00000029071,ENSMUSG00000040667,ENSMUSG00000026761,ENSMUSG00000022130,ENSMUSG00000031169,ENSMUSG00000006585,ENSMUSG00000033540,ENSMUSG00000024330,ENSMUSG00000006289,ENSMUSG00000031740,ENSMUSG00000025575,ENSMUSG00000053877,ENSMUSG00000041482,ENSMUSG00000039852,ENSMUSG00000004221,ENSMUSG00000031148,ENSMUSG00000054252,ENSMUSG00000001924,ENSMUSG00000024831,ENSMUSG00000004872,ENSMUSG00000023066,ENSMUSG00000021767,ENSMUSG00000048126
Blepharophimosis	HP:0000581	5.4543e-06	5.26326	117	35	ENSMUSG00000024921,ENSMUSG00000020271,ENSMUSG00000043207,ENSMUSG00000030067,ENSMUSG00000032097,ENSMUSG00000043940,ENSMUSG00000034269,ENSMUSG00000033762,ENSMUSG00000025261,ENSMUSG00000028063,ENSMUSG00000002748,ENSMUSG00000066643,ENSMUSG00000055024,ENSMUSG00000020661,ENSMUSG00000027868,ENSMUSG00000041319,ENSMUSG00000058571,ENSMUSG00000031922,ENSMUSG00000023079,ENSMUSG00000032409,ENSMUSG00000042390,ENSMUSG00000040481,ENSMUSG00000041482,ENSMUSG00000027894,ENSMUSG00000039852,ENSMUSG00000031148,ENSMUSG00000059248,ENSMUSG00000022521,ENSMUSG00000017146,ENSMUSG00000003166,ENSMUSG00000004872,ENSMUSG00000001909,ENSMUSG00000021767,ENSMUSG00000020694,ENSMUSG00000029201
Focal-onset seizure	HP:0007359	5.68134e-06	5.24555	216	52	ENSMUSG00000021611,ENSMUSG00000031328,ENSMUSG00000031708,ENSMUSG00000031012,ENSMUSG00000026825,ENSMUSG00000030982,ENSMUSG00000020716,ENSMUSG00000000605,ENSMUSG00000021488,ENSMUSG00000018707,ENSMUSG00000056228,ENSMUSG00000035325,ENSMUSG00000018848,ENSMUSG00000021156,ENSMUSG00000022841,ENSMUSG00000032127,ENSMUSG00000020745,ENSMUSG00000028556,ENSMUSG00000036552,ENSMUSG00000025280,ENSMUSG00000034656,ENSMUSG00000019823,ENSMUSG00000019699,ENSMUSG00000014602,ENSMUSG00000028029,ENSMUSG00000053477,ENSMUSG00000047126,ENSMUSG00000036792,ENSMUSG00000030347,ENSMUSG00000063142,ENSMUSG00000069631,ENSMUSG00000020289,ENSMUSG00000002496,ENSMUSG00000041215,ENSMUSG00000037935,ENSMUSG00000019082,ENSMUSG00000042501,ENSMUSG00000020115,ENSMUSG00000047921,ENSMUSG00000041720,ENSMUSG00000036646,ENSMUSG00000025137,ENSMUSG00000010057,ENSMUSG00000000148,ENSMUSG00000034544,ENSMUSG00000056073,ENSMUSG00000038902,ENSMUSG00000051323,ENSMUSG00000017740,ENSMUSG00000063652,ENSMUSG00000036473,ENSMUSG00000028053
Long fingers	HP:0100807	5.82859e-06	5.23444	210	51	ENSMUSG00000027204,ENSMUSG00000024909,ENSMUSG00000029661,ENSMUSG00000031328,ENSMUSG00000045962,ENSMUSG00000026043,ENSMUSG00000031168,ENSMUSG00000020473,ENSMUSG00000029913,ENSMUSG00000028469,ENSMUSG00000032097,ENSMUSG00000015289,ENSMUSG00000001911,ENSMUSG00000032332,ENSMUSG00000025280,ENSMUSG00000025261,ENSMUSG00000039615,ENSMUSG00000022961,ENSMUSG00000036550,ENSMUSG00000057530,ENSMUSG00000014602,ENSMUSG00000022263,ENSMUSG00000029920,ENSMUSG00000053477,ENSMUSG00000033769,ENSMUSG00000003808,ENSMUSG00000021466,ENSMUSG00000026207,ENSMUSG00000053907,ENSMUSG00000038056,ENSMUSG00000041540,ENSMUSG00000031278,ENSMUSG00000042390,ENSMUSG00000006289,ENSMUSG00000035632,ENSMUSG00000031229,ENSMUSG00000057421,ENSMUSG00000037935,ENSMUSG00000019303,ENSMUSG00000041974,ENSMUSG00000047921,ENSMUSG00000041482,ENSMUSG00000039087,ENSMUSG00000057406,ENSMUSG00000054252,ENSMUSG00000063870,ENSMUSG00000024493,ENSMUSG00000019055,ENSMUSG00000024381,ENSMUSG00000036940,ENSMUSG00000027130
Obesity	HP:0001513	5.91368e-06	5.22814	286	63	ENSMUSG00000015291,ENSMUSG00000021611,ENSMUSG00000040990,ENSMUSG00000024163,ENSMUSG00000004565,ENSMUSG00000000605,ENSMUSG00000022708,ENSMUSG00000028931,ENSMUSG00000043987,ENSMUSG00000030067,ENSMUSG00000035773,ENSMUSG00000032097,ENSMUSG00000034269,ENSMUSG00000036552,ENSMUSG00000028063,ENSMUSG00000002748,ENSMUSG00000016637,ENSMUSG00000031284,ENSMUSG00000017721,ENSMUSG00000030451,ENSMUSG00000002985,ENSMUSG00000055024,ENSMUSG00000020319,ENSMUSG00000033769,ENSMUSG00000020661,ENSMUSG00000045039,ENSMUSG00000055737,ENSMUSG00000021007,ENSMUSG00000096054,ENSMUSG00000045103,ENSMUSG00000026219,ENSMUSG00000000838,ENSMUSG00000023079,ENSMUSG00000028700,ENSMUSG00000032359,ENSMUSG00000031278,ENSMUSG00000040481,ENSMUSG00000035919,ENSMUSG00000018574,ENSMUSG00000031229,ENSMUSG00000031776,ENSMUSG00000057421,ENSMUSG00000037935,ENSMUSG00000025575,ENSMUSG00000047921,ENSMUSG00000036646,ENSMUSG00000041718,ENSMUSG00000038564,ENSMUSG00000030528,ENSMUSG00000002413,ENSMUSG00000039852,ENSMUSG00000037325,ENSMUSG00000039087,ENSMUSG00000054252,ENSMUSG00000006476,ENSMUSG00000002812,ENSMUSG00000027522,ENSMUSG00000038902,ENSMUSG00000022521,ENSMUSG00000048154,ENSMUSG00000022623,ENSMUSG00000051149,ENSMUSG00000035270
Abnormality of the uterus	HP:0000130	5.95815e-06	5.22489	174	45	ENSMUSG00000001506,ENSMUSG00000026043,ENSMUSG00000025402,ENSMUSG00000019907,ENSMUSG00000035773,ENSMUSG00000029003,ENSMUSG00000027646,ENSMUSG00000026837,ENSMUSG00000027379,ENSMUSG00000027778,ENSMUSG00000059552,ENSMUSG00000029480,ENSMUSG00000034269,ENSMUSG00000027429,ENSMUSG00000078773,ENSMUSG00000047193,ENSMUSG00000033444,ENSMUSG00000042050,ENSMUSG00000032498,ENSMUSG00000032633,ENSMUSG00000017491,ENSMUSG00000066643,ENSMUSG00000055024,ENSMUSG00000008090,ENSMUSG00000041319,ENSMUSG00000022545,ENSMUSG00000055884,ENSMUSG00000026042,ENSMUSG00000044702,ENSMUSG00000007570,ENSMUSG00000079109,ENSMUSG00000019303,ENSMUSG00000041974,ENSMUSG00000027894,ENSMUSG00000002413,ENSMUSG00000003031,ENSMUSG00000039087,ENSMUSG00000057406,ENSMUSG00000054252,ENSMUSG00000006476,ENSMUSG00000022521,ENSMUSG00000027496,ENSMUSG00000017146,ENSMUSG00000030409,ENSMUSG00000007080
Abnormality of the upper arm	HP:0001454	5.97069e-06	5.22398	49	21	ENSMUSG00000025278,ENSMUSG00000029328,ENSMUSG00000031328,ENSMUSG00000015937,ENSMUSG00000051920,ENSMUSG00000033762,ENSMUSG00000025280,ENSMUSG00000028063,ENSMUSG00000027198,ENSMUSG00000035765,ENSMUSG00000062627,ENSMUSG00000027868,ENSMUSG00000096054,ENSMUSG00000031985,ENSMUSG00000035311,ENSMUSG00000058571,ENSMUSG00000027404,ENSMUSG00000061731,ENSMUSG00000030323,ENSMUSG00000027522,ENSMUSG00000022960
Abnormal circulating protein concentration	HP:0010876	6.71092e-06	5.17322	360	74	ENSMUSG00000026193,ENSMUSG00000022565,ENSMUSG00000029328,ENSMUSG00000032366,ENSMUSG00000001173,ENSMUSG00000004383,ENSMUSG00000026553,ENSMUSG00000026399,ENSMUSG00000040003,ENSMUSG00000078919,ENSMUSG00000025402,ENSMUSG00000029003,ENSMUSG00000024037,ENSMUSG00000027478,ENSMUSG00000025579,ENSMUSG00000032332,ENSMUSG00000032123,ENSMUSG00000028063,ENSMUSG00000030987,ENSMUSG00000022555,ENSMUSG00000002748,ENSMUSG00000036550,ENSMUSG00000034218,ENSMUSG00000060600,ENSMUSG00000053477,ENSMUSG00000030341,ENSMUSG00000052911,ENSMUSG00000003808,ENSMUSG00000096054,ENSMUSG00000045103,ENSMUSG00000035311,ENSMUSG00000041939,ENSMUSG00000014444,ENSMUSG00000027710,ENSMUSG00000023079,ENSMUSG00000015112,ENSMUSG00000028700,ENSMUSG00000005534,ENSMUSG00000022617,ENSMUSG00000020718,ENSMUSG00000068699,ENSMUSG00000024054,ENSMUSG00000000791,ENSMUSG00000009995,ENSMUSG00000006289,ENSMUSG00000026245,ENSMUSG00000018574,ENSMUSG00000018995,ENSMUSG00000020115,ENSMUSG00000026950,ENSMUSG00000041482,ENSMUSG00000024357,ENSMUSG00000075704,ENSMUSG00000033991,ENSMUSG00000025132,ENSMUSG00000044350,ENSMUSG00000033788,ENSMUSG00000054252,ENSMUSG00000066235,ENSMUSG00000022386,ENSMUSG00000009376,ENSMUSG00000021177,ENSMUSG00000070284,ENSMUSG00000001924,ENSMUSG00000039103,ENSMUSG00000036932,ENSMUSG00000024381,ENSMUSG00000020593,ENSMUSG00000004980,ENSMUSG00000038102,ENSMUSG00000020097,ENSMUSG00000024236,ENSMUSG00000021549,ENSMUSG00000048126
Tube feeding	HP:0033454	7.23386e-06	5.14063	175	45	ENSMUSG00000004207,ENSMUSG00000031708,ENSMUSG00000021666,ENSMUSG00000018707,ENSMUSG00000025862,ENSMUSG00000056228,ENSMUSG00000021156,ENSMUSG00000033762,ENSMUSG00000022961,ENSMUSG00000014602,ENSMUSG00000028029,ENSMUSG00000022263,ENSMUSG00000017721,ENSMUSG00000021027,ENSMUSG00000055024,ENSMUSG00000035933,ENSMUSG00000053477,ENSMUSG00000047126,ENSMUSG00000031311,ENSMUSG00000038208,ENSMUSG00000036792,ENSMUSG00000035311,ENSMUSG00000030347,ENSMUSG00000021466,ENSMUSG00000063884,ENSMUSG00000038733,ENSMUSG00000047407,ENSMUSG00000047921,ENSMUSG00000036646,ENSMUSG00000014355,ENSMUSG00000048402,ENSMUSG00000030528,ENSMUSG00000002413,ENSMUSG00000020923,ENSMUSG00000034544,ENSMUSG00000021546,ENSMUSG00000022386,ENSMUSG00000056073,ENSMUSG00000022521,ENSMUSG00000030409,ENSMUSG00000026024,ENSMUSG00000020781,ENSMUSG00000051149,ENSMUSG00000028053,ENSMUSG00000029201
Abnormality of dental morphology	HP:0006482	7.29953e-06	5.1367	193	48	ENSMUSG00000027204,ENSMUSG00000021611,ENSMUSG00000031644,ENSMUSG00000051331,ENSMUSG00000026043,ENSMUSG00000057113,ENSMUSG00000001173,ENSMUSG00000020271,ENSMUSG00000027164,ENSMUSG00000029122,ENSMUSG00000024037,ENSMUSG00000032097,ENSMUSG00000029480,ENSMUSG00000043940,ENSMUSG00000033762,ENSMUSG00000021835,ENSMUSG00000002748,ENSMUSG00000066643,ENSMUSG00000055024,ENSMUSG00000055737,ENSMUSG00000036792,ENSMUSG00000033862,ENSMUSG00000022685,ENSMUSG00000031169,ENSMUSG00000059327,ENSMUSG00000063142,ENSMUSG00000023079,ENSMUSG00000002688,ENSMUSG00000033540,ENSMUSG00000040481,ENSMUSG00000036636,ENSMUSG00000021420,ENSMUSG00000004567,ENSMUSG00000001750,ENSMUSG00000014355,ENSMUSG00000024299,ENSMUSG00000004221,ENSMUSG00000030323,ENSMUSG00000024940,ENSMUSG00000054252,ENSMUSG00000002812,ENSMUSG00000022521,ENSMUSG00000048154,ENSMUSG00000017146,ENSMUSG00000036473,ENSMUSG00000038521,ENSMUSG00000001909,ENSMUSG00000021767
Narrow palate	HP:0000189	7.31987e-06	5.1355	146	40	ENSMUSG00000027204,ENSMUSG00000026043,ENSMUSG00000001173,ENSMUSG00000020473,ENSMUSG00000031708,ENSMUSG00000024921,ENSMUSG00000021488,ENSMUSG00000078919,ENSMUSG00000033762,ENSMUSG00000032332,ENSMUSG00000036552,ENSMUSG00000028292,ENSMUSG00000017721,ENSMUSG00000030451,ENSMUSG00000003233,ENSMUSG00000055024,ENSMUSG00000045039,ENSMUSG00000043733,ENSMUSG00000031311,ENSMUSG00000029071,ENSMUSG00000026761,ENSMUSG00000033862,ENSMUSG00000006585,ENSMUSG00000053333,ENSMUSG00000053907,ENSMUSG00000041540,ENSMUSG00000026950,ENSMUSG00000041482,ENSMUSG00000024299,ENSMUSG00000027894,ENSMUSG00000002413,ENSMUSG00000030323,ENSMUSG00000054252,ENSMUSG00000021546,ENSMUSG00000022521,ENSMUSG00000017146,ENSMUSG00000022350,ENSMUSG00000005069,ENSMUSG00000019055,ENSMUSG00000036473
Fatigue	HP:0012378	7.90328e-06	5.10219	243	56	ENSMUSG00000054387,ENSMUSG00000022565,ENSMUSG00000001506,ENSMUSG00000029661,ENSMUSG00000003814,ENSMUSG00000031644,ENSMUSG00000057113,ENSMUSG00000020716,ENSMUSG00000014606,ENSMUSG00000025402,ENSMUSG00000030067,ENSMUSG00000026837,ENSMUSG00000059552,ENSMUSG00000034120,ENSMUSG00000032498,ENSMUSG00000004789,ENSMUSG00000034218,ENSMUSG00000032254,ENSMUSG00000017721,ENSMUSG00000053477,ENSMUSG00000005102,ENSMUSG00000020661,ENSMUSG00000038084,ENSMUSG00000039005,ENSMUSG00000045103,ENSMUSG00000042605,ENSMUSG00000026107,ENSMUSG00000026672,ENSMUSG00000014444,ENSMUSG00000022545,ENSMUSG00000028700,ENSMUSG00000004880,ENSMUSG00000005534,ENSMUSG00000020718,ENSMUSG00000000791,ENSMUSG00000009995,ENSMUSG00000002496,ENSMUSG00000026042,ENSMUSG00000044702,ENSMUSG00000031229,ENSMUSG00000020115,ENSMUSG00000079109,ENSMUSG00000048402,ENSMUSG00000075704,ENSMUSG00000033788,ENSMUSG00000002109,ENSMUSG00000009376,ENSMUSG00000021916,ENSMUSG00000017146,ENSMUSG00000001924,ENSMUSG00000030409,ENSMUSG00000034799,ENSMUSG00000042594,ENSMUSG00000005107,ENSMUSG00000024236,ENSMUSG00000021866
Hyperlordosis	HP:0003307	8.48406e-06	5.0714	141	39	ENSMUSG00000026193,ENSMUSG00000025278,ENSMUSG00000022565,ENSMUSG00000027204,ENSMUSG00000031375,ENSMUSG00000029661,ENSMUSG00000045962,ENSMUSG00000020716,ENSMUSG00000028469,ENSMUSG00000027478,ENSMUSG00000034269,ENSMUSG00000032332,ENSMUSG00000032123,ENSMUSG00000028063,ENSMUSG00000022961,ENSMUSG00000002748,ENSMUSG00000035765,ENSMUSG00000014602,ENSMUSG00000033769,ENSMUSG00000096054,ENSMUSG00000045103,ENSMUSG00000026207,ENSMUSG00000023079,ENSMUSG00000028700,ENSMUSG00000041540,ENSMUSG00000024330,ENSMUSG00000024054,ENSMUSG00000026950,ENSMUSG00000025575,ENSMUSG00000041482,ENSMUSG00000024299,ENSMUSG00000039852,ENSMUSG00000068290,ENSMUSG00000033788,ENSMUSG00000054252,ENSMUSG00000070284,ENSMUSG00000024381,ENSMUSG00000004980,ENSMUSG00000038102
Abnormality of the zygomatic bone	HP:0010668	8.7473e-06	5.05813	194	48	ENSMUSG00000025278,ENSMUSG00000027204,ENSMUSG00000031375,ENSMUSG00000001506,ENSMUSG00000031328,ENSMUSG00000031168,ENSMUSG00000004846,ENSMUSG00000020716,ENSMUSG00000022708,ENSMUSG00000025862,ENSMUSG00000030067,ENSMUSG00000027478,ENSMUSG00000000693,ENSMUSG00000001911,ENSMUSG00000025280,ENSMUSG00000028063,ENSMUSG00000021835,ENSMUSG00000002748,ENSMUSG00000036550,ENSMUSG00000014602,ENSMUSG00000017721,ENSMUSG00000031311,ENSMUSG00000029071,ENSMUSG00000022130,ENSMUSG00000036792,ENSMUSG00000058571,ENSMUSG00000027404,ENSMUSG00000023079,ENSMUSG00000028700,ENSMUSG00000001962,ENSMUSG00000004880,ENSMUSG00000031278,ENSMUSG00000024330,ENSMUSG00000035632,ENSMUSG00000031229,ENSMUSG00000057421,ENSMUSG00000025575,ENSMUSG00000036646,ENSMUSG00000048402,ENSMUSG00000030528,ENSMUSG00000002413,ENSMUSG00000039087,ENSMUSG00000054252,ENSMUSG00000038902,ENSMUSG00000022623,ENSMUSG00000007080,ENSMUSG00000036932,ENSMUSG00000004872
Micropenis	HP:0000054	8.81748e-06	5.05466	188	47	ENSMUSG00000002602,ENSMUSG00000037270,ENSMUSG00000031644,ENSMUSG00000004383,ENSMUSG00000031012,ENSMUSG00000004565,ENSMUSG00000019907,ENSMUSG00000035773,ENSMUSG00000032097,ENSMUSG00000029480,ENSMUSG00000051920,ENSMUSG00000022672,ENSMUSG00000047193,ENSMUSG00000025261,ENSMUSG00000021835,ENSMUSG00000027198,ENSMUSG00000057530,ENSMUSG00000030451,ENSMUSG00000003233,ENSMUSG00000029036,ENSMUSG00000035933,ENSMUSG00000053477,ENSMUSG00000045039,ENSMUSG00000043733,ENSMUSG00000029071,ENSMUSG00000041319,ENSMUSG00000022710,ENSMUSG00000021694,ENSMUSG00000029580,ENSMUSG00000024054,ENSMUSG00000027639,ENSMUSG00000031229,ENSMUSG00000057421,ENSMUSG00000019082,ENSMUSG00000026950,ENSMUSG00000041482,ENSMUSG00000048402,ENSMUSG00000006476,ENSMUSG00000063870,ENSMUSG00000048154,ENSMUSG00000070284,ENSMUSG00000001924,ENSMUSG00000007080,ENSMUSG00000049482,ENSMUSG00000036672,ENSMUSG00000020097,ENSMUSG00000021767
Weakness due to upper motor neuron dysfunction	HP:0010549	8.83384e-06	5.05385	369	75	ENSMUSG00000021611,ENSMUSG00000025968,ENSMUSG00000032512,ENSMUSG00000031644,ENSMUSG00000004207,ENSMUSG00000026043,ENSMUSG00000068184,ENSMUSG00000004383,ENSMUSG00000024068,ENSMUSG00000020716,ENSMUSG00000004565,ENSMUSG00000029632,ENSMUSG00000028931,ENSMUSG00000035773,ENSMUSG00000056228,ENSMUSG00000024037,ENSMUSG00000059552,ENSMUSG00000015289,ENSMUSG00000020745,ENSMUSG00000034656,ENSMUSG00000031591,ENSMUSG00000019699,ENSMUSG00000032498,ENSMUSG00000027198,ENSMUSG00000014602,ENSMUSG00000028029,ENSMUSG00000001576,ENSMUSG00000002985,ENSMUSG00000025041,ENSMUSG00000047126,ENSMUSG00000038084,ENSMUSG00000039005,ENSMUSG00000021007,ENSMUSG00000075703,ENSMUSG00000005360,ENSMUSG00000001998,ENSMUSG00000028700,ENSMUSG00000062729,ENSMUSG00000061731,ENSMUSG00000033540,ENSMUSG00000022234,ENSMUSG00000006289,ENSMUSG00000002496,ENSMUSG00000027639,ENSMUSG00000037020,ENSMUSG00000031229,ENSMUSG00000037935,ENSMUSG00000021420,ENSMUSG00000020115,ENSMUSG00000079109,ENSMUSG00000041720,ENSMUSG00000075704,ENSMUSG00000039852,ENSMUSG00000004221,ENSMUSG00000006476,ENSMUSG00000022201,ENSMUSG00000041763,ENSMUSG00000054728,ENSMUSG00000021066,ENSMUSG00000070284,ENSMUSG00000002900,ENSMUSG00000061313,ENSMUSG00000007783,ENSMUSG00000022350,ENSMUSG00000027889,ENSMUSG00000003226,ENSMUSG00000026024,ENSMUSG00000021557,ENSMUSG00000036932,ENSMUSG00000004872,ENSMUSG00000028655,ENSMUSG00000036473,ENSMUSG00000027130,ENSMUSG00000021549,ENSMUSG00000031392
Variable expressivity	HP:0003828	1.02296e-05	4.99014	232	54	ENSMUSG00000019087,ENSMUSG00000057738,ENSMUSG00000004207,ENSMUSG00000031168,ENSMUSG00000040990,ENSMUSG00000024163,ENSMUSG00000024068,ENSMUSG00000078919,ENSMUSG00000015659,ENSMUSG00000018848,ENSMUSG00000020745,ENSMUSG00000046873,ENSMUSG00000032123,ENSMUSG00000031591,ENSMUSG00000028063,ENSMUSG00000030987,ENSMUSG00000022843,ENSMUSG00000022561,ENSMUSG00000028402,ENSMUSG00000028292,ENSMUSG00000041936,ENSMUSG00000031284,ENSMUSG00000014602,ENSMUSG00000055024,ENSMUSG00000020220,ENSMUSG00000015806,ENSMUSG00000047126,ENSMUSG00000048490,ENSMUSG00000029516,ENSMUSG00000022685,ENSMUSG00000021466,ENSMUSG00000056763,ENSMUSG00000063142,ENSMUSG00000038733,ENSMUSG00000020718,ENSMUSG00000022761,ENSMUSG00000037851,ENSMUSG00000027639,ENSMUSG00000021420,ENSMUSG00000025575,ENSMUSG00000048402,ENSMUSG00000007610,ENSMUSG00000048078,ENSMUSG00000042211,ENSMUSG00000022521,ENSMUSG00000054728,ENSMUSG00000019763,ENSMUSG00000021066,ENSMUSG00000070284,ENSMUSG00000004872,ENSMUSG00000036473,ENSMUSG00000020097,ENSMUSG00000015357,ENSMUSG00000048126
Abnormal posterior cranial fossa morphology	HP:0000932	1.05517e-05	4.97668	142	39	ENSMUSG00000025278,ENSMUSG00000001506,ENSMUSG00000029661,ENSMUSG00000031328,ENSMUSG00000031168,ENSMUSG00000004383,ENSMUSG00000022708,ENSMUSG00000021488,ENSMUSG00000029122,ENSMUSG00000045374,ENSMUSG00000027379,ENSMUSG00000027778,ENSMUSG00000025280,ENSMUSG00000047193,ENSMUSG00000042050,ENSMUSG00000026926,ENSMUSG00000031367,ENSMUSG00000024989,ENSMUSG00000066643,ENSMUSG00000055024,ENSMUSG00000020319,ENSMUSG00000048799,ENSMUSG00000040667,ENSMUSG00000056763,ENSMUSG00000031922,ENSMUSG00000028700,ENSMUSG00000057880,ENSMUSG00000035632,ENSMUSG00000018574,ENSMUSG00000037935,ENSMUSG00000041482,ENSMUSG00000024666,ENSMUSG00000032187,ENSMUSG00000066235,ENSMUSG00000038902,ENSMUSG00000022521,ENSMUSG00000022350,ENSMUSG00000036473,ENSMUSG00000066979
Joint contracture of the hand	HP:0009473	1.05843e-05	4.97534	189	47	ENSMUSG00000027204,ENSMUSG00000031328,ENSMUSG00000107023,ENSMUSG00000001173,ENSMUSG00000004383,ENSMUSG00000020271,ENSMUSG00000021488,ENSMUSG00000043207,ENSMUSG00000028931,ENSMUSG00000024037,ENSMUSG00000015289,ENSMUSG00000032332,ENSMUSG00000046873,ENSMUSG00000025280,ENSMUSG00000028063,ENSMUSG00000021835,ENSMUSG00000057530,ENSMUSG00000001576,ENSMUSG00000003233,ENSMUSG00000035933,ENSMUSG00000029920,ENSMUSG00000027868,ENSMUSG00000029071,ENSMUSG00000040667,ENSMUSG00000026761,ENSMUSG00000022130,ENSMUSG00000031169,ENSMUSG00000006585,ENSMUSG00000033540,ENSMUSG00000024330,ENSMUSG00000006289,ENSMUSG00000031740,ENSMUSG00000025575,ENSMUSG00000053877,ENSMUSG00000041482,ENSMUSG00000039852,ENSMUSG00000004221,ENSMUSG00000031148,ENSMUSG00000054252,ENSMUSG00000001924,ENSMUSG00000005069,ENSMUSG00000024831,ENSMUSG00000004872,ENSMUSG00000023066,ENSMUSG00000024236,ENSMUSG00000021767,ENSMUSG00000048126
Protruding ear	HP:0000411	1.12142e-05	4.95023	148	40	ENSMUSG00000027204,ENSMUSG00000031328,ENSMUSG00000031644,ENSMUSG00000026043,ENSMUSG00000001173,ENSMUSG00000004383,ENSMUSG00000020716,ENSMUSG00000019907,ENSMUSG00000029480,ENSMUSG00000046873,ENSMUSG00000025261,ENSMUSG00000022961,ENSMUSG00000021835,ENSMUSG00000002748,ENSMUSG00000031367,ENSMUSG00000045039,ENSMUSG00000047126,ENSMUSG00000043733,ENSMUSG00000036792,ENSMUSG00000026207,ENSMUSG00000000838,ENSMUSG00000023079,ENSMUSG00000028700,ENSMUSG00000005534,ENSMUSG00000051786,ENSMUSG00000061731,ENSMUSG00000040410,ENSMUSG00000039033,ENSMUSG00000041482,ENSMUSG00000030528,ENSMUSG00000066235,ENSMUSG00000029547,ENSMUSG00000021546,ENSMUSG00000025758,ENSMUSG00000022521,ENSMUSG00000048154,ENSMUSG00000022623,ENSMUSG00000024381,ENSMUSG00000051149,ENSMUSG00000048126
Thickened skin	HP:0001072	1.13093e-05	4.94656	284	62	ENSMUSG00000022565,ENSMUSG00000027204,ENSMUSG00000021611,ENSMUSG00000001506,ENSMUSG00000032366,ENSMUSG00000024759,ENSMUSG00000031168,ENSMUSG00000057113,ENSMUSG00000026103,ENSMUSG00000020716,ENSMUSG00000043207,ENSMUSG00000035773,ENSMUSG00000031583,ENSMUSG00000036835,ENSMUSG00000033762,ENSMUSG00000032332,ENSMUSG00000046873,ENSMUSG00000027429,ENSMUSG00000036552,ENSMUSG00000025280,ENSMUSG00000031604,ENSMUSG00000028063,ENSMUSG00000030987,ENSMUSG00000001768,ENSMUSG00000029920,ENSMUSG00000020892,ENSMUSG00000003464,ENSMUSG00000096054,ENSMUSG00000045103,ENSMUSG00000035311,ENSMUSG00000022685,ENSMUSG00000041939,ENSMUSG00000022545,ENSMUSG00000062729,ENSMUSG00000004880,ENSMUSG00000005534,ENSMUSG00000033540,ENSMUSG00000022617,ENSMUSG00000009995,ENSMUSG00000031740,ENSMUSG00000004567,ENSMUSG00000014355,ENSMUSG00000024299,ENSMUSG00000075704,ENSMUSG00000037257,ENSMUSG00000002413,ENSMUSG00000004221,ENSMUSG00000021585,ENSMUSG00000028057,ENSMUSG00000024940,ENSMUSG00000010025,ENSMUSG00000054252,ENSMUSG00000006476,ENSMUSG00000002109,ENSMUSG00000002020,ENSMUSG00000031161,ENSMUSG00000036678,ENSMUSG00000039103,ENSMUSG00000005069,ENSMUSG00000038102,ENSMUSG00000020097,ENSMUSG00000048126
Abnormality of the skull base	HP:0002693	1.17628e-05	4.92949	154	41	ENSMUSG00000025278,ENSMUSG00000001506,ENSMUSG00000029661,ENSMUSG00000031328,ENSMUSG00000031168,ENSMUSG00000004383,ENSMUSG00000022708,ENSMUSG00000021488,ENSMUSG00000029122,ENSMUSG00000045374,ENSMUSG00000027379,ENSMUSG00000027778,ENSMUSG00000025280,ENSMUSG00000047193,ENSMUSG00000042050,ENSMUSG00000026926,ENSMUSG00000031367,ENSMUSG00000024989,ENSMUSG00000066643,ENSMUSG00000055024,ENSMUSG00000020319,ENSMUSG00000048799,ENSMUSG00000027868,ENSMUSG00000040667,ENSMUSG00000056763,ENSMUSG00000031922,ENSMUSG00000028700,ENSMUSG00000004880,ENSMUSG00000057880,ENSMUSG00000035632,ENSMUSG00000018574,ENSMUSG00000037935,ENSMUSG00000041482,ENSMUSG00000024666,ENSMUSG00000032187,ENSMUSG00000066235,ENSMUSG00000038902,ENSMUSG00000022521,ENSMUSG00000022350,ENSMUSG00000036473,ENSMUSG00000066979
Aplasia/Hypoplasia of the cerebellar vermis	HP:0006817	1.19235e-05	4.9236	208	50	ENSMUSG00000031644,ENSMUSG00000031168,ENSMUSG00000004383,ENSMUSG00000030982,ENSMUSG00000021488,ENSMUSG00000029122,ENSMUSG00000043987,ENSMUSG00000045374,ENSMUSG00000042029,ENSMUSG00000027379,ENSMUSG00000027778,ENSMUSG00000020745,ENSMUSG00000022672,ENSMUSG00000020807,ENSMUSG00000025280,ENSMUSG00000047193,ENSMUSG00000033444,ENSMUSG00000042050,ENSMUSG00000021835,ENSMUSG00000031367,ENSMUSG00000024989,ENSMUSG00000066643,ENSMUSG00000020319,ENSMUSG00000048799,ENSMUSG00000040667,ENSMUSG00000021007,ENSMUSG00000041939,ENSMUSG00000022064,ENSMUSG00000056763,ENSMUSG00000031922,ENSMUSG00000028700,ENSMUSG00000032409,ENSMUSG00000023262,ENSMUSG00000037935,ENSMUSG00000041482,ENSMUSG00000041720,ENSMUSG00000038564,ENSMUSG00000005583,ENSMUSG00000039852,ENSMUSG00000024666,ENSMUSG00000032187,ENSMUSG00000066235,ENSMUSG00000029547,ENSMUSG00000026605,ENSMUSG00000070284,ENSMUSG00000002900,ENSMUSG00000022350,ENSMUSG00000020781,ENSMUSG00000036473,ENSMUSG00000066979
Motor seizure	HP:0020219	1.26213e-05	4.89889	246	56	ENSMUSG00000009207,ENSMUSG00000057738,ENSMUSG00000004207,ENSMUSG00000031708,ENSMUSG00000031012,ENSMUSG00000074698,ENSMUSG00000024921,ENSMUSG00000026825,ENSMUSG00000000605,ENSMUSG00000034708,ENSMUSG00000021488,ENSMUSG00000018707,ENSMUSG00000056228,ENSMUSG00000021156,ENSMUSG00000029480,ENSMUSG00000022841,ENSMUSG00000020745,ENSMUSG00000052726,ENSMUSG00000028556,ENSMUSG00000034656,ENSMUSG00000031591,ENSMUSG00000019699,ENSMUSG00000022843,ENSMUSG00000014602,ENSMUSG00000028029,ENSMUSG00000017721,ENSMUSG00000021027,ENSMUSG00000053477,ENSMUSG00000047126,ENSMUSG00000041809,ENSMUSG00000036792,ENSMUSG00000030347,ENSMUSG00000023973,ENSMUSG00000063142,ENSMUSG00000069631,ENSMUSG00000020289,ENSMUSG00000002496,ENSMUSG00000019082,ENSMUSG00000047921,ENSMUSG00000041720,ENSMUSG00000036646,ENSMUSG00000041718,ENSMUSG00000025137,ENSMUSG00000010057,ENSMUSG00000000148,ENSMUSG00000034544,ENSMUSG00000056073,ENSMUSG00000051323,ENSMUSG00000031818,ENSMUSG00000054728,ENSMUSG00000017740,ENSMUSG00000019864,ENSMUSG00000020781,ENSMUSG00000036473,ENSMUSG00000028053,ENSMUSG00000029201
Abnormality of the hairline	HP:0009553	1.26831e-05	4.89677	190	47	ENSMUSG00000025290,ENSMUSG00000067288,ENSMUSG00000030695,ENSMUSG00000107023,ENSMUSG00000020473,ENSMUSG00000024921,ENSMUSG00000020716,ENSMUSG00000021488,ENSMUSG00000025862,ENSMUSG00000062825,ENSMUSG00000034269,ENSMUSG00000028556,ENSMUSG00000001911,ENSMUSG00000036552,ENSMUSG00000025261,ENSMUSG00000033444,ENSMUSG00000021027,ENSMUSG00000055024,ENSMUSG00000035933,ENSMUSG00000027868,ENSMUSG00000008090,ENSMUSG00000043733,ENSMUSG00000003464,ENSMUSG00000041319,ENSMUSG00000005534,ENSMUSG00000029580,ENSMUSG00000022761,ENSMUSG00000035632,ENSMUSG00000037935,ENSMUSG00000053877,ENSMUSG00000002413,ENSMUSG00000039852,ENSMUSG00000058558,ENSMUSG00000028057,ENSMUSG00000057406,ENSMUSG00000054252,ENSMUSG00000022521,ENSMUSG00000036980,ENSMUSG00000059070,ENSMUSG00000017146,ENSMUSG00000022350,ENSMUSG00000032228,ENSMUSG00000036932,ENSMUSG00000051149,ENSMUSG00000036473,ENSMUSG00000036940,ENSMUSG00000027130
Toe syndactyly	HP:0001770	1.27858e-05	4.89327	184	46	ENSMUSG00000022565,ENSMUSG00000015291,ENSMUSG00000031328,ENSMUSG00000031168,ENSMUSG00000031577,ENSMUSG00000037286,ENSMUSG00000020271,ENSMUSG00000000605,ENSMUSG00000021488,ENSMUSG00000029003,ENSMUSG00000032097,ENSMUSG00000027778,ENSMUSG00000034269,ENSMUSG00000025280,ENSMUSG00000047193,ENSMUSG00000042050,ENSMUSG00000021835,ENSMUSG00000031284,ENSMUSG00000024989,ENSMUSG00000022263,ENSMUSG00000055024,ENSMUSG00000029920,ENSMUSG00000048799,ENSMUSG00000045039,ENSMUSG00000027868,ENSMUSG00000045103,ENSMUSG00000031169,ENSMUSG00000022545,ENSMUSG00000041540,ENSMUSG00000055884,ENSMUSG00000035842,ENSMUSG00000031278,ENSMUSG00000044702,ENSMUSG00000007570,ENSMUSG00000036646,ENSMUSG00000041718,ENSMUSG00000038564,ENSMUSG00000005583,ENSMUSG00000054252,ENSMUSG00000002812,ENSMUSG00000022521,ENSMUSG00000017146,ENSMUSG00000022623,ENSMUSG00000020166,ENSMUSG00000051149,ENSMUSG00000027130
Abnormality of the upper respiratory tract	HP:0002087	1.30317e-05	4.885	285	62	ENSMUSG00000054387,ENSMUSG00000025278,ENSMUSG00000021611,ENSMUSG00000031328,ENSMUSG00000031644,ENSMUSG00000004207,ENSMUSG00000057113,ENSMUSG00000040990,ENSMUSG00000042567,ENSMUSG00000020716,ENSMUSG00000030067,ENSMUSG00000031583,ENSMUSG00000026837,ENSMUSG00000027478,ENSMUSG00000027778,ENSMUSG00000059552,ENSMUSG00000051920,ENSMUSG00000001911,ENSMUSG00000032332,ENSMUSG00000025280,ENSMUSG00000047193,ENSMUSG00000031591,ENSMUSG00000033444,ENSMUSG00000042050,ENSMUSG00000028063,ENSMUSG00000032498,ENSMUSG00000034218,ENSMUSG00000066643,ENSMUSG00000021027,ENSMUSG00000062627,ENSMUSG00000055024,ENSMUSG00000030341,ENSMUSG00000035311,ENSMUSG00000022685,ENSMUSG00000042605,ENSMUSG00000031169,ENSMUSG00000018548,ENSMUSG00000026672,ENSMUSG00000031521,ENSMUSG00000063142,ENSMUSG00000000838,ENSMUSG00000004880,ENSMUSG00000024054,ENSMUSG00000026042,ENSMUSG00000031229,ENSMUSG00000020115,ENSMUSG00000031540,ENSMUSG00000006519,ENSMUSG00000001750,ENSMUSG00000033276,ENSMUSG00000039087,ENSMUSG00000024940,ENSMUSG00000024339,ENSMUSG00000054252,ENSMUSG00000022521,ENSMUSG00000021916,ENSMUSG00000034799,ENSMUSG00000051149,ENSMUSG00000036473,ENSMUSG00000021767,ENSMUSG00000021866,ENSMUSG00000029521
Arrhythmia	HP:0011675	1.31149e-05	4.88223	272	60	ENSMUSG00000024302,ENSMUSG00000024909,ENSMUSG00000032366,ENSMUSG00000026879,ENSMUSG00000026131,ENSMUSG00000051331,ENSMUSG00000004207,ENSMUSG00000035958,ENSMUSG00000021666,ENSMUSG00000020716,ENSMUSG00000058267,ENSMUSG00000003779,ENSMUSG00000014606,ENSMUSG00000025862,ENSMUSG00000029578,ENSMUSG00000059552,ENSMUSG00000025579,ENSMUSG00000034120,ENSMUSG00000033444,ENSMUSG00000028063,ENSMUSG00000004789,ENSMUSG00000002748,ENSMUSG00000057530,ENSMUSG00000049281,ENSMUSG00000055024,ENSMUSG00000020661,ENSMUSG00000068329,ENSMUSG00000030284,ENSMUSG00000043733,ENSMUSG00000003464,ENSMUSG00000096054,ENSMUSG00000045103,ENSMUSG00000028431,ENSMUSG00000021466,ENSMUSG00000027710,ENSMUSG00000023079,ENSMUSG00000062729,ENSMUSG00000021694,ENSMUSG00000024130,ENSMUSG00000040410,ENSMUSG00000020718,ENSMUSG00000068699,ENSMUSG00000009995,ENSMUSG00000002496,ENSMUSG00000022761,ENSMUSG00000018574,ENSMUSG00000031229,ENSMUSG00000047407,ENSMUSG00000048402,ENSMUSG00000007610,ENSMUSG00000002413,ENSMUSG00000000148,ENSMUSG00000028057,ENSMUSG00000069844,ENSMUSG00000022521,ENSMUSG00000032193,ENSMUSG00000039103,ENSMUSG00000030409,ENSMUSG00000005069,ENSMUSG00000039205
Functional motor deficit	HP:0004302	1.34865e-05	4.8701	352	72	ENSMUSG00000022565,ENSMUSG00000021611,ENSMUSG00000027405,ENSMUSG00000003814,ENSMUSG00000032512,ENSMUSG00000004207,ENSMUSG00000029221,ENSMUSG00000035958,ENSMUSG00000026825,ENSMUSG00000024068,ENSMUSG00000045983,ENSMUSG00000018707,ENSMUSG00000048000,ENSMUSG00000036273,ENSMUSG00000025889,ENSMUSG00000032097,ENSMUSG00000018848,ENSMUSG00000032332,ENSMUSG00000032123,ENSMUSG00000034656,ENSMUSG00000031591,ENSMUSG00000019699,ENSMUSG00000039615,ENSMUSG00000030987,ENSMUSG00000022561,ENSMUSG00000041936,ENSMUSG00000060600,ENSMUSG00000020220,ENSMUSG00000032560,ENSMUSG00000047126,ENSMUSG00000052911,ENSMUSG00000003808,ENSMUSG00000045103,ENSMUSG00000075703,ENSMUSG00000029635,ENSMUSG00000001998,ENSMUSG00000026207,ENSMUSG00000027710,ENSMUSG00000022545,ENSMUSG00000024941,ENSMUSG00000028700,ENSMUSG00000069631,ENSMUSG00000021694,ENSMUSG00000020718,ENSMUSG00000068699,ENSMUSG00000009995,ENSMUSG00000027639,ENSMUSG00000026245,ENSMUSG00000037935,ENSMUSG00000020115,ENSMUSG00000026950,ENSMUSG00000028059,ENSMUSG00000020777,ENSMUSG00000007610,ENSMUSG00000002771,ENSMUSG00000033788,ENSMUSG00000039585,ENSMUSG00000029547,ENSMUSG00000021546,ENSMUSG00000042211,ENSMUSG00000030894,ENSMUSG00000021066,ENSMUSG00000070284,ENSMUSG00000007783,ENSMUSG00000022350,ENSMUSG00000026024,ENSMUSG00000029104,ENSMUSG00000024381,ENSMUSG00000038102,ENSMUSG00000039205,ENSMUSG00000021549,ENSMUSG00000048126
Upper extremity joint dislocation	HP:0030310	1.42706e-05	4.84556	84	28	ENSMUSG00000025278,ENSMUSG00000027204,ENSMUSG00000001506,ENSMUSG00000029661,ENSMUSG00000031328,ENSMUSG00000020473,ENSMUSG00000015937,ENSMUSG00000026837,ENSMUSG00000034269,ENSMUSG00000036552,ENSMUSG00000027198,ENSMUSG00000035765,ENSMUSG00000003233,ENSMUSG00000055024,ENSMUSG00000033769,ENSMUSG00000027868,ENSMUSG00000029071,ENSMUSG00000026761,ENSMUSG00000006585,ENSMUSG00000058571,ENSMUSG00000032409,ENSMUSG00000061731,ENSMUSG00000026042,ENSMUSG00000037935,ENSMUSG00000025575,ENSMUSG00000032187,ENSMUSG00000022521,ENSMUSG00000022960
Specific learning disability	HP:0001328	1.45527e-05	4.83706	203	49	ENSMUSG00000021611,ENSMUSG00000032350,ENSMUSG00000004383,ENSMUSG00000024921,ENSMUSG00000034593,ENSMUSG00000020716,ENSMUSG00000034708,ENSMUSG00000021488,ENSMUSG00000025862,ENSMUSG00000062825,ENSMUSG00000046873,ENSMUSG00000034656,ENSMUSG00000030987,ENSMUSG00000026926,ENSMUSG00000031189,ENSMUSG00000022263,ENSMUSG00000030451,ENSMUSG00000003233,ENSMUSG00000053477,ENSMUSG00000056758,ENSMUSG00000029071,ENSMUSG00000026761,ENSMUSG00000045103,ENSMUSG00000035311,ENSMUSG00000041319,ENSMUSG00000006585,ENSMUSG00000021466,ENSMUSG00000053333,ENSMUSG00000028700,ENSMUSG00000029580,ENSMUSG00000040481,ENSMUSG00000002496,ENSMUSG00000026245,ENSMUSG00000057421,ENSMUSG00000026519,ENSMUSG00000020115,ENSMUSG00000047407,ENSMUSG00000041482,ENSMUSG00000041720,ENSMUSG00000048402,ENSMUSG00000024357,ENSMUSG00000030528,ENSMUSG00000039087,ENSMUSG00000066235,ENSMUSG00000030409,ENSMUSG00000003166,ENSMUSG00000029104,ENSMUSG00000004980,ENSMUSG00000021767
Abnormality of lower lip	HP:0000178	1.53478e-05	4.81395	185	46	ENSMUSG00000027204,ENSMUSG00000015291,ENSMUSG00000001173,ENSMUSG00000024921,ENSMUSG00000000605,ENSMUSG00000022708,ENSMUSG00000028556,ENSMUSG00000001911,ENSMUSG00000032480,ENSMUSG00000025261,ENSMUSG00000033444,ENSMUSG00000001768,ENSMUSG00000002748,ENSMUSG00000031284,ENSMUSG00000066643,ENSMUSG00000020892,ENSMUSG00000043733,ENSMUSG00000045103,ENSMUSG00000036792,ENSMUSG00000041319,ENSMUSG00000006585,ENSMUSG00000059327,ENSMUSG00000031521,ENSMUSG00000063142,ENSMUSG00000038056,ENSMUSG00000023079,ENSMUSG00000028700,ENSMUSG00000069631,ENSMUSG00000031278,ENSMUSG00000005534,ENSMUSG00000033540,ENSMUSG00000040410,ENSMUSG00000022761,ENSMUSG00000036768,ENSMUSG00000031229,ENSMUSG00000037935,ENSMUSG00000039033,ENSMUSG00000004567,ENSMUSG00000041718,ENSMUSG00000032187,ENSMUSG00000030323,ENSMUSG00000028057,ENSMUSG00000024940,ENSMUSG00000051149,ENSMUSG00000036473,ENSMUSG00000029201
Short finger	HP:0009381	1.64789e-05	4.78307	235	54	ENSMUSG00000025278,ENSMUSG00000027204,ENSMUSG00000025290,ENSMUSG00000015291,ENSMUSG00000067288,ENSMUSG00000031328,ENSMUSG00000053460,ENSMUSG00000031012,ENSMUSG00000030982,ENSMUSG00000000605,ENSMUSG00000022708,ENSMUSG00000043207,ENSMUSG00000029122,ENSMUSG00000029578,ENSMUSG00000034269,ENSMUSG00000033762,ENSMUSG00000001911,ENSMUSG00000031591,ENSMUSG00000028063,ENSMUSG00000021835,ENSMUSG00000031284,ENSMUSG00000066643,ENSMUSG00000008090,ENSMUSG00000020892,ENSMUSG00000056758,ENSMUSG00000029071,ENSMUSG00000038208,ENSMUSG00000045103,ENSMUSG00000031169,ENSMUSG00000021466,ENSMUSG00000059327,ENSMUSG00000031278,ENSMUSG00000036768,ENSMUSG00000044702,ENSMUSG00000007570,ENSMUSG00000037935,ENSMUSG00000019082,ENSMUSG00000036636,ENSMUSG00000025575,ENSMUSG00000024299,ENSMUSG00000041718,ENSMUSG00000058558,ENSMUSG00000032187,ENSMUSG00000030323,ENSMUSG00000057406,ENSMUSG00000054252,ENSMUSG00000002020,ENSMUSG00000031818,ENSMUSG00000048154,ENSMUSG00000059070,ENSMUSG00000036932,ENSMUSG00000020166,ENSMUSG00000036473,ENSMUSG00000036940
Sloping forehead	HP:0000340	1.70112e-05	4.76927	150	40	ENSMUSG00000007891,ENSMUSG00000031012,ENSMUSG00000031577,ENSMUSG00000025862,ENSMUSG00000027012,ENSMUSG00000029003,ENSMUSG00000027379,ENSMUSG00000001911,ENSMUSG00000036550,ENSMUSG00000035765,ENSMUSG00000024989,ENSMUSG00000038252,ENSMUSG00000020319,ENSMUSG00000029516,ENSMUSG00000039298,ENSMUSG00000056763,ENSMUSG00000031922,ENSMUSG00000022545,ENSMUSG00000032409,ENSMUSG00000055884,ENSMUSG00000035842,ENSMUSG00000029752,ENSMUSG00000051786,ENSMUSG00000006289,ENSMUSG00000044702,ENSMUSG00000037020,ENSMUSG00000007570,ENSMUSG00000019082,ENSMUSG00000007029,ENSMUSG00000031148,ENSMUSG00000032604,ENSMUSG00000025758,ENSMUSG00000017146,ENSMUSG00000028655,ENSMUSG00000020781,ENSMUSG00000023066,ENSMUSG00000021767,ENSMUSG00000036948,ENSMUSG00000031787,ENSMUSG00000066979
Inability to walk	HP:0002540	1.81189e-05	4.74187	192	47	ENSMUSG00000022565,ENSMUSG00000009207,ENSMUSG00000004383,ENSMUSG00000024163,ENSMUSG00000026825,ENSMUSG00000021666,ENSMUSG00000025862,ENSMUSG00000015659,ENSMUSG00000027012,ENSMUSG00000035325,ENSMUSG00000028556,ENSMUSG00000032480,ENSMUSG00000031591,ENSMUSG00000022561,ENSMUSG00000014602,ENSMUSG00000029036,ENSMUSG00000038208,ENSMUSG00000075703,ENSMUSG00000035311,ENSMUSG00000021466,ENSMUSG00000069631,ENSMUSG00000068699,ENSMUSG00000030720,ENSMUSG00000007029,ENSMUSG00000021420,ENSMUSG00000020866,ENSMUSG00000026950,ENSMUSG00000047407,ENSMUSG00000041482,ENSMUSG00000048402,ENSMUSG00000005583,ENSMUSG00000027894,ENSMUSG00000020923,ENSMUSG00000033788,ENSMUSG00000029547,ENSMUSG00000021546,ENSMUSG00000017740,ENSMUSG00000070284,ENSMUSG00000027993,ENSMUSG00000022407,ENSMUSG00000030409,ENSMUSG00000026024,ENSMUSG00000021557,ENSMUSG00000026615,ENSMUSG00000029104,ENSMUSG00000028655,ENSMUSG00000038102
Seizure precipitated by febrile infection	HP:0032894	1.81404e-05	4.74135	70	25	ENSMUSG00000031012,ENSMUSG00000026103,ENSMUSG00000034269,ENSMUSG00000022841,ENSMUSG00000032127,ENSMUSG00000001911,ENSMUSG00000022892,ENSMUSG00000034656,ENSMUSG00000022843,ENSMUSG00000030451,ENSMUSG00000041809,ENSMUSG00000062184,ENSMUSG00000036792,ENSMUSG00000041939,ENSMUSG00000038733,ENSMUSG00000020289,ENSMUSG00000019082,ENSMUSG00000042501,ENSMUSG00000010057,ENSMUSG00000034544,ENSMUSG00000038902,ENSMUSG00000051323,ENSMUSG00000017740,ENSMUSG00000020781,ENSMUSG00000036473
Infection-related seizure	HP:0032892	1.81404e-05	4.74135	70	25	ENSMUSG00000031012,ENSMUSG00000026103,ENSMUSG00000034269,ENSMUSG00000022841,ENSMUSG00000032127,ENSMUSG00000001911,ENSMUSG00000022892,ENSMUSG00000034656,ENSMUSG00000022843,ENSMUSG00000030451,ENSMUSG00000041809,ENSMUSG00000062184,ENSMUSG00000036792,ENSMUSG00000041939,ENSMUSG00000038733,ENSMUSG00000020289,ENSMUSG00000019082,ENSMUSG00000042501,ENSMUSG00000010057,ENSMUSG00000034544,ENSMUSG00000038902,ENSMUSG00000051323,ENSMUSG00000017740,ENSMUSG00000020781,ENSMUSG00000036473
Febrile seizure (within the age range of 3 months to 6 years)	HP:0002373	1.81404e-05	4.74135	70	25	ENSMUSG00000031012,ENSMUSG00000026103,ENSMUSG00000034269,ENSMUSG00000022841,ENSMUSG00000032127,ENSMUSG00000001911,ENSMUSG00000022892,ENSMUSG00000034656,ENSMUSG00000022843,ENSMUSG00000030451,ENSMUSG00000041809,ENSMUSG00000062184,ENSMUSG00000036792,ENSMUSG00000041939,ENSMUSG00000038733,ENSMUSG00000020289,ENSMUSG00000019082,ENSMUSG00000042501,ENSMUSG00000010057,ENSMUSG00000034544,ENSMUSG00000038902,ENSMUSG00000051323,ENSMUSG00000017740,ENSMUSG00000020781,ENSMUSG00000036473
Abnormal thrombocyte morphology	HP:0001872	1.82555e-05	4.73861	294	63	ENSMUSG00000022443,ENSMUSG00000025290,ENSMUSG00000021611,ENSMUSG00000067288,ENSMUSG00000003814,ENSMUSG00000031328,ENSMUSG00000004207,ENSMUSG00000030199,ENSMUSG00000057113,ENSMUSG00000001173,ENSMUSG00000021686,ENSMUSG00000025982,ENSMUSG00000026399,ENSMUSG00000029575,ENSMUSG00000029003,ENSMUSG00000027646,ENSMUSG00000059552,ENSMUSG00000032115,ENSMUSG00000029622,ENSMUSG00000031591,ENSMUSG00000021822,ENSMUSG00000030987,ENSMUSG00000062627,ENSMUSG00000002985,ENSMUSG00000043733,ENSMUSG00000042328,ENSMUSG00000022685,ENSMUSG00000026107,ENSMUSG00000041939,ENSMUSG00000027710,ENSMUSG00000022545,ENSMUSG00000022847,ENSMUSG00000055884,ENSMUSG00000004880,ENSMUSG00000022761,ENSMUSG00000036768,ENSMUSG00000027639,ENSMUSG00000044702,ENSMUSG00000031229,ENSMUSG00000007570,ENSMUSG00000036636,ENSMUSG00000021420,ENSMUSG00000040356,ENSMUSG00000034664,ENSMUSG00000002413,ENSMUSG00000033991,ENSMUSG00000058558,ENSMUSG00000014418,ENSMUSG00000039087,ENSMUSG00000028057,ENSMUSG00000044350,ENSMUSG00000041763,ENSMUSG00000056724,ENSMUSG00000048154,ENSMUSG00000057531,ENSMUSG00000059070,ENSMUSG00000017146,ENSMUSG00000001924,ENSMUSG00000042594,ENSMUSG00000053062,ENSMUSG00000036473,ENSMUSG00000031392,ENSMUSG00000021240
Neoplasm of the large intestine	HP:0100834	1.86446e-05	4.72945	90	29	ENSMUSG00000025290,ENSMUSG00000067288,ENSMUSG00000040990,ENSMUSG00000027646,ENSMUSG00000027379,ENSMUSG00000059552,ENSMUSG00000041415,ENSMUSG00000027429,ENSMUSG00000078773,ENSMUSG00000032498,ENSMUSG00000032633,ENSMUSG00000055024,ENSMUSG00000053477,ENSMUSG00000031922,ENSMUSG00000044702,ENSMUSG00000028687,ENSMUSG00000079109,ENSMUSG00000037257,ENSMUSG00000030528,ENSMUSG00000002413,ENSMUSG00000058558,ENSMUSG00000054252,ENSMUSG00000027496,ENSMUSG00000059070,ENSMUSG00000017146,ENSMUSG00000030409,ENSMUSG00000007080,ENSMUSG00000029521,ENSMUSG00000066979
Abnormality of the humerus	HP:0003063	1.87508e-05	4.72698	39	18	ENSMUSG00000025278,ENSMUSG00000031328,ENSMUSG00000015937,ENSMUSG00000051920,ENSMUSG00000033762,ENSMUSG00000025280,ENSMUSG00000027198,ENSMUSG00000035765,ENSMUSG00000062627,ENSMUSG00000027868,ENSMUSG00000031985,ENSMUSG00000035311,ENSMUSG00000058571,ENSMUSG00000027404,ENSMUSG00000061731,ENSMUSG00000030323,ENSMUSG00000027522,ENSMUSG00000022960
Impulsivity	HP:0100710	2.06551e-05	4.68497	117	34	ENSMUSG00000031708,ENSMUSG00000020271,ENSMUSG00000026825,ENSMUSG00000045983,ENSMUSG00000048000,ENSMUSG00000036273,ENSMUSG00000025889,ENSMUSG00000035284,ENSMUSG00000022841,ENSMUSG00000034656,ENSMUSG00000031189,ENSMUSG00000028029,ENSMUSG00000055024,ENSMUSG00000032560,ENSMUSG00000068329,ENSMUSG00000047126,ENSMUSG00000031311,ENSMUSG00000030347,ENSMUSG00000022710,ENSMUSG00000021466,ENSMUSG00000002496,ENSMUSG00000037020,ENSMUSG00000011658,ENSMUSG00000047407,ENSMUSG00000047921,ENSMUSG00000036646,ENSMUSG00000025037,ENSMUSG00000048402,ENSMUSG00000002771,ENSMUSG00000020923,ENSMUSG00000034544,ENSMUSG00000056073,ENSMUSG00000022521,ENSMUSG00000051323
Abnormal renal physiology	HP:0012211	2.07243e-05	4.68352	453	86	ENSMUSG00000026193,ENSMUSG00000022443,ENSMUSG00000024909,ENSMUSG00000025968,ENSMUSG00000026879,ENSMUSG00000026043,ENSMUSG00000068184,ENSMUSG00000057113,ENSMUSG00000001173,ENSMUSG00000029221,ENSMUSG00000026553,ENSMUSG00000020716,ENSMUSG00000040003,ENSMUSG00000004565,ENSMUSG00000051329,ENSMUSG00000021488,ENSMUSG00000014606,ENSMUSG00000043987,ENSMUSG00000029003,ENSMUSG00000004460,ENSMUSG00000024037,ENSMUSG00000038224,ENSMUSG00000027778,ENSMUSG00000029480,ENSMUSG00000015289,ENSMUSG00000034269,ENSMUSG00000006728,ENSMUSG00000020745,ENSMUSG00000041891,ENSMUSG00000047193,ENSMUSG00000042050,ENSMUSG00000004789,ENSMUSG00000002748,ENSMUSG00000016637,ENSMUSG00000037679,ENSMUSG00000027809,ENSMUSG00000066643,ENSMUSG00000002985,ENSMUSG00000020319,ENSMUSG00000053477,ENSMUSG00000048799,ENSMUSG00000020661,ENSMUSG00000020892,ENSMUSG00000052911,ENSMUSG00000056758,ENSMUSG00000003464,ENSMUSG00000038759,ENSMUSG00000039005,ENSMUSG00000041488,ENSMUSG00000026107,ENSMUSG00000028431,ENSMUSG00000053333,ENSMUSG00000056763,ENSMUSG00000022545,ENSMUSG00000023079,ENSMUSG00000062729,ENSMUSG00000055884,ENSMUSG00000031278,ENSMUSG00000021694,ENSMUSG00000035919,ENSMUSG00000040410,ENSMUSG00000024150,ENSMUSG00000006289,ENSMUSG00000002496,ENSMUSG00000025268,ENSMUSG00000044702,ENSMUSG00000007570,ENSMUSG00000011658,ENSMUSG00000028487,ENSMUSG00000025204,ENSMUSG00000038564,ENSMUSG00000034664,ENSMUSG00000024666,ENSMUSG00000037325,ENSMUSG00000025132,ENSMUSG00000030323,ENSMUSG00000063870,ENSMUSG00000036777,ENSMUSG00000019763,ENSMUSG00000017146,ENSMUSG00000022623,ENSMUSG00000005107,ENSMUSG00000020593,ENSMUSG00000020097,ENSMUSG00000021549,ENSMUSG00000031392
Abnormal acetabulum morphology	HP:0003170	2.11747e-05	4.67418	61	23	ENSMUSG00000025278,ENSMUSG00000027204,ENSMUSG00000031375,ENSMUSG00000001506,ENSMUSG00000029661,ENSMUSG00000001555,ENSMUSG00000021686,ENSMUSG00000029122,ENSMUSG00000031634,ENSMUSG00000047193,ENSMUSG00000042050,ENSMUSG00000035765,ENSMUSG00000066643,ENSMUSG00000048799,ENSMUSG00000049553,ENSMUSG00000035311,ENSMUSG00000001998,ENSMUSG00000056763,ENSMUSG00000031740,ENSMUSG00000025575,ENSMUSG00000068290,ENSMUSG00000054252,ENSMUSG00000063870
Cranial nerve paralysis	HP:0006824	2.137e-05	4.6702	224	52	ENSMUSG00000022565,ENSMUSG00000015291,ENSMUSG00000021611,ENSMUSG00000026879,ENSMUSG00000026043,ENSMUSG00000004383,ENSMUSG00000000605,ENSMUSG00000028931,ENSMUSG00000029003,ENSMUSG00000032332,ENSMUSG00000032123,ENSMUSG00000031591,ENSMUSG00000019699,ENSMUSG00000028063,ENSMUSG00000041936,ENSMUSG00000027198,ENSMUSG00000031284,ENSMUSG00000043733,ENSMUSG00000030341,ENSMUSG00000052911,ENSMUSG00000003464,ENSMUSG00000039005,ENSMUSG00000045103,ENSMUSG00000026207,ENSMUSG00000022545,ENSMUSG00000055884,ENSMUSG00000031278,ENSMUSG00000038733,ENSMUSG00000061731,ENSMUSG00000022617,ENSMUSG00000020718,ENSMUSG00000024054,ENSMUSG00000044702,ENSMUSG00000007570,ENSMUSG00000037935,ENSMUSG00000018995,ENSMUSG00000036636,ENSMUSG00000026950,ENSMUSG00000001750,ENSMUSG00000041720,ENSMUSG00000041718,ENSMUSG00000039852,ENSMUSG00000039585,ENSMUSG00000034083,ENSMUSG00000017146,ENSMUSG00000070284,ENSMUSG00000001924,ENSMUSG00000030409,ENSMUSG00000005069,ENSMUSG00000024381,ENSMUSG00000027130,ENSMUSG00000048126
Abnormality of the musculature of the upper limbs	HP:0001446	2.15537e-05	4.66648	157	41	ENSMUSG00000025278,ENSMUSG00000022565,ENSMUSG00000025290,ENSMUSG00000067288,ENSMUSG00000029328,ENSMUSG00000031328,ENSMUSG00000004207,ENSMUSG00000020271,ENSMUSG00000004846,ENSMUSG00000032332,ENSMUSG00000032123,ENSMUSG00000028063,ENSMUSG00000030987,ENSMUSG00000041936,ENSMUSG00000037679,ENSMUSG00000038084,ENSMUSG00000043733,ENSMUSG00000052911,ENSMUSG00000096054,ENSMUSG00000026207,ENSMUSG00000062729,ENSMUSG00000020718,ENSMUSG00000068699,ENSMUSG00000024054,ENSMUSG00000026950,ENSMUSG00000031540,ENSMUSG00000002413,ENSMUSG00000058558,ENSMUSG00000059248,ENSMUSG00000033788,ENSMUSG00000054252,ENSMUSG00000042211,ENSMUSG00000036678,ENSMUSG00000059070,ENSMUSG00000070284,ENSMUSG00000030409,ENSMUSG00000026024,ENSMUSG00000004872,ENSMUSG00000024381,ENSMUSG00000020781,ENSMUSG00000038102
Aplasia/Hypoplasia of the skin	HP:0008065	2.45997e-05	4.60907	146	39	ENSMUSG00000022565,ENSMUSG00000027204,ENSMUSG00000021611,ENSMUSG00000001506,ENSMUSG00000029661,ENSMUSG00000026879,ENSMUSG00000031328,ENSMUSG00000026131,ENSMUSG00000026043,ENSMUSG00000031168,ENSMUSG00000057113,ENSMUSG00000020473,ENSMUSG00000043207,ENSMUSG00000027164,ENSMUSG00000031583,ENSMUSG00000026837,ENSMUSG00000059552,ENSMUSG00000033762,ENSMUSG00000001911,ENSMUSG00000036552,ENSMUSG00000025280,ENSMUSG00000028063,ENSMUSG00000025199,ENSMUSG00000034218,ENSMUSG00000029920,ENSMUSG00000008090,ENSMUSG00000022685,ENSMUSG00000031169,ENSMUSG00000041939,ENSMUSG00000059327,ENSMUSG00000022545,ENSMUSG00000002688,ENSMUSG00000026042,ENSMUSG00000001750,ENSMUSG00000014355,ENSMUSG00000057406,ENSMUSG00000002109,ENSMUSG00000019055,ENSMUSG00000038521
Joint hyperflexibility	HP:0005692	2.62566e-05	4.58076	158	41	ENSMUSG00000025278,ENSMUSG00000027204,ENSMUSG00000001506,ENSMUSG00000029661,ENSMUSG00000031328,ENSMUSG00000026043,ENSMUSG00000107023,ENSMUSG00000001173,ENSMUSG00000029913,ENSMUSG00000021488,ENSMUSG00000028469,ENSMUSG00000000693,ENSMUSG00000001911,ENSMUSG00000028063,ENSMUSG00000002748,ENSMUSG00000066643,ENSMUSG00000033769,ENSMUSG00000043733,ENSMUSG00000026761,ENSMUSG00000022130,ENSMUSG00000006585,ENSMUSG00000021466,ENSMUSG00000022231,ENSMUSG00000023079,ENSMUSG00000032409,ENSMUSG00000061731,ENSMUSG00000022761,ENSMUSG00000037935,ENSMUSG00000025575,ENSMUSG00000053877,ENSMUSG00000039087,ENSMUSG00000032187,ENSMUSG00000030323,ENSMUSG00000028057,ENSMUSG00000068290,ENSMUSG00000054252,ENSMUSG00000025758,ENSMUSG00000048154,ENSMUSG00000019055,ENSMUSG00000038521,ENSMUSG00000021767
Abnormality of malar bones	HP:0012369	2.68877e-05	4.57045	176	44	ENSMUSG00000025278,ENSMUSG00000027204,ENSMUSG00000031375,ENSMUSG00000001506,ENSMUSG00000031328,ENSMUSG00000031168,ENSMUSG00000004846,ENSMUSG00000020716,ENSMUSG00000022708,ENSMUSG00000025862,ENSMUSG00000030067,ENSMUSG00000027478,ENSMUSG00000000693,ENSMUSG00000001911,ENSMUSG00000025280,ENSMUSG00000028063,ENSMUSG00000021835,ENSMUSG00000014602,ENSMUSG00000017721,ENSMUSG00000031311,ENSMUSG00000029071,ENSMUSG00000022130,ENSMUSG00000036792,ENSMUSG00000058571,ENSMUSG00000027404,ENSMUSG00000028700,ENSMUSG00000001962,ENSMUSG00000004880,ENSMUSG00000031278,ENSMUSG00000024330,ENSMUSG00000035632,ENSMUSG00000031229,ENSMUSG00000057421,ENSMUSG00000025575,ENSMUSG00000036646,ENSMUSG00000048402,ENSMUSG00000030528,ENSMUSG00000039087,ENSMUSG00000054252,ENSMUSG00000038902,ENSMUSG00000022623,ENSMUSG00000007080,ENSMUSG00000036932,ENSMUSG00000004872
Short phalanx of finger	HP:0009803	2.69058e-05	4.57015	170	43	ENSMUSG00000025278,ENSMUSG00000027204,ENSMUSG00000015291,ENSMUSG00000031375,ENSMUSG00000031328,ENSMUSG00000053460,ENSMUSG00000024921,ENSMUSG00000030982,ENSMUSG00000000605,ENSMUSG00000022708,ENSMUSG00000043207,ENSMUSG00000028469,ENSMUSG00000029122,ENSMUSG00000033762,ENSMUSG00000001911,ENSMUSG00000028063,ENSMUSG00000021835,ENSMUSG00000035765,ENSMUSG00000031284,ENSMUSG00000066643,ENSMUSG00000003233,ENSMUSG00000020661,ENSMUSG00000029071,ENSMUSG00000038208,ENSMUSG00000045103,ENSMUSG00000031169,ENSMUSG00000021466,ENSMUSG00000059327,ENSMUSG00000004880,ENSMUSG00000031278,ENSMUSG00000024330,ENSMUSG00000036768,ENSMUSG00000037935,ENSMUSG00000036636,ENSMUSG00000041482,ENSMUSG00000014355,ENSMUSG00000041718,ENSMUSG00000032187,ENSMUSG00000030323,ENSMUSG00000054252,ENSMUSG00000048154,ENSMUSG00000036473,ENSMUSG00000021767
Malar flattening	HP:0000272	2.69058e-05	4.57015	170	43	ENSMUSG00000025278,ENSMUSG00000027204,ENSMUSG00000031375,ENSMUSG00000001506,ENSMUSG00000031328,ENSMUSG00000031168,ENSMUSG00000004846,ENSMUSG00000020716,ENSMUSG00000022708,ENSMUSG00000025862,ENSMUSG00000030067,ENSMUSG00000027478,ENSMUSG00000000693,ENSMUSG00000001911,ENSMUSG00000025280,ENSMUSG00000028063,ENSMUSG00000021835,ENSMUSG00000014602,ENSMUSG00000017721,ENSMUSG00000031311,ENSMUSG00000029071,ENSMUSG00000022130,ENSMUSG00000036792,ENSMUSG00000058571,ENSMUSG00000027404,ENSMUSG00000028700,ENSMUSG00000001962,ENSMUSG00000004880,ENSMUSG00000031278,ENSMUSG00000024330,ENSMUSG00000035632,ENSMUSG00000031229,ENSMUSG00000025575,ENSMUSG00000036646,ENSMUSG00000048402,ENSMUSG00000030528,ENSMUSG00000039087,ENSMUSG00000054252,ENSMUSG00000038902,ENSMUSG00000022623,ENSMUSG00000007080,ENSMUSG00000036932,ENSMUSG00000004872
Prominent forehead	HP:0011220	2.69058e-05	4.57015	170	43	ENSMUSG00000025278,ENSMUSG00000027204,ENSMUSG00000024909,ENSMUSG00000031328,ENSMUSG00000031012,ENSMUSG00000020271,ENSMUSG00000030982,ENSMUSG00000021488,ENSMUSG00000018707,ENSMUSG00000027164,ENSMUSG00000028469,ENSMUSG00000030067,ENSMUSG00000032097,ENSMUSG00000043940,ENSMUSG00000022672,ENSMUSG00000001911,ENSMUSG00000036552,ENSMUSG00000033444,ENSMUSG00000022961,ENSMUSG00000022561,ENSMUSG00000027198,ENSMUSG00000031367,ENSMUSG00000003233,ENSMUSG00000055024,ENSMUSG00000056758,ENSMUSG00000029071,ENSMUSG00000031922,ENSMUSG00000001962,ENSMUSG00000004880,ENSMUSG00000002688,ENSMUSG00000040481,ENSMUSG00000026245,ENSMUSG00000035632,ENSMUSG00000031835,ENSMUSG00000073609,ENSMUSG00000040356,ENSMUSG00000002413,ENSMUSG00000033991,ENSMUSG00000022521,ENSMUSG00000005069,ENSMUSG00000051149,ENSMUSG00000036940,ENSMUSG00000001909
Abnormal cranial nerve physiology	HP:0031910	2.93567e-05	4.53229	226	52	ENSMUSG00000022565,ENSMUSG00000015291,ENSMUSG00000021611,ENSMUSG00000026879,ENSMUSG00000026043,ENSMUSG00000004383,ENSMUSG00000000605,ENSMUSG00000028931,ENSMUSG00000029003,ENSMUSG00000032332,ENSMUSG00000032123,ENSMUSG00000031591,ENSMUSG00000019699,ENSMUSG00000028063,ENSMUSG00000041936,ENSMUSG00000027198,ENSMUSG00000031284,ENSMUSG00000043733,ENSMUSG00000030341,ENSMUSG00000052911,ENSMUSG00000003464,ENSMUSG00000039005,ENSMUSG00000045103,ENSMUSG00000026207,ENSMUSG00000022545,ENSMUSG00000055884,ENSMUSG00000031278,ENSMUSG00000038733,ENSMUSG00000061731,ENSMUSG00000022617,ENSMUSG00000020718,ENSMUSG00000024054,ENSMUSG00000044702,ENSMUSG00000007570,ENSMUSG00000037935,ENSMUSG00000018995,ENSMUSG00000036636,ENSMUSG00000026950,ENSMUSG00000001750,ENSMUSG00000041720,ENSMUSG00000041718,ENSMUSG00000039852,ENSMUSG00000039585,ENSMUSG00000034083,ENSMUSG00000017146,ENSMUSG00000070284,ENSMUSG00000001924,ENSMUSG00000030409,ENSMUSG00000005069,ENSMUSG00000024381,ENSMUSG00000027130,ENSMUSG00000048126
Camptodactyly of finger	HP:0100490	3.02071e-05	4.51989	147	39	ENSMUSG00000027204,ENSMUSG00000031328,ENSMUSG00000107023,ENSMUSG00000001173,ENSMUSG00000021488,ENSMUSG00000043207,ENSMUSG00000028931,ENSMUSG00000024037,ENSMUSG00000015289,ENSMUSG00000032332,ENSMUSG00000046873,ENSMUSG00000025280,ENSMUSG00000028063,ENSMUSG00000001576,ENSMUSG00000003233,ENSMUSG00000035933,ENSMUSG00000029920,ENSMUSG00000029071,ENSMUSG00000040667,ENSMUSG00000026761,ENSMUSG00000022130,ENSMUSG00000031169,ENSMUSG00000006585,ENSMUSG00000033540,ENSMUSG00000024330,ENSMUSG00000006289,ENSMUSG00000025575,ENSMUSG00000053877,ENSMUSG00000041482,ENSMUSG00000039852,ENSMUSG00000004221,ENSMUSG00000031148,ENSMUSG00000054252,ENSMUSG00000001924,ENSMUSG00000024831,ENSMUSG00000004872,ENSMUSG00000023066,ENSMUSG00000021767,ENSMUSG00000048126
Mitral regurgitation	HP:0001653	3.04759e-05	4.51604	97	30	ENSMUSG00000024302,ENSMUSG00000027204,ENSMUSG00000031375,ENSMUSG00000001506,ENSMUSG00000029661,ENSMUSG00000032366,ENSMUSG00000031328,ENSMUSG00000020716,ENSMUSG00000003779,ENSMUSG00000043207,ENSMUSG00000026837,ENSMUSG00000019699,ENSMUSG00000028063,ENSMUSG00000002748,ENSMUSG00000042156,ENSMUSG00000020661,ENSMUSG00000030284,ENSMUSG00000039005,ENSMUSG00000035311,ENSMUSG00000031521,ENSMUSG00000023079,ENSMUSG00000041540,ENSMUSG00000033540,ENSMUSG00000068699,ENSMUSG00000026042,ENSMUSG00000025204,ENSMUSG00000024299,ENSMUSG00000058558,ENSMUSG00000002020,ENSMUSG00000032193
Abnormality of temperature regulation	HP:0004370	3.1221e-05	4.50555	265	58	ENSMUSG00000001506,ENSMUSG00000003814,ENSMUSG00000026131,ENSMUSG00000004207,ENSMUSG00000057113,ENSMUSG00000040990,ENSMUSG00000031012,ENSMUSG00000025862,ENSMUSG00000027164,ENSMUSG00000025402,ENSMUSG00000030067,ENSMUSG00000059552,ENSMUSG00000025579,ENSMUSG00000032127,ENSMUSG00000046873,ENSMUSG00000025280,ENSMUSG00000034656,ENSMUSG00000031591,ENSMUSG00000030987,ENSMUSG00000034218,ENSMUSG00000030451,ENSMUSG00000053477,ENSMUSG00000015806,ENSMUSG00000030341,ENSMUSG00000039005,ENSMUSG00000026107,ENSMUSG00000028431,ENSMUSG00000041939,ENSMUSG00000021466,ENSMUSG00000059327,ENSMUSG00000053333,ENSMUSG00000022545,ENSMUSG00000024941,ENSMUSG00000004880,ENSMUSG00000021694,ENSMUSG00000004788,ENSMUSG00000002496,ENSMUSG00000027639,ENSMUSG00000018574,ENSMUSG00000036636,ENSMUSG00000020115,ENSMUSG00000047407,ENSMUSG00000047921,ENSMUSG00000006519,ENSMUSG00000001750,ENSMUSG00000048402,ENSMUSG00000044350,ENSMUSG00000002109,ENSMUSG00000021546,ENSMUSG00000032067,ENSMUSG00000001924,ENSMUSG00000003226,ENSMUSG00000022623,ENSMUSG00000042594,ENSMUSG00000024381,ENSMUSG00000020593,ENSMUSG00000031392,ENSMUSG00000029521
Brachycephaly	HP:0000248	3.22758e-05	4.49112	177	44	ENSMUSG00000027204,ENSMUSG00000031644,ENSMUSG00000001555,ENSMUSG00000035958,ENSMUSG00000004565,ENSMUSG00000022708,ENSMUSG00000028931,ENSMUSG00000000787,ENSMUSG00000034269,ENSMUSG00000033762,ENSMUSG00000025261,ENSMUSG00000033444,ENSMUSG00000021835,ENSMUSG00000027198,ENSMUSG00000017721,ENSMUSG00000021027,ENSMUSG00000045039,ENSMUSG00000043733,ENSMUSG00000038208,ENSMUSG00000036792,ENSMUSG00000033862,ENSMUSG00000022710,ENSMUSG00000021466,ENSMUSG00000031521,ENSMUSG00000038056,ENSMUSG00000035632,ENSMUSG00000057421,ENSMUSG00000031740,ENSMUSG00000047921,ENSMUSG00000024299,ENSMUSG00000020777,ENSMUSG00000002413,ENSMUSG00000039852,ENSMUSG00000054252,ENSMUSG00000002812,ENSMUSG00000038902,ENSMUSG00000022350,ENSMUSG00000022407,ENSMUSG00000032228,ENSMUSG00000049482,ENSMUSG00000051149,ENSMUSG00000036473,ENSMUSG00000036940,ENSMUSG00000027130
Large face	HP:0100729	3.23604e-05	4.48999	214	50	ENSMUSG00000025278,ENSMUSG00000027204,ENSMUSG00000031328,ENSMUSG00000026043,ENSMUSG00000001173,ENSMUSG00000020271,ENSMUSG00000020716,ENSMUSG00000000605,ENSMUSG00000021488,ENSMUSG00000000787,ENSMUSG00000019907,ENSMUSG00000032097,ENSMUSG00000043940,ENSMUSG00000033762,ENSMUSG00000001911,ENSMUSG00000020807,ENSMUSG00000025261,ENSMUSG00000041936,ENSMUSG00000031367,ENSMUSG00000029036,ENSMUSG00000048799,ENSMUSG00000031311,ENSMUSG00000022064,ENSMUSG00000021466,ENSMUSG00000056763,ENSMUSG00000031922,ENSMUSG00000031521,ENSMUSG00000026207,ENSMUSG00000000838,ENSMUSG00000022545,ENSMUSG00000069631,ENSMUSG00000021694,ENSMUSG00000033540,ENSMUSG00000040481,ENSMUSG00000026950,ENSMUSG00000031540,ENSMUSG00000036646,ENSMUSG00000002413,ENSMUSG00000024666,ENSMUSG00000039087,ENSMUSG00000000148,ENSMUSG00000039585,ENSMUSG00000021546,ENSMUSG00000002812,ENSMUSG00000034083,ENSMUSG00000024381,ENSMUSG00000027130,ENSMUSG00000001909,ENSMUSG00000030774,ENSMUSG00000020694
Hypothyroidism	HP:0000821	3.37662e-05	4.47152	208	49	ENSMUSG00000054387,ENSMUSG00000021611,ENSMUSG00000051331,ENSMUSG00000022708,ENSMUSG00000021488,ENSMUSG00000025862,ENSMUSG00000028931,ENSMUSG00000030067,ENSMUSG00000035773,ENSMUSG00000024037,ENSMUSG00000027379,ENSMUSG00000036036,ENSMUSG00000039615,ENSMUSG00000021835,ENSMUSG00000002748,ENSMUSG00000032633,ENSMUSG00000027198,ENSMUSG00000002985,ENSMUSG00000038084,ENSMUSG00000056758,ENSMUSG00000003808,ENSMUSG00000021466,ENSMUSG00000031922,ENSMUSG00000000838,ENSMUSG00000014444,ENSMUSG00000023079,ENSMUSG00000005534,ENSMUSG00000020718,ENSMUSG00000002496,ENSMUSG00000027639,ENSMUSG00000037935,ENSMUSG00000047407,ENSMUSG00000040356,ENSMUSG00000047921,ENSMUSG00000014355,ENSMUSG00000048402,ENSMUSG00000075704,ENSMUSG00000027894,ENSMUSG00000002413,ENSMUSG00000039852,ENSMUSG00000033991,ENSMUSG00000039087,ENSMUSG00000021546,ENSMUSG00000002812,ENSMUSG00000048154,ENSMUSG00000036473,ENSMUSG00000020097,ENSMUSG00000021767,ENSMUSG00000066979
Cleft soft palate	HP:0000185	3.55713e-05	4.4489	142	38	ENSMUSG00000025290,ENSMUSG00000031375,ENSMUSG00000067288,ENSMUSG00000031328,ENSMUSG00000031644,ENSMUSG00000004383,ENSMUSG00000025862,ENSMUSG00000000787,ENSMUSG00000034269,ENSMUSG00000033762,ENSMUSG00000025280,ENSMUSG00000033444,ENSMUSG00000022961,ENSMUSG00000021835,ENSMUSG00000039943,ENSMUSG00000031311,ENSMUSG00000029071,ENSMUSG00000038208,ENSMUSG00000026761,ENSMUSG00000075703,ENSMUSG00000006585,ENSMUSG00000021466,ENSMUSG00000026207,ENSMUSG00000027404,ENSMUSG00000038056,ENSMUSG00000028700,ENSMUSG00000024054,ENSMUSG00000047407,ENSMUSG00000041482,ENSMUSG00000048402,ENSMUSG00000033991,ENSMUSG00000058558,ENSMUSG00000054252,ENSMUSG00000066235,ENSMUSG00000021546,ENSMUSG00000059070,ENSMUSG00000024381,ENSMUSG00000021767
Macrotia	HP:0000400	3.62491e-05	4.4407	196	47	ENSMUSG00000002014,ENSMUSG00000031328,ENSMUSG00000020473,ENSMUSG00000031012,ENSMUSG00000031577,ENSMUSG00000020271,ENSMUSG00000022708,ENSMUSG00000021488,ENSMUSG00000024037,ENSMUSG00000032097,ENSMUSG00000043940,ENSMUSG00000015289,ENSMUSG00000034269,ENSMUSG00000046873,ENSMUSG00000021835,ENSMUSG00000002748,ENSMUSG00000031367,ENSMUSG00000031284,ENSMUSG00000014602,ENSMUSG00000022263,ENSMUSG00000048799,ENSMUSG00000049553,ENSMUSG00000029516,ENSMUSG00000021466,ENSMUSG00000000838,ENSMUSG00000022545,ENSMUSG00000023079,ENSMUSG00000029752,ENSMUSG00000021694,ENSMUSG00000005534,ENSMUSG00000040481,ENSMUSG00000009995,ENSMUSG00000006289,ENSMUSG00000031835,ENSMUSG00000047921,ENSMUSG00000041482,ENSMUSG00000036646,ENSMUSG00000048402,ENSMUSG00000027894,ENSMUSG00000002413,ENSMUSG00000031561,ENSMUSG00000048154,ENSMUSG00000001924,ENSMUSG00000022623,ENSMUSG00000049482,ENSMUSG00000027130,ENSMUSG00000001909
Abnormal arterial physiology	HP:0025323	3.96466e-05	4.40179	98	30	ENSMUSG00000027204,ENSMUSG00000001506,ENSMUSG00000029661,ENSMUSG00000003814,ENSMUSG00000026043,ENSMUSG00000004846,ENSMUSG00000043207,ENSMUSG00000062825,ENSMUSG00000026837,ENSMUSG00000059552,ENSMUSG00000022892,ENSMUSG00000028063,ENSMUSG00000022961,ENSMUSG00000002748,ENSMUSG00000030284,ENSMUSG00000039005,ENSMUSG00000053907,ENSMUSG00000023079,ENSMUSG00000022847,ENSMUSG00000004880,ENSMUSG00000029580,ENSMUSG00000026042,ENSMUSG00000027639,ENSMUSG00000002413,ENSMUSG00000004221,ENSMUSG00000070327,ENSMUSG00000042594,ENSMUSG00000019055,ENSMUSG00000021549,ENSMUSG00000031392
Abnormality of the wrist	HP:0003019	3.96466e-05	4.40179	98	30	ENSMUSG00000026193,ENSMUSG00000025278,ENSMUSG00000031375,ENSMUSG00000031328,ENSMUSG00000031168,ENSMUSG00000001173,ENSMUSG00000020473,ENSMUSG00000015937,ENSMUSG00000043207,ENSMUSG00000029122,ENSMUSG00000031634,ENSMUSG00000033762,ENSMUSG00000031591,ENSMUSG00000028063,ENSMUSG00000027198,ENSMUSG00000035765,ENSMUSG00000033769,ENSMUSG00000027868,ENSMUSG00000052911,ENSMUSG00000035311,ENSMUSG00000061731,ENSMUSG00000040481,ENSMUSG00000024330,ENSMUSG00000031740,ENSMUSG00000031835,ENSMUSG00000025575,ENSMUSG00000041482,ENSMUSG00000054252,ENSMUSG00000036932,ENSMUSG00000004872
Anorectal anomaly	HP:0012732	4.01176e-05	4.39667	228	52	ENSMUSG00000021611,ENSMUSG00000001506,ENSMUSG00000057113,ENSMUSG00000004383,ENSMUSG00000028931,ENSMUSG00000029003,ENSMUSG00000032097,ENSMUSG00000026837,ENSMUSG00000027778,ENSMUSG00000059552,ENSMUSG00000051920,ENSMUSG00000041415,ENSMUSG00000033762,ENSMUSG00000027429,ENSMUSG00000047193,ENSMUSG00000033444,ENSMUSG00000042050,ENSMUSG00000032498,ENSMUSG00000002748,ENSMUSG00000066643,ENSMUSG00000003233,ENSMUSG00000048799,ENSMUSG00000038208,ENSMUSG00000029635,ENSMUSG00000022685,ENSMUSG00000041319,ENSMUSG00000031169,ENSMUSG00000021466,ENSMUSG00000027404,ENSMUSG00000038056,ENSMUSG00000022545,ENSMUSG00000023079,ENSMUSG00000055884,ENSMUSG00000005534,ENSMUSG00000026042,ENSMUSG00000044702,ENSMUSG00000028687,ENSMUSG00000018574,ENSMUSG00000007570,ENSMUSG00000011658,ENSMUSG00000079109,ENSMUSG00000047407,ENSMUSG00000006519,ENSMUSG00000048402,ENSMUSG00000039852,ENSMUSG00000039087,ENSMUSG00000063870,ENSMUSG00000048154,ENSMUSG00000017146,ENSMUSG00000022350,ENSMUSG00000007080,ENSMUSG00000029521
Areflexia	HP:0001284	4.1427e-05	4.38272	203	48	ENSMUSG00000022565,ENSMUSG00000026131,ENSMUSG00000045962,ENSMUSG00000001173,ENSMUSG00000004383,ENSMUSG00000004565,ENSMUSG00000036529,ENSMUSG00000056228,ENSMUSG00000022788,ENSMUSG00000025579,ENSMUSG00000032332,ENSMUSG00000032123,ENSMUSG00000031591,ENSMUSG00000028063,ENSMUSG00000030987,ENSMUSG00000041936,ENSMUSG00000037679,ENSMUSG00000014602,ENSMUSG00000038084,ENSMUSG00000052911,ENSMUSG00000026207,ENSMUSG00000028700,ENSMUSG00000021694,ENSMUSG00000020718,ENSMUSG00000018995,ENSMUSG00000026950,ENSMUSG00000041482,ENSMUSG00000020777,ENSMUSG00000024357,ENSMUSG00000026554,ENSMUSG00000033788,ENSMUSG00000039585,ENSMUSG00000066235,ENSMUSG00000028969,ENSMUSG00000021546,ENSMUSG00000019763,ENSMUSG00000021177,ENSMUSG00000070284,ENSMUSG00000027993,ENSMUSG00000001924,ENSMUSG00000005069,ENSMUSG00000024831,ENSMUSG00000036932,ENSMUSG00000024381,ENSMUSG00000026203,ENSMUSG00000020593,ENSMUSG00000027130,ENSMUSG00000029201
Reduced consciousness/confusion	HP:0004372	4.14715e-05	4.38225	267	58	ENSMUSG00000025290,ENSMUSG00000021611,ENSMUSG00000067288,ENSMUSG00000025968,ENSMUSG00000004207,ENSMUSG00000026043,ENSMUSG00000068184,ENSMUSG00000004383,ENSMUSG00000029575,ENSMUSG00000025862,ENSMUSG00000025402,ENSMUSG00000025889,ENSMUSG00000022892,ENSMUSG00000025280,ENSMUSG00000034656,ENSMUSG00000041936,ENSMUSG00000027709,ENSMUSG00000014602,ENSMUSG00000027809,ENSMUSG00000040667,ENSMUSG00000039005,ENSMUSG00000014767,ENSMUSG00000021466,ENSMUSG00000022545,ENSMUSG00000015112,ENSMUSG00000062729,ENSMUSG00000032359,ENSMUSG00000005534,ENSMUSG00000057880,ENSMUSG00000004788,ENSMUSG00000020718,ENSMUSG00000000791,ENSMUSG00000018574,ENSMUSG00000037935,ENSMUSG00000019082,ENSMUSG00000020115,ENSMUSG00000028487,ENSMUSG00000047407,ENSMUSG00000025204,ENSMUSG00000048402,ENSMUSG00000075704,ENSMUSG00000002413,ENSMUSG00000003031,ENSMUSG00000058558,ENSMUSG00000021646,ENSMUSG00000025059,ENSMUSG00000019763,ENSMUSG00000059070,ENSMUSG00000032067,ENSMUSG00000003226,ENSMUSG00000030409,ENSMUSG00000031505,ENSMUSG00000063652,ENSMUSG00000029104,ENSMUSG00000036473,ENSMUSG00000031392,ENSMUSG00000021240,ENSMUSG00000035722
Abnormality of the uvula	HP:0000172	4.37079e-05	4.35944	143	38	ENSMUSG00000031375,ENSMUSG00000031328,ENSMUSG00000004383,ENSMUSG00000020473,ENSMUSG00000025862,ENSMUSG00000000787,ENSMUSG00000029003,ENSMUSG00000034269,ENSMUSG00000033762,ENSMUSG00000033444,ENSMUSG00000022961,ENSMUSG00000021835,ENSMUSG00000039943,ENSMUSG00000066643,ENSMUSG00000038208,ENSMUSG00000026761,ENSMUSG00000075703,ENSMUSG00000006585,ENSMUSG00000021466,ENSMUSG00000026207,ENSMUSG00000038056,ENSMUSG00000022545,ENSMUSG00000028700,ENSMUSG00000055884,ENSMUSG00000024054,ENSMUSG00000044702,ENSMUSG00000007570,ENSMUSG00000047407,ENSMUSG00000041482,ENSMUSG00000048402,ENSMUSG00000033991,ENSMUSG00000058558,ENSMUSG00000054252,ENSMUSG00000066235,ENSMUSG00000021546,ENSMUSG00000017146,ENSMUSG00000024381,ENSMUSG00000021767
Cerebellar vermis hypoplasia	HP:0001320	4.42726e-05	4.35387	191	46	ENSMUSG00000031644,ENSMUSG00000031168,ENSMUSG00000004383,ENSMUSG00000030982,ENSMUSG00000021488,ENSMUSG00000029122,ENSMUSG00000043987,ENSMUSG00000045374,ENSMUSG00000042029,ENSMUSG00000027379,ENSMUSG00000027778,ENSMUSG00000020745,ENSMUSG00000022672,ENSMUSG00000020807,ENSMUSG00000025280,ENSMUSG00000047193,ENSMUSG00000033444,ENSMUSG00000042050,ENSMUSG00000021835,ENSMUSG00000031367,ENSMUSG00000024989,ENSMUSG00000066643,ENSMUSG00000020319,ENSMUSG00000048799,ENSMUSG00000040667,ENSMUSG00000022064,ENSMUSG00000056763,ENSMUSG00000031922,ENSMUSG00000028700,ENSMUSG00000032409,ENSMUSG00000037935,ENSMUSG00000041482,ENSMUSG00000041720,ENSMUSG00000038564,ENSMUSG00000039852,ENSMUSG00000024666,ENSMUSG00000032187,ENSMUSG00000066235,ENSMUSG00000029547,ENSMUSG00000026605,ENSMUSG00000070284,ENSMUSG00000002900,ENSMUSG00000022350,ENSMUSG00000020781,ENSMUSG00000036473,ENSMUSG00000066979
Abnormal skin morphology of the palm	HP:0040211	4.46246e-05	4.35043	216	50	ENSMUSG00000022565,ENSMUSG00000021611,ENSMUSG00000031328,ENSMUSG00000037286,ENSMUSG00000004846,ENSMUSG00000004565,ENSMUSG00000030067,ENSMUSG00000034269,ENSMUSG00000046873,ENSMUSG00000032123,ENSMUSG00000033444,ENSMUSG00000021835,ENSMUSG00000001768,ENSMUSG00000024989,ENSMUSG00000055024,ENSMUSG00000029920,ENSMUSG00000053477,ENSMUSG00000008090,ENSMUSG00000040667,ENSMUSG00000003464,ENSMUSG00000022130,ENSMUSG00000033862,ENSMUSG00000031169,ENSMUSG00000021466,ENSMUSG00000053333,ENSMUSG00000031922,ENSMUSG00000032409,ENSMUSG00000035842,ENSMUSG00000004880,ENSMUSG00000061731,ENSMUSG00000037935,ENSMUSG00000039033,ENSMUSG00000041482,ENSMUSG00000037257,ENSMUSG00000002413,ENSMUSG00000032187,ENSMUSG00000030323,ENSMUSG00000028057,ENSMUSG00000057406,ENSMUSG00000054252,ENSMUSG00000021546,ENSMUSG00000022521,ENSMUSG00000036678,ENSMUSG00000001924,ENSMUSG00000032228,ENSMUSG00000005069,ENSMUSG00000019055,ENSMUSG00000020781,ENSMUSG00000051149,ENSMUSG00000021767
Abnormal spleen morphology	HP:0025408	4.47617e-05	4.34909	355	71	ENSMUSG00000019087,ENSMUSG00000021611,ENSMUSG00000017760,ENSMUSG00000032350,ENSMUSG00000003814,ENSMUSG00000030695,ENSMUSG00000026879,ENSMUSG00000004207,ENSMUSG00000057113,ENSMUSG00000021686,ENSMUSG00000025982,ENSMUSG00000031012,ENSMUSG00000042567,ENSMUSG00000078919,ENSMUSG00000059552,ENSMUSG00000025579,ENSMUSG00000034120,ENSMUSG00000027429,ENSMUSG00000031591,ENSMUSG00000028063,ENSMUSG00000030987,ENSMUSG00000034218,ENSMUSG00000017491,ENSMUSG00000024989,ENSMUSG00000066643,ENSMUSG00000002985,ENSMUSG00000035933,ENSMUSG00000020319,ENSMUSG00000053477,ENSMUSG00000045039,ENSMUSG00000008090,ENSMUSG00000036427,ENSMUSG00000030341,ENSMUSG00000003808,ENSMUSG00000039005,ENSMUSG00000035311,ENSMUSG00000022685,ENSMUSG00000041939,ENSMUSG00000056763,ENSMUSG00000031521,ENSMUSG00000014444,ENSMUSG00000024941,ENSMUSG00000015112,ENSMUSG00000022847,ENSMUSG00000004880,ENSMUSG00000021694,ENSMUSG00000033540,ENSMUSG00000040282,ENSMUSG00000037851,ENSMUSG00000027639,ENSMUSG00000044702,ENSMUSG00000031229,ENSMUSG00000036636,ENSMUSG00000040356,ENSMUSG00000006519,ENSMUSG00000001750,ENSMUSG00000038564,ENSMUSG00000033276,ENSMUSG00000002413,ENSMUSG00000033991,ENSMUSG00000039087,ENSMUSG00000044350,ENSMUSG00000057406,ENSMUSG00000068290,ENSMUSG00000041763,ENSMUSG00000026605,ENSMUSG00000056724,ENSMUSG00000017146,ENSMUSG00000023456,ENSMUSG00000042594,ENSMUSG00000024413
Myoclonus	HP:0001336	4.47882e-05	4.34884	261	57	ENSMUSG00000021611,ENSMUSG00000027405,ENSMUSG00000057738,ENSMUSG00000004207,ENSMUSG00000033287,ENSMUSG00000031012,ENSMUSG00000026825,ENSMUSG00000000605,ENSMUSG00000018707,ENSMUSG00000029632,ENSMUSG00000056228,ENSMUSG00000025889,ENSMUSG00000021156,ENSMUSG00000022841,ENSMUSG00000028556,ENSMUSG00000022892,ENSMUSG00000034656,ENSMUSG00000031591,ENSMUSG00000019699,ENSMUSG00000022843,ENSMUSG00000034218,ENSMUSG00000014602,ENSMUSG00000002985,ENSMUSG00000020220,ENSMUSG00000053477,ENSMUSG00000015806,ENSMUSG00000047126,ENSMUSG00000041809,ENSMUSG00000038208,ENSMUSG00000036792,ENSMUSG00000042605,ENSMUSG00000023973,ENSMUSG00000014767,ENSMUSG00000028700,ENSMUSG00000063884,ENSMUSG00000030720,ENSMUSG00000041215,ENSMUSG00000037935,ENSMUSG00000019082,ENSMUSG00000021420,ENSMUSG00000002771,ENSMUSG00000000148,ENSMUSG00000056073,ENSMUSG00000027522,ENSMUSG00000051323,ENSMUSG00000031818,ENSMUSG00000054728,ENSMUSG00000019763,ENSMUSG00000030894,ENSMUSG00000032067,ENSMUSG00000022407,ENSMUSG00000029104,ENSMUSG00000020781,ENSMUSG00000036473,ENSMUSG00000039205,ENSMUSG00000028053,ENSMUSG00000035722
Postnatal growth retardation	HP:0008897	4.52191e-05	4.34468	149	39	ENSMUSG00000031328,ENSMUSG00000031168,ENSMUSG00000031012,ENSMUSG00000030982,ENSMUSG00000004846,ENSMUSG00000003779,ENSMUSG00000034269,ENSMUSG00000028063,ENSMUSG00000035765,ENSMUSG00000055024,ENSMUSG00000053477,ENSMUSG00000008090,ENSMUSG00000043733,ENSMUSG00000056758,ENSMUSG00000022130,ENSMUSG00000036792,ENSMUSG00000035311,ENSMUSG00000033862,ENSMUSG00000027404,ENSMUSG00000022545,ENSMUSG00000032409,ENSMUSG00000021694,ENSMUSG00000005534,ENSMUSG00000029580,ENSMUSG00000068699,ENSMUSG00000036768,ENSMUSG00000037851,ENSMUSG00000044702,ENSMUSG00000031229,ENSMUSG00000023852,ENSMUSG00000028487,ENSMUSG00000041482,ENSMUSG00000030528,ENSMUSG00000002413,ENSMUSG00000039852,ENSMUSG00000057406,ENSMUSG00000022521,ENSMUSG00000048154,ENSMUSG00000022350
Bulbous nose	HP:0000414	4.54395e-05	4.34257	126	35	ENSMUSG00000027204,ENSMUSG00000024909,ENSMUSG00000029661,ENSMUSG00000107023,ENSMUSG00000025862,ENSMUSG00000000787,ENSMUSG00000027012,ENSMUSG00000034269,ENSMUSG00000028556,ENSMUSG00000025261,ENSMUSG00000028402,ENSMUSG00000027198,ENSMUSG00000057530,ENSMUSG00000024989,ENSMUSG00000038208,ENSMUSG00000036792,ENSMUSG00000029516,ENSMUSG00000001998,ENSMUSG00000031922,ENSMUSG00000000838,ENSMUSG00000041540,ENSMUSG00000061731,ENSMUSG00000024330,ENSMUSG00000036768,ENSMUSG00000031740,ENSMUSG00000053877,ENSMUSG00000002413,ENSMUSG00000039852,ENSMUSG00000039087,ENSMUSG00000024940,ENSMUSG00000029547,ENSMUSG00000003166,ENSMUSG00000022623,ENSMUSG00000036473,ENSMUSG00000021767
Hepatomegaly	HP:0002240	4.6426e-05	4.33324	383	75	ENSMUSG00000027204,ENSMUSG00000019087,ENSMUSG00000021611,ENSMUSG00000003814,ENSMUSG00000025968,ENSMUSG00000019802,ENSMUSG00000021957,ENSMUSG00000004207,ENSMUSG00000068184,ENSMUSG00000003402,ENSMUSG00000057113,ENSMUSG00000021686,ENSMUSG00000025982,ENSMUSG00000026399,ENSMUSG00000029575,ENSMUSG00000003779,ENSMUSG00000078919,ENSMUSG00000025579,ENSMUSG00000034120,ENSMUSG00000032115,ENSMUSG00000031591,ENSMUSG00000073838,ENSMUSG00000028063,ENSMUSG00000027809,ENSMUSG00000066643,ENSMUSG00000029036,ENSMUSG00000002985,ENSMUSG00000035933,ENSMUSG00000053477,ENSMUSG00000043733,ENSMUSG00000030341,ENSMUSG00000003464,ENSMUSG00000035311,ENSMUSG00000022685,ENSMUSG00000041939,ENSMUSG00000018548,ENSMUSG00000053333,ENSMUSG00000031521,ENSMUSG00000014444,ENSMUSG00000022545,ENSMUSG00000024941,ENSMUSG00000015112,ENSMUSG00000004880,ENSMUSG00000021694,ENSMUSG00000005534,ENSMUSG00000033540,ENSMUSG00000040282,ENSMUSG00000020718,ENSMUSG00000068699,ENSMUSG00000022761,ENSMUSG00000018574,ENSMUSG00000031229,ENSMUSG00000036636,ENSMUSG00000040356,ENSMUSG00000006519,ENSMUSG00000001750,ENSMUSG00000041718,ENSMUSG00000038564,ENSMUSG00000020777,ENSMUSG00000033991,ENSMUSG00000030323,ENSMUSG00000028057,ENSMUSG00000044350,ENSMUSG00000068290,ENSMUSG00000024940,ENSMUSG00000022386,ENSMUSG00000069844,ENSMUSG00000009376,ENSMUSG00000019763,ENSMUSG00000024493,ENSMUSG00000005069,ENSMUSG00000063652,ENSMUSG00000053062,ENSMUSG00000024413,ENSMUSG00000038102
Functional abnormality of the middle ear	HP:0011452	4.7723e-05	4.32127	268	58	ENSMUSG00000025278,ENSMUSG00000027204,ENSMUSG00000029661,ENSMUSG00000067288,ENSMUSG00000031328,ENSMUSG00000031644,ENSMUSG00000107023,ENSMUSG00000042567,ENSMUSG00000020271,ENSMUSG00000020716,ENSMUSG00000029913,ENSMUSG00000022708,ENSMUSG00000021488,ENSMUSG00000014606,ENSMUSG00000043207,ENSMUSG00000028931,ENSMUSG00000022021,ENSMUSG00000032097,ENSMUSG00000043940,ENSMUSG00000034269,ENSMUSG00000033762,ENSMUSG00000001911,ENSMUSG00000020807,ENSMUSG00000033444,ENSMUSG00000028063,ENSMUSG00000021835,ENSMUSG00000004789,ENSMUSG00000036550,ENSMUSG00000055024,ENSMUSG00000020661,ENSMUSG00000008090,ENSMUSG00000029071,ENSMUSG00000021007,ENSMUSG00000035311,ENSMUSG00000031169,ENSMUSG00000027404,ENSMUSG00000028700,ENSMUSG00000021694,ENSMUSG00000061731,ENSMUSG00000040481,ENSMUSG00000024330,ENSMUSG00000024054,ENSMUSG00000035632,ENSMUSG00000031776,ENSMUSG00000053877,ENSMUSG00000038564,ENSMUSG00000033276,ENSMUSG00000039852,ENSMUSG00000039087,ENSMUSG00000057406,ENSMUSG00000054252,ENSMUSG00000021546,ENSMUSG00000002812,ENSMUSG00000022521,ENSMUSG00000048154,ENSMUSG00000036932,ENSMUSG00000035270,ENSMUSG00000001909
Abnormal CNS myelination	HP:0011400	4.79951e-05	4.3188	242	54	ENSMUSG00000025968,ENSMUSG00000057738,ENSMUSG00000004207,ENSMUSG00000068184,ENSMUSG00000029632,ENSMUSG00000030067,ENSMUSG00000032097,ENSMUSG00000018848,ENSMUSG00000029480,ENSMUSG00000025579,ENSMUSG00000032127,ENSMUSG00000022672,ENSMUSG00000025280,ENSMUSG00000073838,ENSMUSG00000021835,ENSMUSG00000028029,ENSMUSG00000027010,ENSMUSG00000003464,ENSMUSG00000038208,ENSMUSG00000042605,ENSMUSG00000037552,ENSMUSG00000038733,ENSMUSG00000021694,ENSMUSG00000005534,ENSMUSG00000057880,ENSMUSG00000033540,ENSMUSG00000004788,ENSMUSG00000040410,ENSMUSG00000027639,ENSMUSG00000035632,ENSMUSG00000023262,ENSMUSG00000018995,ENSMUSG00000026519,ENSMUSG00000073609,ENSMUSG00000004567,ENSMUSG00000025204,ENSMUSG00000020777,ENSMUSG00000007610,ENSMUSG00000039852,ENSMUSG00000010025,ENSMUSG00000032604,ENSMUSG00000010755,ENSMUSG00000038902,ENSMUSG00000019763,ENSMUSG00000017740,ENSMUSG00000022407,ENSMUSG00000022623,ENSMUSG00000026024,ENSMUSG00000036932,ENSMUSG00000026615,ENSMUSG00000036473,ENSMUSG00000038102,ENSMUSG00000036940,ENSMUSG00000029201
Elbow dislocation	HP:0003042	4.80515e-05	4.31829	73	25	ENSMUSG00000025278,ENSMUSG00000027204,ENSMUSG00000001506,ENSMUSG00000031328,ENSMUSG00000020473,ENSMUSG00000015937,ENSMUSG00000026837,ENSMUSG00000034269,ENSMUSG00000027198,ENSMUSG00000003233,ENSMUSG00000055024,ENSMUSG00000033769,ENSMUSG00000027868,ENSMUSG00000029071,ENSMUSG00000026761,ENSMUSG00000006585,ENSMUSG00000058571,ENSMUSG00000032409,ENSMUSG00000061731,ENSMUSG00000026042,ENSMUSG00000037935,ENSMUSG00000025575,ENSMUSG00000032187,ENSMUSG00000022521,ENSMUSG00000022960
Abnormal patella morphology	HP:0003045	4.82546e-05	4.31646	78	26	ENSMUSG00000025278,ENSMUSG00000001506,ENSMUSG00000031328,ENSMUSG00000031168,ENSMUSG00000001555,ENSMUSG00000001173,ENSMUSG00000026837,ENSMUSG00000033762,ENSMUSG00000032332,ENSMUSG00000036552,ENSMUSG00000002748,ENSMUSG00000055024,ENSMUSG00000033769,ENSMUSG00000026761,ENSMUSG00000006585,ENSMUSG00000023079,ENSMUSG00000026042,ENSMUSG00000037935,ENSMUSG00000025575,ENSMUSG00000014355,ENSMUSG00000039087,ENSMUSG00000032187,ENSMUSG00000022521,ENSMUSG00000019055,ENSMUSG00000022960,ENSMUSG00000021767
Abnormal large intestine morphology	HP:0002250	5.25128e-05	4.27974	192	46	ENSMUSG00000025278,ENSMUSG00000025290,ENSMUSG00000001506,ENSMUSG00000067288,ENSMUSG00000040990,ENSMUSG00000028970,ENSMUSG00000043207,ENSMUSG00000027646,ENSMUSG00000026837,ENSMUSG00000027379,ENSMUSG00000059552,ENSMUSG00000041415,ENSMUSG00000033762,ENSMUSG00000029622,ENSMUSG00000027429,ENSMUSG00000078773,ENSMUSG00000028063,ENSMUSG00000032498,ENSMUSG00000002748,ENSMUSG00000032633,ENSMUSG00000055024,ENSMUSG00000053477,ENSMUSG00000029635,ENSMUSG00000031922,ENSMUSG00000023079,ENSMUSG00000005534,ENSMUSG00000026042,ENSMUSG00000044702,ENSMUSG00000028687,ENSMUSG00000079109,ENSMUSG00000040356,ENSMUSG00000006519,ENSMUSG00000037257,ENSMUSG00000030528,ENSMUSG00000002413,ENSMUSG00000033991,ENSMUSG00000058558,ENSMUSG00000054252,ENSMUSG00000027496,ENSMUSG00000059070,ENSMUSG00000017146,ENSMUSG00000022562,ENSMUSG00000030409,ENSMUSG00000007080,ENSMUSG00000029521,ENSMUSG00000066979
Neoplasm of the nervous system	HP:0004375	5.35716e-05	4.27107	144	38	ENSMUSG00000021611,ENSMUSG00000000600,ENSMUSG00000001173,ENSMUSG00000020716,ENSMUSG00000021488,ENSMUSG00000014606,ENSMUSG00000028931,ENSMUSG00000025402,ENSMUSG00000031583,ENSMUSG00000059552,ENSMUSG00000041415,ENSMUSG00000027429,ENSMUSG00000020807,ENSMUSG00000028063,ENSMUSG00000032498,ENSMUSG00000004789,ENSMUSG00000055024,ENSMUSG00000020319,ENSMUSG00000020661,ENSMUSG00000043733,ENSMUSG00000021466,ENSMUSG00000066952,ENSMUSG00000002496,ENSMUSG00000022761,ENSMUSG00000044702,ENSMUSG00000031229,ENSMUSG00000037935,ENSMUSG00000020914,ENSMUSG00000079109,ENSMUSG00000002413,ENSMUSG00000003031,ENSMUSG00000039852,ENSMUSG00000032187,ENSMUSG00000022521,ENSMUSG00000030409,ENSMUSG00000007080,ENSMUSG00000029676,ENSMUSG00000029521
Abnormal platelet count	HP:0011873	5.48608e-05	4.26074	269	58	ENSMUSG00000022443,ENSMUSG00000025290,ENSMUSG00000021611,ENSMUSG00000067288,ENSMUSG00000003814,ENSMUSG00000031328,ENSMUSG00000004207,ENSMUSG00000030199,ENSMUSG00000057113,ENSMUSG00000001173,ENSMUSG00000021686,ENSMUSG00000025982,ENSMUSG00000026399,ENSMUSG00000029575,ENSMUSG00000029003,ENSMUSG00000027646,ENSMUSG00000032115,ENSMUSG00000029622,ENSMUSG00000031591,ENSMUSG00000021822,ENSMUSG00000030987,ENSMUSG00000062627,ENSMUSG00000002985,ENSMUSG00000043733,ENSMUSG00000022685,ENSMUSG00000026107,ENSMUSG00000041939,ENSMUSG00000027710,ENSMUSG00000022545,ENSMUSG00000022847,ENSMUSG00000055884,ENSMUSG00000004880,ENSMUSG00000036768,ENSMUSG00000027639,ENSMUSG00000044702,ENSMUSG00000031229,ENSMUSG00000007570,ENSMUSG00000036636,ENSMUSG00000021420,ENSMUSG00000040356,ENSMUSG00000034664,ENSMUSG00000002413,ENSMUSG00000033991,ENSMUSG00000058558,ENSMUSG00000014418,ENSMUSG00000039087,ENSMUSG00000044350,ENSMUSG00000041763,ENSMUSG00000056724,ENSMUSG00000048154,ENSMUSG00000059070,ENSMUSG00000017146,ENSMUSG00000001924,ENSMUSG00000042594,ENSMUSG00000053062,ENSMUSG00000036473,ENSMUSG00000031392,ENSMUSG00000021240
Coarctation of aorta	HP:0001680	5.57752e-05	4.25356	94	29	ENSMUSG00000039197,ENSMUSG00000025290,ENSMUSG00000067288,ENSMUSG00000107023,ENSMUSG00000020716,ENSMUSG00000025862,ENSMUSG00000027379,ENSMUSG00000033444,ENSMUSG00000055024,ENSMUSG00000020319,ENSMUSG00000030284,ENSMUSG00000043733,ENSMUSG00000022130,ENSMUSG00000029635,ENSMUSG00000021466,ENSMUSG00000031922,ENSMUSG00000022761,ENSMUSG00000031740,ENSMUSG00000047407,ENSMUSG00000053877,ENSMUSG00000048402,ENSMUSG00000002413,ENSMUSG00000058558,ENSMUSG00000063870,ENSMUSG00000022521,ENSMUSG00000048154,ENSMUSG00000059070,ENSMUSG00000021240,ENSMUSG00000066979
Abnormality of the radius	HP:0002818	5.61251e-05	4.25084	156	40	ENSMUSG00000025278,ENSMUSG00000031375,ENSMUSG00000001506,ENSMUSG00000031328,ENSMUSG00000001555,ENSMUSG00000015937,ENSMUSG00000028469,ENSMUSG00000029003,ENSMUSG00000026837,ENSMUSG00000034269,ENSMUSG00000033762,ENSMUSG00000002748,ENSMUSG00000027198,ENSMUSG00000001576,ENSMUSG00000022263,ENSMUSG00000055024,ENSMUSG00000033769,ENSMUSG00000027868,ENSMUSG00000008090,ENSMUSG00000043733,ENSMUSG00000058571,ENSMUSG00000022545,ENSMUSG00000023079,ENSMUSG00000032409,ENSMUSG00000055884,ENSMUSG00000061731,ENSMUSG00000022761,ENSMUSG00000026042,ENSMUSG00000044702,ENSMUSG00000007570,ENSMUSG00000025575,ENSMUSG00000041482,ENSMUSG00000014355,ENSMUSG00000028057,ENSMUSG00000057406,ENSMUSG00000054252,ENSMUSG00000022521,ENSMUSG00000017146,ENSMUSG00000022960,ENSMUSG00000021767
Abnormal cellular phenotype	HP:0025354	5.76792e-05	4.23898	413	79	ENSMUSG00000054387,ENSMUSG00000042292,ENSMUSG00000019087,ENSMUSG00000021611,ENSMUSG00000001506,ENSMUSG00000025968,ENSMUSG00000031328,ENSMUSG00000068184,ENSMUSG00000001173,ENSMUSG00000021686,ENSMUSG00000040990,ENSMUSG00000074698,ENSMUSG00000026399,ENSMUSG00000058267,ENSMUSG00000043207,ENSMUSG00000029632,ENSMUSG00000037355,ENSMUSG00000029003,ENSMUSG00000056228,ENSMUSG00000027478,ENSMUSG00000030748,ENSMUSG00000059552,ENSMUSG00000032115,ENSMUSG00000032175,ENSMUSG00000027429,ENSMUSG00000031591,ENSMUSG00000028063,ENSMUSG00000022961,ENSMUSG00000034218,ENSMUSG00000032254,ENSMUSG00000027809,ENSMUSG00000017721,ENSMUSG00000062627,ENSMUSG00000053477,ENSMUSG00000035311,ENSMUSG00000022685,ENSMUSG00000042605,ENSMUSG00000041939,ENSMUSG00000000838,ENSMUSG00000027710,ENSMUSG00000022545,ENSMUSG00000015112,ENSMUSG00000055884,ENSMUSG00000004880,ENSMUSG00000063884,ENSMUSG00000021694,ENSMUSG00000040410,ENSMUSG00000020718,ENSMUSG00000000791,ENSMUSG00000009995,ENSMUSG00000044702,ENSMUSG00000030720,ENSMUSG00000018574,ENSMUSG00000007570,ENSMUSG00000037935,ENSMUSG00000003438,ENSMUSG00000036636,ENSMUSG00000025001,ENSMUSG00000020115,ENSMUSG00000026950,ENSMUSG00000040356,ENSMUSG00000004567,ENSMUSG00000006519,ENSMUSG00000007610,ENSMUSG00000030528,ENSMUSG00000033991,ENSMUSG00000004221,ENSMUSG00000039087,ENSMUSG00000002109,ENSMUSG00000022386,ENSMUSG00000069844,ENSMUSG00000031818,ENSMUSG00000030894,ENSMUSG00000032609,ENSMUSG00000017146,ENSMUSG00000003166,ENSMUSG00000005069,ENSMUSG00000063652,ENSMUSG00000021748
Progressive	HP:0003676	5.78728e-05	4.23753	224	51	ENSMUSG00000039197,ENSMUSG00000027405,ENSMUSG00000025968,ENSMUSG00000068184,ENSMUSG00000033287,ENSMUSG00000024068,ENSMUSG00000004565,ENSMUSG00000051329,ENSMUSG00000078919,ENSMUSG00000036529,ENSMUSG00000004460,ENSMUSG00000025889,ENSMUSG00000035284,ENSMUSG00000025280,ENSMUSG00000034656,ENSMUSG00000031591,ENSMUSG00000039615,ENSMUSG00000028063,ENSMUSG00000030987,ENSMUSG00000028292,ENSMUSG00000037679,ENSMUSG00000014602,ENSMUSG00000028029,ENSMUSG00000038084,ENSMUSG00000096054,ENSMUSG00000042605,ENSMUSG00000028431,ENSMUSG00000014767,ENSMUSG00000028700,ENSMUSG00000029752,ENSMUSG00000020718,ENSMUSG00000007029,ENSMUSG00000020115,ENSMUSG00000041482,ENSMUSG00000000148,ENSMUSG00000032604,ENSMUSG00000036678,ENSMUSG00000056724,ENSMUSG00000021066,ENSMUSG00000002900,ENSMUSG00000061313,ENSMUSG00000022350,ENSMUSG00000026024,ENSMUSG00000021557,ENSMUSG00000036932,ENSMUSG00000026615,ENSMUSG00000028655,ENSMUSG00000036473,ENSMUSG00000027130,ENSMUSG00000020097,ENSMUSG00000048126
Anxiety	HP:0000739	5.94213e-05	4.22606	263	57	ENSMUSG00000031644,ENSMUSG00000001173,ENSMUSG00000033287,ENSMUSG00000020716,ENSMUSG00000000605,ENSMUSG00000034708,ENSMUSG00000021488,ENSMUSG00000014606,ENSMUSG00000025862,ENSMUSG00000030067,ENSMUSG00000035773,ENSMUSG00000036273,ENSMUSG00000025889,ENSMUSG00000035284,ENSMUSG00000059552,ENSMUSG00000034120,ENSMUSG00000034269,ENSMUSG00000001911,ENSMUSG00000034656,ENSMUSG00000033444,ENSMUSG00000039615,ENSMUSG00000032498,ENSMUSG00000004789,ENSMUSG00000002748,ENSMUSG00000031284,ENSMUSG00000020661,ENSMUSG00000068329,ENSMUSG00000031311,ENSMUSG00000042605,ENSMUSG00000021466,ENSMUSG00000026672,ENSMUSG00000000838,ENSMUSG00000023079,ENSMUSG00000041540,ENSMUSG00000062729,ENSMUSG00000031278,ENSMUSG00000040481,ENSMUSG00000020718,ENSMUSG00000002496,ENSMUSG00000030720,ENSMUSG00000020115,ENSMUSG00000079109,ENSMUSG00000047407,ENSMUSG00000048402,ENSMUSG00000039087,ENSMUSG00000006476,ENSMUSG00000002812,ENSMUSG00000027522,ENSMUSG00000051323,ENSMUSG00000021916,ENSMUSG00000030409,ENSMUSG00000034799,ENSMUSG00000029104,ENSMUSG00000051149,ENSMUSG00000028053,ENSMUSG00000021866,ENSMUSG00000020694
Generalized non-motor (absence) seizure	HP:0002121	6.54074e-05	4.18437	122	34	ENSMUSG00000015291,ENSMUSG00000031012,ENSMUSG00000024921,ENSMUSG00000026825,ENSMUSG00000000605,ENSMUSG00000021488,ENSMUSG00000018707,ENSMUSG00000021156,ENSMUSG00000022841,ENSMUSG00000020745,ENSMUSG00000052726,ENSMUSG00000028556,ENSMUSG00000031591,ENSMUSG00000022961,ENSMUSG00000022843,ENSMUSG00000031284,ENSMUSG00000014602,ENSMUSG00000017721,ENSMUSG00000029036,ENSMUSG00000053477,ENSMUSG00000047126,ENSMUSG00000041809,ENSMUSG00000045103,ENSMUSG00000036792,ENSMUSG00000063142,ENSMUSG00000031278,ENSMUSG00000038733,ENSMUSG00000042390,ENSMUSG00000019082,ENSMUSG00000041718,ENSMUSG00000021546,ENSMUSG00000051323,ENSMUSG00000017740,ENSMUSG00000028053
Skeletal dysplasia	HP:0002652	6.55e-05	4.18376	145	38	ENSMUSG00000026193,ENSMUSG00000025278,ENSMUSG00000031375,ENSMUSG00000017760,ENSMUSG00000031328,ENSMUSG00000026043,ENSMUSG00000020716,ENSMUSG00000062825,ENSMUSG00000028469,ENSMUSG00000035773,ENSMUSG00000031634,ENSMUSG00000027778,ENSMUSG00000000693,ENSMUSG00000033762,ENSMUSG00000047193,ENSMUSG00000042050,ENSMUSG00000035765,ENSMUSG00000066643,ENSMUSG00000048799,ENSMUSG00000033769,ENSMUSG00000003464,ENSMUSG00000004880,ENSMUSG00000033540,ENSMUSG00000029580,ENSMUSG00000024330,ENSMUSG00000031835,ENSMUSG00000025575,ENSMUSG00000014355,ENSMUSG00000038564,ENSMUSG00000068290,ENSMUSG00000024940,ENSMUSG00000010025,ENSMUSG00000054252,ENSMUSG00000006476,ENSMUSG00000031161,ENSMUSG00000007080,ENSMUSG00000005069,ENSMUSG00000036932
Wide mouth	HP:0000154	6.55e-05	4.18376	145	38	ENSMUSG00000002014,ENSMUSG00000107023,ENSMUSG00000037286,ENSMUSG00000024921,ENSMUSG00000062825,ENSMUSG00000024037,ENSMUSG00000021156,ENSMUSG00000025261,ENSMUSG00000002748,ENSMUSG00000032633,ENSMUSG00000031367,ENSMUSG00000022263,ENSMUSG00000021027,ENSMUSG00000053477,ENSMUSG00000031311,ENSMUSG00000036792,ENSMUSG00000001998,ENSMUSG00000031521,ENSMUSG00000026219,ENSMUSG00000063142,ENSMUSG00000023079,ENSMUSG00000069631,ENSMUSG00000035842,ENSMUSG00000005534,ENSMUSG00000033540,ENSMUSG00000042390,ENSMUSG00000029580,ENSMUSG00000031229,ENSMUSG00000037935,ENSMUSG00000053877,ENSMUSG00000039033,ENSMUSG00000031540,ENSMUSG00000033991,ENSMUSG00000032187,ENSMUSG00000026605,ENSMUSG00000031161,ENSMUSG00000022407,ENSMUSG00000051149
Pointed chin	HP:0000307	6.55402e-05	4.18349	74	25	ENSMUSG00000031328,ENSMUSG00000000605,ENSMUSG00000021488,ENSMUSG00000028931,ENSMUSG00000062825,ENSMUSG00000029480,ENSMUSG00000001911,ENSMUSG00000025280,ENSMUSG00000002748,ENSMUSG00000033862,ENSMUSG00000041319,ENSMUSG00000001998,ENSMUSG00000031169,ENSMUSG00000023079,ENSMUSG00000005534,ENSMUSG00000051786,ENSMUSG00000029580,ENSMUSG00000023852,ENSMUSG00000031540,ENSMUSG00000036646,ENSMUSG00000039852,ENSMUSG00000025758,ENSMUSG00000038902,ENSMUSG00000022623,ENSMUSG00000029201
Coloboma	HP:0000589	6.78929e-05	4.16818	169	42	ENSMUSG00000031328,ENSMUSG00000004383,ENSMUSG00000031012,ENSMUSG00000020271,ENSMUSG00000030982,ENSMUSG00000004565,ENSMUSG00000062825,ENSMUSG00000051920,ENSMUSG00000046873,ENSMUSG00000033444,ENSMUSG00000021835,ENSMUSG00000028402,ENSMUSG00000055024,ENSMUSG00000048799,ENSMUSG00000008090,ENSMUSG00000031169,ENSMUSG00000022064,ENSMUSG00000021466,ENSMUSG00000056763,ENSMUSG00000028700,ENSMUSG00000035842,ENSMUSG00000029580,ENSMUSG00000024054,ENSMUSG00000031740,ENSMUSG00000047407,ENSMUSG00000048402,ENSMUSG00000031561,ENSMUSG00000039852,ENSMUSG00000024666,ENSMUSG00000057406,ENSMUSG00000066235,ENSMUSG00000029547,ENSMUSG00000021546,ENSMUSG00000026605,ENSMUSG00000038902,ENSMUSG00000022521,ENSMUSG00000036678,ENSMUSG00000048154,ENSMUSG00000070284,ENSMUSG00000022350,ENSMUSG00000051149,ENSMUSG00000038102
Renal insufficiency	HP:0000083	6.92747e-05	4.15943	251	55	ENSMUSG00000026193,ENSMUSG00000022443,ENSMUSG00000026879,ENSMUSG00000001173,ENSMUSG00000029221,ENSMUSG00000040003,ENSMUSG00000004565,ENSMUSG00000051329,ENSMUSG00000021488,ENSMUSG00000043987,ENSMUSG00000029003,ENSMUSG00000004460,ENSMUSG00000027778,ENSMUSG00000015289,ENSMUSG00000034269,ENSMUSG00000047193,ENSMUSG00000042050,ENSMUSG00000002748,ENSMUSG00000016637,ENSMUSG00000037679,ENSMUSG00000066643,ENSMUSG00000002985,ENSMUSG00000053477,ENSMUSG00000048799,ENSMUSG00000020892,ENSMUSG00000052911,ENSMUSG00000038759,ENSMUSG00000039005,ENSMUSG00000028431,ENSMUSG00000056763,ENSMUSG00000022545,ENSMUSG00000023079,ENSMUSG00000062729,ENSMUSG00000055884,ENSMUSG00000031278,ENSMUSG00000021694,ENSMUSG00000035919,ENSMUSG00000006289,ENSMUSG00000002496,ENSMUSG00000044702,ENSMUSG00000007570,ENSMUSG00000011658,ENSMUSG00000028487,ENSMUSG00000038564,ENSMUSG00000024666,ENSMUSG00000025132,ENSMUSG00000030323,ENSMUSG00000063870,ENSMUSG00000036777,ENSMUSG00000019763,ENSMUSG00000017146,ENSMUSG00000005107,ENSMUSG00000020593,ENSMUSG00000020097,ENSMUSG00000031392
Renal cyst	HP:0000107	7.06948e-05	4.15061	200	47	ENSMUSG00000025278,ENSMUSG00000031644,ENSMUSG00000019802,ENSMUSG00000021957,ENSMUSG00000003402,ENSMUSG00000001173,ENSMUSG00000028931,ENSMUSG00000027379,ENSMUSG00000027778,ENSMUSG00000051920,ENSMUSG00000034269,ENSMUSG00000046873,ENSMUSG00000047193,ENSMUSG00000042050,ENSMUSG00000002748,ENSMUSG00000032633,ENSMUSG00000016637,ENSMUSG00000024989,ENSMUSG00000027809,ENSMUSG00000066643,ENSMUSG00000017721,ENSMUSG00000020319,ENSMUSG00000048799,ENSMUSG00000003464,ENSMUSG00000048490,ENSMUSG00000031169,ENSMUSG00000056763,ENSMUSG00000031922,ENSMUSG00000027404,ENSMUSG00000023079,ENSMUSG00000035919,ENSMUSG00000002496,ENSMUSG00000040356,ENSMUSG00000041482,ENSMUSG00000038564,ENSMUSG00000039852,ENSMUSG00000024666,ENSMUSG00000033991,ENSMUSG00000037325,ENSMUSG00000039087,ENSMUSG00000019763,ENSMUSG00000022623,ENSMUSG00000005069,ENSMUSG00000036473,ENSMUSG00000031963,ENSMUSG00000021767,ENSMUSG00000066979
Abnormality of facial musculature	HP:0000301	7.37801e-05	4.13206	232	52	ENSMUSG00000022565,ENSMUSG00000015291,ENSMUSG00000021611,ENSMUSG00000026879,ENSMUSG00000004383,ENSMUSG00000000605,ENSMUSG00000045983,ENSMUSG00000025862,ENSMUSG00000048000,ENSMUSG00000036273,ENSMUSG00000025889,ENSMUSG00000025579,ENSMUSG00000032332,ENSMUSG00000032123,ENSMUSG00000034656,ENSMUSG00000031591,ENSMUSG00000041936,ENSMUSG00000031284,ENSMUSG00000032560,ENSMUSG00000038084,ENSMUSG00000052911,ENSMUSG00000003464,ENSMUSG00000096054,ENSMUSG00000045103,ENSMUSG00000001998,ENSMUSG00000026207,ENSMUSG00000069631,ENSMUSG00000031278,ENSMUSG00000022617,ENSMUSG00000020718,ENSMUSG00000068699,ENSMUSG00000024054,ENSMUSG00000037935,ENSMUSG00000018995,ENSMUSG00000036636,ENSMUSG00000026950,ENSMUSG00000001750,ENSMUSG00000041720,ENSMUSG00000041718,ENSMUSG00000039585,ENSMUSG00000022601,ENSMUSG00000038902,ENSMUSG00000070284,ENSMUSG00000001924,ENSMUSG00000027889,ENSMUSG00000030409,ENSMUSG00000026024,ENSMUSG00000005069,ENSMUSG00000053062,ENSMUSG00000024381,ENSMUSG00000027130,ENSMUSG00000048126
Abnormal fingernail morphology	HP:0001231	7.43631e-05	4.12864	134	36	ENSMUSG00000022565,ENSMUSG00000021611,ENSMUSG00000045962,ENSMUSG00000031168,ENSMUSG00000107023,ENSMUSG00000057113,ENSMUSG00000025982,ENSMUSG00000015937,ENSMUSG00000022708,ENSMUSG00000021488,ENSMUSG00000043207,ENSMUSG00000027164,ENSMUSG00000029122,ENSMUSG00000046873,ENSMUSG00000028063,ENSMUSG00000002748,ENSMUSG00000014602,ENSMUSG00000066643,ENSMUSG00000003233,ENSMUSG00000056758,ENSMUSG00000029071,ENSMUSG00000022685,ENSMUSG00000023079,ENSMUSG00000004880,ENSMUSG00000024330,ENSMUSG00000037935,ENSMUSG00000053877,ENSMUSG00000002413,ENSMUSG00000004221,ENSMUSG00000032187,ENSMUSG00000030323,ENSMUSG00000001924,ENSMUSG00000022350,ENSMUSG00000036473,ENSMUSG00000031963,ENSMUSG00000036672
Babinski sign	HP:0003487	7.55234e-05	4.12192	213	49	ENSMUSG00000015291,ENSMUSG00000027405,ENSMUSG00000025968,ENSMUSG00000004207,ENSMUSG00000004383,ENSMUSG00000021666,ENSMUSG00000024068,ENSMUSG00000004565,ENSMUSG00000000605,ENSMUSG00000029632,ENSMUSG00000025889,ENSMUSG00000025280,ENSMUSG00000034656,ENSMUSG00000034994,ENSMUSG00000031284,ENSMUSG00000014602,ENSMUSG00000017721,ENSMUSG00000002985,ENSMUSG00000025041,ENSMUSG00000020220,ENSMUSG00000038084,ENSMUSG00000096054,ENSMUSG00000045103,ENSMUSG00000075703,ENSMUSG00000001998,ENSMUSG00000031278,ENSMUSG00000022234,ENSMUSG00000026519,ENSMUSG00000021420,ENSMUSG00000020115,ENSMUSG00000020866,ENSMUSG00000004567,ENSMUSG00000041718,ENSMUSG00000020777,ENSMUSG00000025137,ENSMUSG00000000148,ENSMUSG00000022201,ENSMUSG00000036678,ENSMUSG00000030894,ENSMUSG00000021066,ENSMUSG00000061313,ENSMUSG00000007783,ENSMUSG00000022350,ENSMUSG00000026024,ENSMUSG00000053062,ENSMUSG00000036932,ENSMUSG00000029104,ENSMUSG00000020781,ENSMUSG00000029201
Abnormal superficial reflex	HP:0031828	7.55234e-05	4.12192	213	49	ENSMUSG00000015291,ENSMUSG00000027405,ENSMUSG00000025968,ENSMUSG00000004207,ENSMUSG00000004383,ENSMUSG00000021666,ENSMUSG00000024068,ENSMUSG00000004565,ENSMUSG00000000605,ENSMUSG00000029632,ENSMUSG00000025889,ENSMUSG00000025280,ENSMUSG00000034656,ENSMUSG00000034994,ENSMUSG00000031284,ENSMUSG00000014602,ENSMUSG00000017721,ENSMUSG00000002985,ENSMUSG00000025041,ENSMUSG00000020220,ENSMUSG00000038084,ENSMUSG00000096054,ENSMUSG00000045103,ENSMUSG00000075703,ENSMUSG00000001998,ENSMUSG00000031278,ENSMUSG00000022234,ENSMUSG00000026519,ENSMUSG00000021420,ENSMUSG00000020115,ENSMUSG00000020866,ENSMUSG00000004567,ENSMUSG00000041718,ENSMUSG00000020777,ENSMUSG00000025137,ENSMUSG00000000148,ENSMUSG00000022201,ENSMUSG00000036678,ENSMUSG00000030894,ENSMUSG00000021066,ENSMUSG00000061313,ENSMUSG00000007783,ENSMUSG00000022350,ENSMUSG00000026024,ENSMUSG00000053062,ENSMUSG00000036932,ENSMUSG00000029104,ENSMUSG00000020781,ENSMUSG00000029201
Restlessness	HP:0000711	7.82753e-05	4.10638	90	28	ENSMUSG00000031644,ENSMUSG00000024068,ENSMUSG00000034708,ENSMUSG00000022708,ENSMUSG00000045983,ENSMUSG00000048000,ENSMUSG00000036273,ENSMUSG00000025889,ENSMUSG00000035284,ENSMUSG00000022892,ENSMUSG00000034656,ENSMUSG00000057530,ENSMUSG00000031189,ENSMUSG00000031284,ENSMUSG00000032560,ENSMUSG00000068329,ENSMUSG00000042605,ENSMUSG00000026672,ENSMUSG00000015112,ENSMUSG00000020115,ENSMUSG00000000148,ENSMUSG00000032067,ENSMUSG00000021916,ENSMUSG00000034799,ENSMUSG00000029104,ENSMUSG00000020781,ENSMUSG00000021866,ENSMUSG00000035722
Abnormality of upper limb epiphysis morphology	HP:0003839	7.86313e-05	4.1044	42	18	ENSMUSG00000025278,ENSMUSG00000031375,ENSMUSG00000031328,ENSMUSG00000031644,ENSMUSG00000107023,ENSMUSG00000028469,ENSMUSG00000029122,ENSMUSG00000035765,ENSMUSG00000008090,ENSMUSG00000031985,ENSMUSG00000032409,ENSMUSG00000021694,ENSMUSG00000061731,ENSMUSG00000036768,ENSMUSG00000053877,ENSMUSG00000038564,ENSMUSG00000057406,ENSMUSG00000054252
Abnormal glial cell morphology	HP:0100705	8.15767e-05	4.08843	123	34	ENSMUSG00000020716,ENSMUSG00000034708,ENSMUSG00000045983,ENSMUSG00000021488,ENSMUSG00000048000,ENSMUSG00000036273,ENSMUSG00000025889,ENSMUSG00000059552,ENSMUSG00000019699,ENSMUSG00000032498,ENSMUSG00000026926,ENSMUSG00000027809,ENSMUSG00000032560,ENSMUSG00000042605,ENSMUSG00000014767,ENSMUSG00000038056,ENSMUSG00000069631,ENSMUSG00000021694,ENSMUSG00000004788,ENSMUSG00000002496,ENSMUSG00000018995,ENSMUSG00000021420,ENSMUSG00000020115,ENSMUSG00000079109,ENSMUSG00000025204,ENSMUSG00000003031,ENSMUSG00000000148,ENSMUSG00000003226,ENSMUSG00000031505,ENSMUSG00000036932,ENSMUSG00000029104,ENSMUSG00000020781,ENSMUSG00000029676,ENSMUSG00000029521
Polyhydramnios	HP:0001561	8.20389e-05	4.08598	164	41	ENSMUSG00000025278,ENSMUSG00000022565,ENSMUSG00000031168,ENSMUSG00000043207,ENSMUSG00000045374,ENSMUSG00000027379,ENSMUSG00000051920,ENSMUSG00000020745,ENSMUSG00000042050,ENSMUSG00000028063,ENSMUSG00000041936,ENSMUSG00000027198,ENSMUSG00000066643,ENSMUSG00000029036,ENSMUSG00000055024,ENSMUSG00000040667,ENSMUSG00000053333,ENSMUSG00000031922,ENSMUSG00000027404,ENSMUSG00000014444,ENSMUSG00000069631,ENSMUSG00000004880,ENSMUSG00000022761,ENSMUSG00000025268,ENSMUSG00000036636,ENSMUSG00000026950,ENSMUSG00000002413,ENSMUSG00000033991,ENSMUSG00000039087,ENSMUSG00000028057,ENSMUSG00000024940,ENSMUSG00000039585,ENSMUSG00000054252,ENSMUSG00000039116,ENSMUSG00000022521,ENSMUSG00000030409,ENSMUSG00000024381,ENSMUSG00000020781,ENSMUSG00000036473,ENSMUSG00000021767,ENSMUSG00000066979
Advanced eruption of teeth	HP:0006288	8.22521e-05	4.08485	30	15	ENSMUSG00000031328,ENSMUSG00000031644,ENSMUSG00000021488,ENSMUSG00000043207,ENSMUSG00000029122,ENSMUSG00000001911,ENSMUSG00000025280,ENSMUSG00000033444,ENSMUSG00000028063,ENSMUSG00000055024,ENSMUSG00000048799,ENSMUSG00000038056,ENSMUSG00000005534,ENSMUSG00000022521,ENSMUSG00000051149
Prematurely aged appearance	HP:0007495	8.56751e-05	4.06715	112	32	ENSMUSG00000021611,ENSMUSG00000001506,ENSMUSG00000026043,ENSMUSG00000057113,ENSMUSG00000024921,ENSMUSG00000034593,ENSMUSG00000043207,ENSMUSG00000031583,ENSMUSG00000026837,ENSMUSG00000033762,ENSMUSG00000025280,ENSMUSG00000039615,ENSMUSG00000028063,ENSMUSG00000002748,ENSMUSG00000034218,ENSMUSG00000035933,ENSMUSG00000043733,ENSMUSG00000055737,ENSMUSG00000022685,ENSMUSG00000059327,ENSMUSG00000022545,ENSMUSG00000023079,ENSMUSG00000032409,ENSMUSG00000021694,ENSMUSG00000005534,ENSMUSG00000026042,ENSMUSG00000002413,ENSMUSG00000028057,ENSMUSG00000054252,ENSMUSG00000025758,ENSMUSG00000019055,ENSMUSG00000004872
Cerebral inclusion bodies	HP:0100314	8.76081e-05	4.05746	34	16	ENSMUSG00000034708,ENSMUSG00000045983,ENSMUSG00000048000,ENSMUSG00000036273,ENSMUSG00000025889,ENSMUSG00000035284,ENSMUSG00000036712,ENSMUSG00000022892,ENSMUSG00000021822,ENSMUSG00000002985,ENSMUSG00000032560,ENSMUSG00000042605,ENSMUSG00000014767,ENSMUSG00000024413,ENSMUSG00000004980,ENSMUSG00000035722
Genital neoplasm	HP:0010787	9.41159e-05	4.02634	118	33	ENSMUSG00000021488,ENSMUSG00000025402,ENSMUSG00000031583,ENSMUSG00000027646,ENSMUSG00000027379,ENSMUSG00000059552,ENSMUSG00000029480,ENSMUSG00000036928,ENSMUSG00000041415,ENSMUSG00000027429,ENSMUSG00000078773,ENSMUSG00000028063,ENSMUSG00000032498,ENSMUSG00000032633,ENSMUSG00000029554,ENSMUSG00000055024,ENSMUSG00000021466,ENSMUSG00000031922,ENSMUSG00000044702,ENSMUSG00000079109,ENSMUSG00000075704,ENSMUSG00000027894,ENSMUSG00000002413,ENSMUSG00000003031,ENSMUSG00000054252,ENSMUSG00000022521,ENSMUSG00000027496,ENSMUSG00000017146,ENSMUSG00000030409,ENSMUSG00000007080,ENSMUSG00000038872,ENSMUSG00000029521,ENSMUSG00000066979
Aortic aneurysm	HP:0004942	9.41159e-05	4.02634	118	33	ENSMUSG00000025278,ENSMUSG00000027204,ENSMUSG00000024909,ENSMUSG00000001506,ENSMUSG00000029661,ENSMUSG00000031328,ENSMUSG00000026043,ENSMUSG00000020473,ENSMUSG00000020271,ENSMUSG00000021488,ENSMUSG00000043207,ENSMUSG00000028931,ENSMUSG00000032097,ENSMUSG00000026837,ENSMUSG00000043940,ENSMUSG00000036552,ENSMUSG00000028063,ENSMUSG00000001768,ENSMUSG00000002748,ENSMUSG00000020661,ENSMUSG00000053907,ENSMUSG00000000838,ENSMUSG00000023079,ENSMUSG00000021694,ENSMUSG00000040481,ENSMUSG00000002496,ENSMUSG00000026042,ENSMUSG00000027639,ENSMUSG00000039852,ENSMUSG00000021546,ENSMUSG00000010755,ENSMUSG00000019055,ENSMUSG00000001909
Dolichocephaly	HP:0000268	9.85409e-05	4.00638	153	39	ENSMUSG00000027204,ENSMUSG00000021488,ENSMUSG00000028469,ENSMUSG00000036698,ENSMUSG00000029003,ENSMUSG00000001911,ENSMUSG00000036552,ENSMUSG00000035765,ENSMUSG00000066643,ENSMUSG00000030451,ENSMUSG00000033769,ENSMUSG00000003464,ENSMUSG00000026761,ENSMUSG00000028542,ENSMUSG00000041939,ENSMUSG00000018548,ENSMUSG00000053333,ENSMUSG00000031922,ENSMUSG00000022545,ENSMUSG00000055884,ENSMUSG00000033540,ENSMUSG00000036768,ENSMUSG00000044702,ENSMUSG00000035632,ENSMUSG00000031229,ENSMUSG00000007570,ENSMUSG00000026135,ENSMUSG00000041720,ENSMUSG00000036646,ENSMUSG00000030528,ENSMUSG00000002413,ENSMUSG00000030323,ENSMUSG00000057406,ENSMUSG00000029547,ENSMUSG00000021546,ENSMUSG00000017146,ENSMUSG00000001924,ENSMUSG00000022623,ENSMUSG00000005069
Hyperextensible skin	HP:0000974	0.000111935	3.95104	61	22	ENSMUSG00000027204,ENSMUSG00000001506,ENSMUSG00000029661,ENSMUSG00000031328,ENSMUSG00000026043,ENSMUSG00000020473,ENSMUSG00000029913,ENSMUSG00000026837,ENSMUSG00000032332,ENSMUSG00000019699,ENSMUSG00000001768,ENSMUSG00000033769,ENSMUSG00000043733,ENSMUSG00000038056,ENSMUSG00000005534,ENSMUSG00000026042,ENSMUSG00000037851,ENSMUSG00000002413,ENSMUSG00000028057,ENSMUSG00000054252,ENSMUSG00000019055,ENSMUSG00000038521
Delayed ability to walk	HP:0031936	0.000112293	3.94965	136	36	ENSMUSG00000024163,ENSMUSG00000058267,ENSMUSG00000018707,ENSMUSG00000025862,ENSMUSG00000027012,ENSMUSG00000030067,ENSMUSG00000042029,ENSMUSG00000024037,ENSMUSG00000034269,ENSMUSG00000032332,ENSMUSG00000032480,ENSMUSG00000025261,ENSMUSG00000026926,ENSMUSG00000022263,ENSMUSG00000030451,ENSMUSG00000055024,ENSMUSG00000031311,ENSMUSG00000062184,ENSMUSG00000038733,ENSMUSG00000035632,ENSMUSG00000026519,ENSMUSG00000003438,ENSMUSG00000047921,ENSMUSG00000041482,ENSMUSG00000025137,ENSMUSG00000000148,ENSMUSG00000039585,ENSMUSG00000021546,ENSMUSG00000022521,ENSMUSG00000027993,ENSMUSG00000027889,ENSMUSG00000026944,ENSMUSG00000026024,ENSMUSG00000036940,ENSMUSG00000001909,ENSMUSG00000030774
Hyporeflexia	HP:0001265	0.000113368	3.94551	281	59	ENSMUSG00000027204,ENSMUSG00000021611,ENSMUSG00000029328,ENSMUSG00000024759,ENSMUSG00000045962,ENSMUSG00000004207,ENSMUSG00000004383,ENSMUSG00000026825,ENSMUSG00000004565,ENSMUSG00000018707,ENSMUSG00000045374,ENSMUSG00000022788,ENSMUSG00000034656,ENSMUSG00000028063,ENSMUSG00000030987,ENSMUSG00000026926,ENSMUSG00000041936,ENSMUSG00000037679,ENSMUSG00000014602,ENSMUSG00000047126,ENSMUSG00000052911,ENSMUSG00000096054,ENSMUSG00000045103,ENSMUSG00000022685,ENSMUSG00000042605,ENSMUSG00000028431,ENSMUSG00000000838,ENSMUSG00000024941,ENSMUSG00000028700,ENSMUSG00000062729,ENSMUSG00000020718,ENSMUSG00000068699,ENSMUSG00000018995,ENSMUSG00000020115,ENSMUSG00000026950,ENSMUSG00000028059,ENSMUSG00000020777,ENSMUSG00000024357,ENSMUSG00000002771,ENSMUSG00000059248,ENSMUSG00000026554,ENSMUSG00000033788,ENSMUSG00000039585,ENSMUSG00000066235,ENSMUSG00000022386,ENSMUSG00000002812,ENSMUSG00000042211,ENSMUSG00000027522,ENSMUSG00000019763,ENSMUSG00000021177,ENSMUSG00000023456,ENSMUSG00000022623,ENSMUSG00000005069,ENSMUSG00000024831,ENSMUSG00000036932,ENSMUSG00000021748,ENSMUSG00000036473,ENSMUSG00000020593,ENSMUSG00000038102
Tall stature	HP:0000098	0.00011578	3.93637	142	37	ENSMUSG00000027204,ENSMUSG00000024909,ENSMUSG00000029661,ENSMUSG00000020271,ENSMUSG00000020716,ENSMUSG00000021488,ENSMUSG00000028469,ENSMUSG00000032097,ENSMUSG00000031583,ENSMUSG00000043940,ENSMUSG00000041415,ENSMUSG00000020745,ENSMUSG00000001911,ENSMUSG00000025280,ENSMUSG00000036550,ENSMUSG00000020661,ENSMUSG00000031311,ENSMUSG00000021466,ENSMUSG00000053333,ENSMUSG00000053907,ENSMUSG00000038056,ENSMUSG00000069631,ENSMUSG00000057880,ENSMUSG00000040481,ENSMUSG00000026245,ENSMUSG00000003438,ENSMUSG00000026950,ENSMUSG00000075704,ENSMUSG00000003031,ENSMUSG00000039852,ENSMUSG00000057406,ENSMUSG00000054252,ENSMUSG00000021546,ENSMUSG00000022623,ENSMUSG00000019055,ENSMUSG00000001909,ENSMUSG00000048126
Abnormality of the ulna	HP:0002997	0.000117537	3.92983	119	33	ENSMUSG00000025278,ENSMUSG00000031375,ENSMUSG00000031328,ENSMUSG00000030982,ENSMUSG00000015937,ENSMUSG00000029003,ENSMUSG00000034269,ENSMUSG00000033762,ENSMUSG00000047193,ENSMUSG00000002748,ENSMUSG00000027198,ENSMUSG00000017721,ENSMUSG00000033769,ENSMUSG00000008090,ENSMUSG00000043733,ENSMUSG00000031521,ENSMUSG00000022545,ENSMUSG00000023079,ENSMUSG00000055884,ENSMUSG00000061731,ENSMUSG00000022761,ENSMUSG00000044702,ENSMUSG00000007570,ENSMUSG00000025575,ENSMUSG00000041482,ENSMUSG00000014355,ENSMUSG00000002413,ENSMUSG00000028057,ENSMUSG00000057406,ENSMUSG00000054252,ENSMUSG00000017146,ENSMUSG00000022960,ENSMUSG00000021767
Agitation	HP:0000713	0.000119509	3.9226	76	25	ENSMUSG00000031644,ENSMUSG00000024068,ENSMUSG00000034708,ENSMUSG00000045983,ENSMUSG00000048000,ENSMUSG00000036273,ENSMUSG00000025889,ENSMUSG00000035284,ENSMUSG00000022892,ENSMUSG00000034656,ENSMUSG00000057530,ENSMUSG00000031189,ENSMUSG00000031284,ENSMUSG00000032560,ENSMUSG00000068329,ENSMUSG00000042605,ENSMUSG00000026672,ENSMUSG00000020115,ENSMUSG00000000148,ENSMUSG00000032067,ENSMUSG00000021916,ENSMUSG00000034799,ENSMUSG00000029104,ENSMUSG00000021866,ENSMUSG00000035722
Abnormality of the ankles	HP:0003028	0.000120742	3.91814	97	29	ENSMUSG00000031328,ENSMUSG00000045962,ENSMUSG00000004207,ENSMUSG00000001555,ENSMUSG00000021666,ENSMUSG00000024068,ENSMUSG00000021488,ENSMUSG00000078919,ENSMUSG00000043207,ENSMUSG00000032332,ENSMUSG00000039615,ENSMUSG00000028063,ENSMUSG00000002748,ENSMUSG00000014602,ENSMUSG00000017721,ENSMUSG00000025041,ENSMUSG00000031311,ENSMUSG00000096054,ENSMUSG00000075703,ENSMUSG00000023079,ENSMUSG00000040481,ENSMUSG00000031740,ENSMUSG00000026950,ENSMUSG00000010755,ENSMUSG00000021066,ENSMUSG00000029104,ENSMUSG00000023066,ENSMUSG00000024236,ENSMUSG00000048126
Abnormal mitral valve physiology	HP:0031481	0.000122752	3.91097	108	31	ENSMUSG00000024302,ENSMUSG00000027204,ENSMUSG00000031375,ENSMUSG00000001506,ENSMUSG00000029661,ENSMUSG00000032366,ENSMUSG00000031328,ENSMUSG00000020716,ENSMUSG00000003779,ENSMUSG00000043207,ENSMUSG00000026837,ENSMUSG00000019699,ENSMUSG00000028063,ENSMUSG00000002748,ENSMUSG00000042156,ENSMUSG00000020661,ENSMUSG00000030284,ENSMUSG00000039005,ENSMUSG00000035311,ENSMUSG00000031521,ENSMUSG00000023079,ENSMUSG00000041540,ENSMUSG00000033540,ENSMUSG00000068699,ENSMUSG00000022761,ENSMUSG00000026042,ENSMUSG00000025204,ENSMUSG00000024299,ENSMUSG00000058558,ENSMUSG00000002020,ENSMUSG00000032193
Aplasia/Hypoplasia of the ear	HP:0008771	0.000125742	3.90052	125	34	ENSMUSG00000022565,ENSMUSG00000025290,ENSMUSG00000067288,ENSMUSG00000004383,ENSMUSG00000025862,ENSMUSG00000028931,ENSMUSG00000051920,ENSMUSG00000001911,ENSMUSG00000025199,ENSMUSG00000036550,ENSMUSG00000039943,ENSMUSG00000049553,ENSMUSG00000027868,ENSMUSG00000062184,ENSMUSG00000026761,ENSMUSG00000036792,ENSMUSG00000006585,ENSMUSG00000005410,ENSMUSG00000031521,ENSMUSG00000035842,ENSMUSG00000040481,ENSMUSG00000036768,ENSMUSG00000031229,ENSMUSG00000057421,ENSMUSG00000039852,ENSMUSG00000033991,ENSMUSG00000058558,ENSMUSG00000057406,ENSMUSG00000054252,ENSMUSG00000021546,ENSMUSG00000059070,ENSMUSG00000007080,ENSMUSG00000051149,ENSMUSG00000030774
Abnormality of the cheek	HP:0004426	0.000130437	3.8846	185	44	ENSMUSG00000025278,ENSMUSG00000027204,ENSMUSG00000024909,ENSMUSG00000031328,ENSMUSG00000001173,ENSMUSG00000020473,ENSMUSG00000025862,ENSMUSG00000062825,ENSMUSG00000033444,ENSMUSG00000028063,ENSMUSG00000022961,ENSMUSG00000027198,ENSMUSG00000039943,ENSMUSG00000014602,ENSMUSG00000024989,ENSMUSG00000066643,ENSMUSG00000055024,ENSMUSG00000020319,ENSMUSG00000053477,ENSMUSG00000008090,ENSMUSG00000022130,ENSMUSG00000056763,ENSMUSG00000022231,ENSMUSG00000038733,ENSMUSG00000033540,ENSMUSG00000029580,ENSMUSG00000009995,ENSMUSG00000037851,ENSMUSG00000039033,ENSMUSG00000031540,ENSMUSG00000002413,ENSMUSG00000030323,ENSMUSG00000057406,ENSMUSG00000028969,ENSMUSG00000029547,ENSMUSG00000021546,ENSMUSG00000027522,ENSMUSG00000022521,ENSMUSG00000048154,ENSMUSG00000022350,ENSMUSG00000022623,ENSMUSG00000024493,ENSMUSG00000039630,ENSMUSG00000021767
Intellectual disability, moderate	HP:0002342	0.000130437	3.8846	185	44	ENSMUSG00000015291,ENSMUSG00000029661,ENSMUSG00000031168,ENSMUSG00000031708,ENSMUSG00000031012,ENSMUSG00000031577,ENSMUSG00000000605,ENSMUSG00000021488,ENSMUSG00000018707,ENSMUSG00000025862,ENSMUSG00000030067,ENSMUSG00000021156,ENSMUSG00000043940,ENSMUSG00000001911,ENSMUSG00000025280,ENSMUSG00000027198,ENSMUSG00000031367,ENSMUSG00000031284,ENSMUSG00000014602,ENSMUSG00000028029,ENSMUSG00000038252,ENSMUSG00000035933,ENSMUSG00000053477,ENSMUSG00000020661,ENSMUSG00000047126,ENSMUSG00000038208,ENSMUSG00000045103,ENSMUSG00000036792,ENSMUSG00000030347,ENSMUSG00000039298,ENSMUSG00000000838,ENSMUSG00000031278,ENSMUSG00000047921,ENSMUSG00000036646,ENSMUSG00000041718,ENSMUSG00000034544,ENSMUSG00000054252,ENSMUSG00000021546,ENSMUSG00000056073,ENSMUSG00000051323,ENSMUSG00000022623,ENSMUSG00000036473,ENSMUSG00000023066,ENSMUSG00000028053
Abnormality of the periorbital region	HP:0000606	0.000141076	3.85055	167	41	ENSMUSG00000015291,ENSMUSG00000001506,ENSMUSG00000026879,ENSMUSG00000031328,ENSMUSG00000000605,ENSMUSG00000062825,ENSMUSG00000024037,ENSMUSG00000026837,ENSMUSG00000027478,ENSMUSG00000028556,ENSMUSG00000001768,ENSMUSG00000002748,ENSMUSG00000031284,ENSMUSG00000014602,ENSMUSG00000030341,ENSMUSG00000003464,ENSMUSG00000055737,ENSMUSG00000045103,ENSMUSG00000035311,ENSMUSG00000059327,ENSMUSG00000014444,ENSMUSG00000022545,ENSMUSG00000023079,ENSMUSG00000031278,ENSMUSG00000042390,ENSMUSG00000029580,ENSMUSG00000024054,ENSMUSG00000026042,ENSMUSG00000036768,ENSMUSG00000057421,ENSMUSG00000023852,ENSMUSG00000039033,ENSMUSG00000031540,ENSMUSG00000047921,ENSMUSG00000041718,ENSMUSG00000002413,ENSMUSG00000033991,ENSMUSG00000054252,ENSMUSG00000032228,ENSMUSG00000022623,ENSMUSG00000005069
Avascular necrosis	HP:0010885	0.000144983	3.83868	57	21	ENSMUSG00000021611,ENSMUSG00000001506,ENSMUSG00000029661,ENSMUSG00000057113,ENSMUSG00000043207,ENSMUSG00000062825,ENSMUSG00000031634,ENSMUSG00000028063,ENSMUSG00000027198,ENSMUSG00000003233,ENSMUSG00000055024,ENSMUSG00000043733,ENSMUSG00000029071,ENSMUSG00000039005,ENSMUSG00000022685,ENSMUSG00000028431,ENSMUSG00000061731,ENSMUSG00000029580,ENSMUSG00000036636,ENSMUSG00000024357,ENSMUSG00000022521
Abnormal dermatoglyphics	HP:0007477	0.00014887	3.82719	211	48	ENSMUSG00000031328,ENSMUSG00000037286,ENSMUSG00000004846,ENSMUSG00000004565,ENSMUSG00000030067,ENSMUSG00000034269,ENSMUSG00000032123,ENSMUSG00000033444,ENSMUSG00000021835,ENSMUSG00000001768,ENSMUSG00000002748,ENSMUSG00000024989,ENSMUSG00000055024,ENSMUSG00000029920,ENSMUSG00000053477,ENSMUSG00000008090,ENSMUSG00000043733,ENSMUSG00000040667,ENSMUSG00000003464,ENSMUSG00000022130,ENSMUSG00000033862,ENSMUSG00000031169,ENSMUSG00000053333,ENSMUSG00000031922,ENSMUSG00000023079,ENSMUSG00000032409,ENSMUSG00000035842,ENSMUSG00000061731,ENSMUSG00000022761,ENSMUSG00000037935,ENSMUSG00000039033,ENSMUSG00000041482,ENSMUSG00000002413,ENSMUSG00000031148,ENSMUSG00000032187,ENSMUSG00000030323,ENSMUSG00000028057,ENSMUSG00000057406,ENSMUSG00000054252,ENSMUSG00000021546,ENSMUSG00000022521,ENSMUSG00000048154,ENSMUSG00000001924,ENSMUSG00000032228,ENSMUSG00000005069,ENSMUSG00000020781,ENSMUSG00000051149,ENSMUSG00000021767
Severe short stature	HP:0003510	0.000152842	3.81576	82	26	ENSMUSG00000025278,ENSMUSG00000027204,ENSMUSG00000001506,ENSMUSG00000029661,ENSMUSG00000017760,ENSMUSG00000024921,ENSMUSG00000004565,ENSMUSG00000046873,ENSMUSG00000003233,ENSMUSG00000020661,ENSMUSG00000029071,ENSMUSG00000055737,ENSMUSG00000026761,ENSMUSG00000006585,ENSMUSG00000022545,ENSMUSG00000063884,ENSMUSG00000025575,ENSMUSG00000041482,ENSMUSG00000024357,ENSMUSG00000068290,ENSMUSG00000024940,ENSMUSG00000054252,ENSMUSG00000007080,ENSMUSG00000023066,ENSMUSG00000036672,ENSMUSG00000021767
Smooth philtrum	HP:0000319	0.000162582	3.78893	132	35	ENSMUSG00000027204,ENSMUSG00000031328,ENSMUSG00000026043,ENSMUSG00000107023,ENSMUSG00000021686,ENSMUSG00000024921,ENSMUSG00000020271,ENSMUSG00000078919,ENSMUSG00000025862,ENSMUSG00000032097,ENSMUSG00000043940,ENSMUSG00000034269,ENSMUSG00000033444,ENSMUSG00000022961,ENSMUSG00000032633,ENSMUSG00000066643,ENSMUSG00000026761,ENSMUSG00000033862,ENSMUSG00000041319,ENSMUSG00000053333,ENSMUSG00000040481,ENSMUSG00000036768,ENSMUSG00000025575,ENSMUSG00000053877,ENSMUSG00000039033,ENSMUSG00000047921,ENSMUSG00000036646,ENSMUSG00000039852,ENSMUSG00000022407,ENSMUSG00000039630,ENSMUSG00000004872,ENSMUSG00000051149,ENSMUSG00000023066,ENSMUSG00000001909,ENSMUSG00000029201
Muscular dystrophy	HP:0003560	0.00016274	3.78851	67	23	ENSMUSG00000022565,ENSMUSG00000029328,ENSMUSG00000004383,ENSMUSG00000078919,ENSMUSG00000027379,ENSMUSG00000032332,ENSMUSG00000028063,ENSMUSG00000096054,ENSMUSG00000045103,ENSMUSG00000031922,ENSMUSG00000028700,ENSMUSG00000022617,ENSMUSG00000024054,ENSMUSG00000041482,ENSMUSG00000024357,ENSMUSG00000033788,ENSMUSG00000066235,ENSMUSG00000025059,ENSMUSG00000070284,ENSMUSG00000004980,ENSMUSG00000038102,ENSMUSG00000066979,ENSMUSG00000048126
Focal impaired awareness seizure	HP:0002384	0.000163467	3.78657	72	24	ENSMUSG00000030982,ENSMUSG00000000605,ENSMUSG00000021488,ENSMUSG00000018707,ENSMUSG00000021156,ENSMUSG00000022841,ENSMUSG00000032127,ENSMUSG00000020745,ENSMUSG00000028556,ENSMUSG00000019823,ENSMUSG00000014602,ENSMUSG00000053477,ENSMUSG00000047126,ENSMUSG00000036792,ENSMUSG00000069631,ENSMUSG00000020289,ENSMUSG00000002496,ENSMUSG00000042501,ENSMUSG00000020115,ENSMUSG00000010057,ENSMUSG00000038902,ENSMUSG00000051323,ENSMUSG00000036473,ENSMUSG00000028053
Small face	HP:0000274	0.000175742	3.75512	104	30	ENSMUSG00000027204,ENSMUSG00000031328,ENSMUSG00000020271,ENSMUSG00000021488,ENSMUSG00000032097,ENSMUSG00000031583,ENSMUSG00000043940,ENSMUSG00000032115,ENSMUSG00000033762,ENSMUSG00000001911,ENSMUSG00000028063,ENSMUSG00000002748,ENSMUSG00000055737,ENSMUSG00000001998,ENSMUSG00000000838,ENSMUSG00000022545,ENSMUSG00000023079,ENSMUSG00000032409,ENSMUSG00000069631,ENSMUSG00000035842,ENSMUSG00000005534,ENSMUSG00000040481,ENSMUSG00000040410,ENSMUSG00000026950,ENSMUSG00000030528,ENSMUSG00000054252,ENSMUSG00000025758,ENSMUSG00000004872,ENSMUSG00000036672,ENSMUSG00000001909
Cone-shaped epiphyses of the phalanges of the hand	HP:0010230	0.000192073	3.71653	24	13	ENSMUSG00000031375,ENSMUSG00000031328,ENSMUSG00000031644,ENSMUSG00000107023,ENSMUSG00000028469,ENSMUSG00000029122,ENSMUSG00000035765,ENSMUSG00000032409,ENSMUSG00000061731,ENSMUSG00000036768,ENSMUSG00000053877,ENSMUSG00000038564,ENSMUSG00000054252
Vesicoureteral reflux	HP:0000076	0.000199121	3.70088	133	35	ENSMUSG00000024909,ENSMUSG00000031328,ENSMUSG00000021488,ENSMUSG00000042029,ENSMUSG00000032097,ENSMUSG00000034269,ENSMUSG00000033762,ENSMUSG00000046873,ENSMUSG00000025280,ENSMUSG00000002748,ENSMUSG00000017491,ENSMUSG00000003233,ENSMUSG00000021027,ENSMUSG00000055024,ENSMUSG00000048490,ENSMUSG00000029516,ENSMUSG00000039298,ENSMUSG00000038056,ENSMUSG00000023079,ENSMUSG00000061731,ENSMUSG00000040481,ENSMUSG00000037020,ENSMUSG00000031229,ENSMUSG00000011658,ENSMUSG00000028487,ENSMUSG00000039852,ENSMUSG00000039087,ENSMUSG00000054252,ENSMUSG00000063870,ENSMUSG00000021546,ENSMUSG00000022521,ENSMUSG00000022623,ENSMUSG00000039630,ENSMUSG00000028655,ENSMUSG00000036948
Sarcoma	HP:0100242	0.000204351	3.68962	139	36	ENSMUSG00000025290,ENSMUSG00000021611,ENSMUSG00000001506,ENSMUSG00000067288,ENSMUSG00000031328,ENSMUSG00000020716,ENSMUSG00000031583,ENSMUSG00000027646,ENSMUSG00000027379,ENSMUSG00000059552,ENSMUSG00000034120,ENSMUSG00000041415,ENSMUSG00000033762,ENSMUSG00000027429,ENSMUSG00000078773,ENSMUSG00000028063,ENSMUSG00000032498,ENSMUSG00000032633,ENSMUSG00000027198,ENSMUSG00000055024,ENSMUSG00000043733,ENSMUSG00000021466,ENSMUSG00000031922,ENSMUSG00000061731,ENSMUSG00000002496,ENSMUSG00000037935,ENSMUSG00000014355,ENSMUSG00000002413,ENSMUSG00000003031,ENSMUSG00000058558,ENSMUSG00000054252,ENSMUSG00000027496,ENSMUSG00000059070,ENSMUSG00000004872,ENSMUSG00000029521,ENSMUSG00000066979
Intracranial cystic lesion	HP:0010576	0.000207342	3.68331	145	37	ENSMUSG00000026043,ENSMUSG00000031168,ENSMUSG00000001173,ENSMUSG00000004383,ENSMUSG00000029122,ENSMUSG00000045374,ENSMUSG00000027379,ENSMUSG00000027778,ENSMUSG00000025280,ENSMUSG00000047193,ENSMUSG00000042050,ENSMUSG00000031367,ENSMUSG00000024989,ENSMUSG00000066643,ENSMUSG00000020319,ENSMUSG00000048799,ENSMUSG00000008090,ENSMUSG00000040667,ENSMUSG00000003808,ENSMUSG00000056763,ENSMUSG00000031922,ENSMUSG00000028700,ENSMUSG00000057880,ENSMUSG00000037935,ENSMUSG00000073609,ENSMUSG00000041482,ENSMUSG00000002413,ENSMUSG00000024666,ENSMUSG00000032187,ENSMUSG00000057406,ENSMUSG00000066235,ENSMUSG00000070284,ENSMUSG00000022350,ENSMUSG00000020781,ENSMUSG00000021748,ENSMUSG00000036473,ENSMUSG00000066979
Lissencephaly	HP:0001339	0.000207342	3.68331	145	37	ENSMUSG00000037270,ENSMUSG00000031644,ENSMUSG00000004383,ENSMUSG00000031012,ENSMUSG00000074698,ENSMUSG00000021666,ENSMUSG00000018707,ENSMUSG00000062825,ENSMUSG00000024037,ENSMUSG00000015289,ENSMUSG00000020745,ENSMUSG00000022672,ENSMUSG00000019699,ENSMUSG00000028402,ENSMUSG00000027809,ENSMUSG00000029516,ENSMUSG00000039298,ENSMUSG00000028700,ENSMUSG00000032409,ENSMUSG00000038733,ENSMUSG00000051786,ENSMUSG00000029580,ENSMUSG00000006289,ENSMUSG00000037020,ENSMUSG00000019082,ENSMUSG00000041720,ENSMUSG00000066235,ENSMUSG00000028969,ENSMUSG00000019763,ENSMUSG00000070284,ENSMUSG00000002900,ENSMUSG00000049482,ENSMUSG00000028655,ENSMUSG00000021748,ENSMUSG00000023066,ENSMUSG00000036948,ENSMUSG00000031787
Hypogonadism	HP:0000135	0.000209406	3.67901	279	58	ENSMUSG00000021611,ENSMUSG00000002602,ENSMUSG00000004565,ENSMUSG00000022708,ENSMUSG00000043207,ENSMUSG00000028931,ENSMUSG00000035773,ENSMUSG00000029003,ENSMUSG00000031583,ENSMUSG00000059552,ENSMUSG00000029480,ENSMUSG00000033762,ENSMUSG00000025280,ENSMUSG00000039615,ENSMUSG00000028063,ENSMUSG00000021835,ENSMUSG00000001768,ENSMUSG00000002748,ENSMUSG00000016637,ENSMUSG00000034218,ENSMUSG00000030451,ENSMUSG00000020319,ENSMUSG00000038084,ENSMUSG00000043733,ENSMUSG00000021007,ENSMUSG00000022710,ENSMUSG00000021466,ENSMUSG00000000838,ENSMUSG00000022545,ENSMUSG00000023079,ENSMUSG00000028700,ENSMUSG00000055884,ENSMUSG00000021694,ENSMUSG00000035919,ENSMUSG00000024054,ENSMUSG00000022761,ENSMUSG00000044702,ENSMUSG00000031229,ENSMUSG00000031776,ENSMUSG00000007570,ENSMUSG00000057421,ENSMUSG00000037935,ENSMUSG00000014355,ENSMUSG00000038564,ENSMUSG00000048402,ENSMUSG00000024357,ENSMUSG00000002413,ENSMUSG00000039852,ENSMUSG00000037325,ENSMUSG00000028057,ENSMUSG00000006476,ENSMUSG00000002109,ENSMUSG00000017146,ENSMUSG00000030409,ENSMUSG00000007080,ENSMUSG00000028603,ENSMUSG00000035270,ENSMUSG00000020097
Disproportionate short-limb short stature	HP:0008873	0.000212473	3.6727	78	25	ENSMUSG00000025278,ENSMUSG00000001506,ENSMUSG00000029661,ENSMUSG00000031168,ENSMUSG00000029122,ENSMUSG00000027778,ENSMUSG00000032383,ENSMUSG00000046873,ENSMUSG00000047193,ENSMUSG00000042050,ENSMUSG00000035765,ENSMUSG00000066643,ENSMUSG00000062627,ENSMUSG00000048799,ENSMUSG00000027868,ENSMUSG00000029071,ENSMUSG00000031985,ENSMUSG00000058571,ENSMUSG00000056763,ENSMUSG00000031922,ENSMUSG00000004880,ENSMUSG00000025575,ENSMUSG00000030323,ENSMUSG00000054252,ENSMUSG00000031161
Glaucoma	HP:0000501	0.000217279	3.66298	246	53	ENSMUSG00000027204,ENSMUSG00000025290,ENSMUSG00000067288,ENSMUSG00000026879,ENSMUSG00000031328,ENSMUSG00000026043,ENSMUSG00000031168,ENSMUSG00000001173,ENSMUSG00000004383,ENSMUSG00000020716,ENSMUSG00000019929,ENSMUSG00000029913,ENSMUSG00000042029,ENSMUSG00000027379,ENSMUSG00000034269,ENSMUSG00000033762,ENSMUSG00000024238,ENSMUSG00000039615,ENSMUSG00000002748,ENSMUSG00000055024,ENSMUSG00000003464,ENSMUSG00000021007,ENSMUSG00000021466,ENSMUSG00000031922,ENSMUSG00000026672,ENSMUSG00000023079,ENSMUSG00000028700,ENSMUSG00000001962,ENSMUSG00000032409,ENSMUSG00000033540,ENSMUSG00000027639,ENSMUSG00000030720,ENSMUSG00000031776,ENSMUSG00000025575,ENSMUSG00000040356,ENSMUSG00000024299,ENSMUSG00000038564,ENSMUSG00000033991,ENSMUSG00000058558,ENSMUSG00000039087,ENSMUSG00000054252,ENSMUSG00000066235,ENSMUSG00000020674,ENSMUSG00000002020,ENSMUSG00000025758,ENSMUSG00000022521,ENSMUSG00000059070,ENSMUSG00000070284,ENSMUSG00000022350,ENSMUSG00000005069,ENSMUSG00000019055,ENSMUSG00000035270,ENSMUSG00000066979
Conductive hearing impairment	HP:0000405	0.000220584	3.65643	266	56	ENSMUSG00000025278,ENSMUSG00000027204,ENSMUSG00000029661,ENSMUSG00000067288,ENSMUSG00000031328,ENSMUSG00000031644,ENSMUSG00000107023,ENSMUSG00000042567,ENSMUSG00000020271,ENSMUSG00000020716,ENSMUSG00000029913,ENSMUSG00000022708,ENSMUSG00000021488,ENSMUSG00000014606,ENSMUSG00000043207,ENSMUSG00000028931,ENSMUSG00000032097,ENSMUSG00000043940,ENSMUSG00000034269,ENSMUSG00000033762,ENSMUSG00000001911,ENSMUSG00000020807,ENSMUSG00000033444,ENSMUSG00000028063,ENSMUSG00000021835,ENSMUSG00000004789,ENSMUSG00000036550,ENSMUSG00000055024,ENSMUSG00000020661,ENSMUSG00000008090,ENSMUSG00000029071,ENSMUSG00000021007,ENSMUSG00000035311,ENSMUSG00000031169,ENSMUSG00000027404,ENSMUSG00000028700,ENSMUSG00000021694,ENSMUSG00000061731,ENSMUSG00000040481,ENSMUSG00000024330,ENSMUSG00000024054,ENSMUSG00000035632,ENSMUSG00000031776,ENSMUSG00000053877,ENSMUSG00000038564,ENSMUSG00000033276,ENSMUSG00000039852,ENSMUSG00000039087,ENSMUSG00000057406,ENSMUSG00000054252,ENSMUSG00000021546,ENSMUSG00000002812,ENSMUSG00000022521,ENSMUSG00000048154,ENSMUSG00000035270,ENSMUSG00000001909
Abnormality of urine homeostasis	HP:0003110	0.000220787	3.65603	433	80	ENSMUSG00000026193,ENSMUSG00000022443,ENSMUSG00000032350,ENSMUSG00000026879,ENSMUSG00000021957,ENSMUSG00000057113,ENSMUSG00000001173,ENSMUSG00000031012,ENSMUSG00000029575,ENSMUSG00000020716,ENSMUSG00000040003,ENSMUSG00000051329,ENSMUSG00000014606,ENSMUSG00000015659,ENSMUSG00000024037,ENSMUSG00000038224,ENSMUSG00000059552,ENSMUSG00000025579,ENSMUSG00000015289,ENSMUSG00000041891,ENSMUSG00000028063,ENSMUSG00000004789,ENSMUSG00000002748,ENSMUSG00000027709,ENSMUSG00000037679,ENSMUSG00000027809,ENSMUSG00000017721,ENSMUSG00000029036,ENSMUSG00000002985,ENSMUSG00000020661,ENSMUSG00000068329,ENSMUSG00000052911,ENSMUSG00000045103,ENSMUSG00000035311,ENSMUSG00000026107,ENSMUSG00000041939,ENSMUSG00000053333,ENSMUSG00000031521,ENSMUSG00000014444,ENSMUSG00000027710,ENSMUSG00000022545,ENSMUSG00000023079,ENSMUSG00000015112,ENSMUSG00000062729,ENSMUSG00000031278,ENSMUSG00000021694,ENSMUSG00000005534,ENSMUSG00000033540,ENSMUSG00000024150,ENSMUSG00000009995,ENSMUSG00000006289,ENSMUSG00000002496,ENSMUSG00000025268,ENSMUSG00000028687,ENSMUSG00000018574,ENSMUSG00000003438,ENSMUSG00000021311,ENSMUSG00000021420,ENSMUSG00000020914,ENSMUSG00000073609,ENSMUSG00000075704,ENSMUSG00000034664,ENSMUSG00000003031,ENSMUSG00000033991,ENSMUSG00000025132,ENSMUSG00000030323,ENSMUSG00000002109,ENSMUSG00000021646,ENSMUSG00000027522,ENSMUSG00000069844,ENSMUSG00000025059,ENSMUSG00000036777,ENSMUSG00000022562,ENSMUSG00000005069,ENSMUSG00000005107,ENSMUSG00000036473,ENSMUSG00000020593,ENSMUSG00000020097,ENSMUSG00000031392,ENSMUSG00000021240
Prominent nose	HP:0000448	0.000222184	3.65329	68	23	ENSMUSG00000107023,ENSMUSG00000031577,ENSMUSG00000025862,ENSMUSG00000062825,ENSMUSG00000027012,ENSMUSG00000001911,ENSMUSG00000030987,ENSMUSG00000031367,ENSMUSG00000055024,ENSMUSG00000035933,ENSMUSG00000048799,ENSMUSG00000031311,ENSMUSG00000003464,ENSMUSG00000036792,ENSMUSG00000032409,ENSMUSG00000029580,ENSMUSG00000040481,ENSMUSG00000053877,ENSMUSG00000036646,ENSMUSG00000030528,ENSMUSG00000025758,ENSMUSG00000036980,ENSMUSG00000021767
Internal hemorrhage	HP:0011029	0.000234987	3.62896	214	48	ENSMUSG00000026193,ENSMUSG00000027204,ENSMUSG00000021611,ENSMUSG00000019802,ENSMUSG00000000600,ENSMUSG00000026043,ENSMUSG00000003402,ENSMUSG00000053460,ENSMUSG00000057113,ENSMUSG00000025982,ENSMUSG00000026553,ENSMUSG00000034807,ENSMUSG00000020716,ENSMUSG00000014606,ENSMUSG00000043207,ENSMUSG00000038224,ENSMUSG00000041891,ENSMUSG00000022892,ENSMUSG00000021822,ENSMUSG00000028063,ENSMUSG00000032498,ENSMUSG00000004789,ENSMUSG00000032254,ENSMUSG00000002985,ENSMUSG00000005102,ENSMUSG00000020661,ENSMUSG00000030341,ENSMUSG00000039005,ENSMUSG00000026107,ENSMUSG00000041939,ENSMUSG00000053907,ENSMUSG00000027710,ENSMUSG00000015112,ENSMUSG00000004880,ENSMUSG00000021694,ENSMUSG00000024150,ENSMUSG00000002496,ENSMUSG00000031229,ENSMUSG00000037935,ENSMUSG00000079109,ENSMUSG00000034664,ENSMUSG00000003031,ENSMUSG00000004221,ENSMUSG00000039087,ENSMUSG00000003226,ENSMUSG00000042594,ENSMUSG00000019055,ENSMUSG00000021549
Neoplasm of the central nervous system	HP:0100006	0.000235399	3.6282	128	34	ENSMUSG00000021611,ENSMUSG00000000600,ENSMUSG00000001173,ENSMUSG00000020716,ENSMUSG00000021488,ENSMUSG00000014606,ENSMUSG00000028931,ENSMUSG00000031583,ENSMUSG00000059552,ENSMUSG00000041415,ENSMUSG00000027429,ENSMUSG00000020807,ENSMUSG00000028063,ENSMUSG00000032498,ENSMUSG00000004789,ENSMUSG00000055024,ENSMUSG00000020319,ENSMUSG00000043733,ENSMUSG00000021466,ENSMUSG00000066952,ENSMUSG00000002496,ENSMUSG00000022761,ENSMUSG00000044702,ENSMUSG00000037935,ENSMUSG00000079109,ENSMUSG00000002413,ENSMUSG00000003031,ENSMUSG00000039852,ENSMUSG00000032187,ENSMUSG00000022521,ENSMUSG00000030409,ENSMUSG00000007080,ENSMUSG00000029676,ENSMUSG00000029521
Abnormality of blood circulation	HP:0011028	0.000237453	3.62442	227	50	ENSMUSG00000026193,ENSMUSG00000027204,ENSMUSG00000021611,ENSMUSG00000019802,ENSMUSG00000000600,ENSMUSG00000026043,ENSMUSG00000003402,ENSMUSG00000053460,ENSMUSG00000057113,ENSMUSG00000025982,ENSMUSG00000026553,ENSMUSG00000034807,ENSMUSG00000020716,ENSMUSG00000014606,ENSMUSG00000043207,ENSMUSG00000038224,ENSMUSG00000041891,ENSMUSG00000022892,ENSMUSG00000021822,ENSMUSG00000028063,ENSMUSG00000032498,ENSMUSG00000004789,ENSMUSG00000032254,ENSMUSG00000002985,ENSMUSG00000005102,ENSMUSG00000020661,ENSMUSG00000030341,ENSMUSG00000039005,ENSMUSG00000041319,ENSMUSG00000041488,ENSMUSG00000026107,ENSMUSG00000041939,ENSMUSG00000053907,ENSMUSG00000027710,ENSMUSG00000015112,ENSMUSG00000004880,ENSMUSG00000021694,ENSMUSG00000024150,ENSMUSG00000002496,ENSMUSG00000031229,ENSMUSG00000037935,ENSMUSG00000079109,ENSMUSG00000034664,ENSMUSG00000003031,ENSMUSG00000004221,ENSMUSG00000039087,ENSMUSG00000003226,ENSMUSG00000042594,ENSMUSG00000019055,ENSMUSG00000021549
Abnormal circulating lipid concentration	HP:0003119	0.000238429	3.62264	170	41	ENSMUSG00000027204,ENSMUSG00000031168,ENSMUSG00000001173,ENSMUSG00000020473,ENSMUSG00000034593,ENSMUSG00000043207,ENSMUSG00000041891,ENSMUSG00000025280,ENSMUSG00000031604,ENSMUSG00000028063,ENSMUSG00000022555,ENSMUSG00000002748,ENSMUSG00000032633,ENSMUSG00000017721,ENSMUSG00000029036,ENSMUSG00000002985,ENSMUSG00000003464,ENSMUSG00000003808,ENSMUSG00000055737,ENSMUSG00000096054,ENSMUSG00000027710,ENSMUSG00000023079,ENSMUSG00000015112,ENSMUSG00000004880,ENSMUSG00000022234,ENSMUSG00000024150,ENSMUSG00000000791,ENSMUSG00000018574,ENSMUSG00000022386,ENSMUSG00000002812,ENSMUSG00000069844,ENSMUSG00000025059,ENSMUSG00000032193,ENSMUSG00000021177,ENSMUSG00000026944,ENSMUSG00000030409,ENSMUSG00000005069,ENSMUSG00000063652,ENSMUSG00000029104,ENSMUSG00000024413,ENSMUSG00000020097
Triangular face	HP:0000325	0.00024377	3.61302	111	31	ENSMUSG00000001506,ENSMUSG00000029661,ENSMUSG00000107023,ENSMUSG00000001555,ENSMUSG00000024921,ENSMUSG00000025862,ENSMUSG00000035325,ENSMUSG00000027379,ENSMUSG00000025280,ENSMUSG00000025261,ENSMUSG00000032633,ENSMUSG00000031367,ENSMUSG00000043733,ENSMUSG00000031311,ENSMUSG00000056758,ENSMUSG00000003464,ENSMUSG00000062184,ENSMUSG00000033862,ENSMUSG00000041939,ENSMUSG00000018548,ENSMUSG00000031922,ENSMUSG00000040481,ENSMUSG00000022761,ENSMUSG00000053877,ENSMUSG00000031540,ENSMUSG00000041482,ENSMUSG00000002413,ENSMUSG00000039852,ENSMUSG00000028057,ENSMUSG00000039116,ENSMUSG00000066979
Missing ribs	HP:0000921	0.000245755	3.6095	32	15	ENSMUSG00000025278,ENSMUSG00000027204,ENSMUSG00000028931,ENSMUSG00000051920,ENSMUSG00000020661,ENSMUSG00000043733,ENSMUSG00000027404,ENSMUSG00000032409,ENSMUSG00000004880,ENSMUSG00000011658,ENSMUSG00000039852,ENSMUSG00000031161,ENSMUSG00000022350,ENSMUSG00000036473,ENSMUSG00000031963
Central nervous system cyst	HP:0030724	0.000250606	3.60101	146	37	ENSMUSG00000026043,ENSMUSG00000031168,ENSMUSG00000001173,ENSMUSG00000004383,ENSMUSG00000029122,ENSMUSG00000045374,ENSMUSG00000027379,ENSMUSG00000027778,ENSMUSG00000025280,ENSMUSG00000047193,ENSMUSG00000042050,ENSMUSG00000031367,ENSMUSG00000024989,ENSMUSG00000066643,ENSMUSG00000020319,ENSMUSG00000048799,ENSMUSG00000008090,ENSMUSG00000040667,ENSMUSG00000003808,ENSMUSG00000056763,ENSMUSG00000031922,ENSMUSG00000028700,ENSMUSG00000057880,ENSMUSG00000037935,ENSMUSG00000073609,ENSMUSG00000041482,ENSMUSG00000002413,ENSMUSG00000024666,ENSMUSG00000032187,ENSMUSG00000057406,ENSMUSG00000066235,ENSMUSG00000070284,ENSMUSG00000022350,ENSMUSG00000020781,ENSMUSG00000021748,ENSMUSG00000036473,ENSMUSG00000066979
Disproportionate short stature	HP:0003498	0.000251396	3.59964	100	29	ENSMUSG00000025278,ENSMUSG00000031375,ENSMUSG00000001506,ENSMUSG00000029661,ENSMUSG00000031168,ENSMUSG00000028469,ENSMUSG00000029122,ENSMUSG00000027778,ENSMUSG00000032383,ENSMUSG00000046873,ENSMUSG00000047193,ENSMUSG00000042050,ENSMUSG00000035765,ENSMUSG00000066643,ENSMUSG00000062627,ENSMUSG00000048799,ENSMUSG00000027868,ENSMUSG00000029071,ENSMUSG00000031985,ENSMUSG00000058571,ENSMUSG00000056763,ENSMUSG00000031922,ENSMUSG00000004880,ENSMUSG00000025575,ENSMUSG00000030323,ENSMUSG00000068290,ENSMUSG00000054252,ENSMUSG00000031161,ENSMUSG00000031963
EEG with generalized epileptiform discharges	HP:0011198	0.000263125	3.57984	183	43	ENSMUSG00000057738,ENSMUSG00000031708,ENSMUSG00000031012,ENSMUSG00000026825,ENSMUSG00000021666,ENSMUSG00000020716,ENSMUSG00000022841,ENSMUSG00000020745,ENSMUSG00000052726,ENSMUSG00000028556,ENSMUSG00000036552,ENSMUSG00000034656,ENSMUSG00000019699,ENSMUSG00000022843,ENSMUSG00000041936,ENSMUSG00000014602,ENSMUSG00000028029,ENSMUSG00000017721,ENSMUSG00000047126,ENSMUSG00000041809,ENSMUSG00000038208,ENSMUSG00000030347,ENSMUSG00000023973,ENSMUSG00000063142,ENSMUSG00000029752,ENSMUSG00000020289,ENSMUSG00000019082,ENSMUSG00000003438,ENSMUSG00000047921,ENSMUSG00000041720,ENSMUSG00000036646,ENSMUSG00000041718,ENSMUSG00000002771,ENSMUSG00000010057,ENSMUSG00000034544,ENSMUSG00000039585,ENSMUSG00000056073,ENSMUSG00000051323,ENSMUSG00000031818,ENSMUSG00000054728,ENSMUSG00000032067,ENSMUSG00000036473,ENSMUSG00000029201
Facial edema	HP:0000282	0.000265398	3.5761	54	20	ENSMUSG00000001506,ENSMUSG00000026879,ENSMUSG00000062825,ENSMUSG00000026837,ENSMUSG00000027478,ENSMUSG00000033762,ENSMUSG00000001768,ENSMUSG00000002748,ENSMUSG00000014602,ENSMUSG00000030341,ENSMUSG00000035311,ENSMUSG00000014444,ENSMUSG00000023079,ENSMUSG00000029580,ENSMUSG00000024054,ENSMUSG00000026042,ENSMUSG00000031540,ENSMUSG00000014355,ENSMUSG00000022623,ENSMUSG00000005069
Abnormality of the menstrual cycle	HP:0000140	0.000273619	3.56285	177	42	ENSMUSG00000022443,ENSMUSG00000021611,ENSMUSG00000002602,ENSMUSG00000021957,ENSMUSG00000057113,ENSMUSG00000043207,ENSMUSG00000035773,ENSMUSG00000031583,ENSMUSG00000029480,ENSMUSG00000034269,ENSMUSG00000036928,ENSMUSG00000041891,ENSMUSG00000021822,ENSMUSG00000039615,ENSMUSG00000028063,ENSMUSG00000030451,ENSMUSG00000043733,ENSMUSG00000056758,ENSMUSG00000055737,ENSMUSG00000042328,ENSMUSG00000026107,ENSMUSG00000000838,ENSMUSG00000015112,ENSMUSG00000055884,ENSMUSG00000021694,ENSMUSG00000040481,ENSMUSG00000035919,ENSMUSG00000004788,ENSMUSG00000024054,ENSMUSG00000024150,ENSMUSG00000034480,ENSMUSG00000037935,ENSMUSG00000019303,ENSMUSG00000058298,ENSMUSG00000041974,ENSMUSG00000048402,ENSMUSG00000034664,ENSMUSG00000003031,ENSMUSG00000014418,ENSMUSG00000006476,ENSMUSG00000056724,ENSMUSG00000035469
Arthritis	HP:0001369	0.000277128	3.55732	123	33	ENSMUSG00000027204,ENSMUSG00000001506,ENSMUSG00000026043,ENSMUSG00000001173,ENSMUSG00000020473,ENSMUSG00000040990,ENSMUSG00000026553,ENSMUSG00000043207,ENSMUSG00000031634,ENSMUSG00000004460,ENSMUSG00000026837,ENSMUSG00000031591,ENSMUSG00000028063,ENSMUSG00000027198,ENSMUSG00000002985,ENSMUSG00000030341,ENSMUSG00000039005,ENSMUSG00000055737,ENSMUSG00000041939,ENSMUSG00000031521,ENSMUSG00000004880,ENSMUSG00000061731,ENSMUSG00000024330,ENSMUSG00000026042,ENSMUSG00000027639,ENSMUSG00000031740,ENSMUSG00000036636,ENSMUSG00000025575,ENSMUSG00000039087,ENSMUSG00000044350,ENSMUSG00000054252,ENSMUSG00000001924,ENSMUSG00000031392
Aplasia/Hypoplasia of the external ear	HP:0008772	0.000277128	3.55732	123	33	ENSMUSG00000022565,ENSMUSG00000025290,ENSMUSG00000067288,ENSMUSG00000004383,ENSMUSG00000025862,ENSMUSG00000028931,ENSMUSG00000051920,ENSMUSG00000001911,ENSMUSG00000025199,ENSMUSG00000036550,ENSMUSG00000039943,ENSMUSG00000049553,ENSMUSG00000027868,ENSMUSG00000062184,ENSMUSG00000026761,ENSMUSG00000036792,ENSMUSG00000006585,ENSMUSG00000005410,ENSMUSG00000031521,ENSMUSG00000040481,ENSMUSG00000036768,ENSMUSG00000031229,ENSMUSG00000057421,ENSMUSG00000039852,ENSMUSG00000033991,ENSMUSG00000058558,ENSMUSG00000057406,ENSMUSG00000054252,ENSMUSG00000021546,ENSMUSG00000059070,ENSMUSG00000007080,ENSMUSG00000051149,ENSMUSG00000030774
Sleep apnea	HP:0010535	0.000280768	3.55165	79	25	ENSMUSG00000021611,ENSMUSG00000026879,ENSMUSG00000026043,ENSMUSG00000001911,ENSMUSG00000041936,ENSMUSG00000032633,ENSMUSG00000039943,ENSMUSG00000017721,ENSMUSG00000030451,ENSMUSG00000055024,ENSMUSG00000053477,ENSMUSG00000052911,ENSMUSG00000031311,ENSMUSG00000035311,ENSMUSG00000022710,ENSMUSG00000031922,ENSMUSG00000033540,ENSMUSG00000002413,ENSMUSG00000039852,ENSMUSG00000024940,ENSMUSG00000039585,ENSMUSG00000054252,ENSMUSG00000038902,ENSMUSG00000022521,ENSMUSG00000030409
Waddling gait	HP:0002515	0.000280768	3.55165	79	25	ENSMUSG00000026193,ENSMUSG00000018707,ENSMUSG00000031634,ENSMUSG00000022788,ENSMUSG00000032123,ENSMUSG00000031591,ENSMUSG00000028063,ENSMUSG00000041936,ENSMUSG00000035765,ENSMUSG00000052911,ENSMUSG00000096054,ENSMUSG00000045103,ENSMUSG00000001998,ENSMUSG00000026207,ENSMUSG00000022617,ENSMUSG00000068699,ENSMUSG00000031835,ENSMUSG00000026950,ENSMUSG00000025575,ENSMUSG00000027894,ENSMUSG00000039585,ENSMUSG00000070284,ENSMUSG00000024381,ENSMUSG00000004980,ENSMUSG00000038102
Abnormal enchondral ossification	HP:0003336	0.000281834	3.55001	95	28	ENSMUSG00000025278,ENSMUSG00000031375,ENSMUSG00000031328,ENSMUSG00000031168,ENSMUSG00000053460,ENSMUSG00000030982,ENSMUSG00000031634,ENSMUSG00000027778,ENSMUSG00000051920,ENSMUSG00000001911,ENSMUSG00000047193,ENSMUSG00000042050,ENSMUSG00000035765,ENSMUSG00000066643,ENSMUSG00000021779,ENSMUSG00000008090,ENSMUSG00000003464,ENSMUSG00000021466,ENSMUSG00000056763,ENSMUSG00000027404,ENSMUSG00000004880,ENSMUSG00000023452,ENSMUSG00000031835,ENSMUSG00000025575,ENSMUSG00000057406,ENSMUSG00000068290,ENSMUSG00000005069,ENSMUSG00000031963
Depressivity	HP:0000716	0.00028695	3.54219	268	56	ENSMUSG00000026879,ENSMUSG00000031644,ENSMUSG00000004207,ENSMUSG00000001173,ENSMUSG00000033287,ENSMUSG00000031708,ENSMUSG00000024068,ENSMUSG00000000605,ENSMUSG00000034708,ENSMUSG00000045983,ENSMUSG00000025862,ENSMUSG00000035773,ENSMUSG00000048000,ENSMUSG00000036273,ENSMUSG00000025889,ENSMUSG00000035284,ENSMUSG00000034120,ENSMUSG00000032498,ENSMUSG00000002748,ENSMUSG00000028029,ENSMUSG00000053477,ENSMUSG00000032560,ENSMUSG00000068329,ENSMUSG00000030347,ENSMUSG00000042605,ENSMUSG00000014767,ENSMUSG00000021466,ENSMUSG00000026672,ENSMUSG00000000838,ENSMUSG00000023079,ENSMUSG00000033540,ENSMUSG00000020718,ENSMUSG00000002496,ENSMUSG00000031229,ENSMUSG00000020115,ENSMUSG00000020866,ENSMUSG00000079109,ENSMUSG00000047407,ENSMUSG00000047921,ENSMUSG00000036646,ENSMUSG00000048402,ENSMUSG00000003031,ENSMUSG00000039087,ENSMUSG00000034544,ENSMUSG00000006476,ENSMUSG00000056073,ENSMUSG00000010755,ENSMUSG00000028957,ENSMUSG00000027522,ENSMUSG00000032067,ENSMUSG00000021916,ENSMUSG00000030409,ENSMUSG00000034799,ENSMUSG00000029104,ENSMUSG00000021866,ENSMUSG00000035722
Osteolysis	HP:0002797	0.000299743	3.52325	64	22	ENSMUSG00000031328,ENSMUSG00000024759,ENSMUSG00000045962,ENSMUSG00000026043,ENSMUSG00000020716,ENSMUSG00000022708,ENSMUSG00000043207,ENSMUSG00000027379,ENSMUSG00000059552,ENSMUSG00000046873,ENSMUSG00000028063,ENSMUSG00000027198,ENSMUSG00000014602,ENSMUSG00000028431,ENSMUSG00000031922,ENSMUSG00000061731,ENSMUSG00000031740,ENSMUSG00000003031,ENSMUSG00000004221,ENSMUSG00000004980,ENSMUSG00000029521,ENSMUSG00000066979
Hand polydactyly	HP:0001161	0.000300821	3.52169	141	36	ENSMUSG00000031328,ENSMUSG00000031644,ENSMUSG00000031168,ENSMUSG00000004565,ENSMUSG00000029122,ENSMUSG00000027778,ENSMUSG00000046873,ENSMUSG00000020807,ENSMUSG00000047193,ENSMUSG00000019699,ENSMUSG00000042050,ENSMUSG00000021835,ENSMUSG00000016637,ENSMUSG00000024989,ENSMUSG00000066643,ENSMUSG00000020319,ENSMUSG00000048799,ENSMUSG00000045039,ENSMUSG00000008090,ENSMUSG00000031169,ENSMUSG00000022064,ENSMUSG00000056763,ENSMUSG00000004880,ENSMUSG00000071252,ENSMUSG00000035919,ENSMUSG00000028218,ENSMUSG00000038564,ENSMUSG00000020777,ENSMUSG00000048402,ENSMUSG00000030528,ENSMUSG00000024666,ENSMUSG00000037325,ENSMUSG00000039087,ENSMUSG00000057406,ENSMUSG00000002812,ENSMUSG00000022350
Abnormal femoral neck/head morphology	HP:0003366	0.000300821	3.52169	141	36	ENSMUSG00000026193,ENSMUSG00000025278,ENSMUSG00000031375,ENSMUSG00000001506,ENSMUSG00000029661,ENSMUSG00000031328,ENSMUSG00000001555,ENSMUSG00000004846,ENSMUSG00000043207,ENSMUSG00000031634,ENSMUSG00000001911,ENSMUSG00000028063,ENSMUSG00000027198,ENSMUSG00000035765,ENSMUSG00000003233,ENSMUSG00000055024,ENSMUSG00000033769,ENSMUSG00000045039,ENSMUSG00000029071,ENSMUSG00000056763,ENSMUSG00000004880,ENSMUSG00000061731,ENSMUSG00000033540,ENSMUSG00000024330,ENSMUSG00000031229,ENSMUSG00000037935,ENSMUSG00000025575,ENSMUSG00000001750,ENSMUSG00000024357,ENSMUSG00000032187,ENSMUSG00000068290,ENSMUSG00000054252,ENSMUSG00000063870,ENSMUSG00000022521,ENSMUSG00000005069,ENSMUSG00000036932
Abnormal ureter physiology	HP:0025634	0.000302202	3.5197	147	37	ENSMUSG00000024909,ENSMUSG00000031328,ENSMUSG00000021488,ENSMUSG00000042029,ENSMUSG00000032097,ENSMUSG00000034269,ENSMUSG00000033762,ENSMUSG00000046873,ENSMUSG00000025280,ENSMUSG00000002748,ENSMUSG00000017491,ENSMUSG00000017721,ENSMUSG00000003233,ENSMUSG00000021027,ENSMUSG00000055024,ENSMUSG00000048490,ENSMUSG00000029516,ENSMUSG00000039298,ENSMUSG00000038056,ENSMUSG00000023079,ENSMUSG00000061731,ENSMUSG00000040481,ENSMUSG00000037020,ENSMUSG00000031229,ENSMUSG00000011658,ENSMUSG00000028487,ENSMUSG00000039852,ENSMUSG00000039087,ENSMUSG00000054252,ENSMUSG00000063870,ENSMUSG00000021546,ENSMUSG00000022521,ENSMUSG00000048154,ENSMUSG00000022623,ENSMUSG00000039630,ENSMUSG00000028655,ENSMUSG00000036948
Neural tube defect	HP:0045005	0.000302202	3.5197	147	37	ENSMUSG00000025278,ENSMUSG00000022565,ENSMUSG00000031328,ENSMUSG00000004383,ENSMUSG00000020716,ENSMUSG00000025862,ENSMUSG00000029003,ENSMUSG00000033762,ENSMUSG00000002748,ENSMUSG00000055024,ENSMUSG00000043733,ENSMUSG00000031169,ENSMUSG00000021466,ENSMUSG00000056763,ENSMUSG00000027404,ENSMUSG00000022545,ENSMUSG00000023079,ENSMUSG00000028700,ENSMUSG00000055884,ENSMUSG00000029580,ENSMUSG00000044702,ENSMUSG00000007570,ENSMUSG00000037935,ENSMUSG00000011658,ENSMUSG00000021311,ENSMUSG00000047407,ENSMUSG00000048402,ENSMUSG00000002413,ENSMUSG00000004221,ENSMUSG00000039087,ENSMUSG00000032187,ENSMUSG00000022521,ENSMUSG00000017146,ENSMUSG00000070284,ENSMUSG00000004872,ENSMUSG00000036473,ENSMUSG00000031963
Mandibular prognathia	HP:0000303	0.000302202	3.5197	147	37	ENSMUSG00000027204,ENSMUSG00000001173,ENSMUSG00000020271,ENSMUSG00000000605,ENSMUSG00000021488,ENSMUSG00000025862,ENSMUSG00000030067,ENSMUSG00000033762,ENSMUSG00000001911,ENSMUSG00000032633,ENSMUSG00000035765,ENSMUSG00000031367,ENSMUSG00000030451,ENSMUSG00000029036,ENSMUSG00000020661,ENSMUSG00000043733,ENSMUSG00000052911,ENSMUSG00000062184,ENSMUSG00000038208,ENSMUSG00000035311,ENSMUSG00000021466,ENSMUSG00000031521,ENSMUSG00000000838,ENSMUSG00000022545,ENSMUSG00000021694,ENSMUSG00000005534,ENSMUSG00000033540,ENSMUSG00000009995,ENSMUSG00000035632,ENSMUSG00000020866,ENSMUSG00000031540,ENSMUSG00000027894,ENSMUSG00000024940,ENSMUSG00000002812,ENSMUSG00000038902,ENSMUSG00000004872,ENSMUSG00000024236
Abnormal neural tube morphology	HP:0410043	0.000302202	3.5197	147	37	ENSMUSG00000025278,ENSMUSG00000022565,ENSMUSG00000031328,ENSMUSG00000004383,ENSMUSG00000020716,ENSMUSG00000025862,ENSMUSG00000029003,ENSMUSG00000033762,ENSMUSG00000002748,ENSMUSG00000055024,ENSMUSG00000043733,ENSMUSG00000031169,ENSMUSG00000021466,ENSMUSG00000056763,ENSMUSG00000027404,ENSMUSG00000022545,ENSMUSG00000023079,ENSMUSG00000028700,ENSMUSG00000055884,ENSMUSG00000029580,ENSMUSG00000044702,ENSMUSG00000007570,ENSMUSG00000037935,ENSMUSG00000011658,ENSMUSG00000021311,ENSMUSG00000047407,ENSMUSG00000048402,ENSMUSG00000002413,ENSMUSG00000004221,ENSMUSG00000039087,ENSMUSG00000032187,ENSMUSG00000022521,ENSMUSG00000017146,ENSMUSG00000070284,ENSMUSG00000004872,ENSMUSG00000036473,ENSMUSG00000031963
Pectus carinatum	HP:0000768	0.000324733	3.48847	118	32	ENSMUSG00000026193,ENSMUSG00000025278,ENSMUSG00000027204,ENSMUSG00000031375,ENSMUSG00000031644,ENSMUSG00000001555,ENSMUSG00000020716,ENSMUSG00000029122,ENSMUSG00000032115,ENSMUSG00000032383,ENSMUSG00000046873,ENSMUSG00000041936,ENSMUSG00000035765,ENSMUSG00000003233,ENSMUSG00000029036,ENSMUSG00000045039,ENSMUSG00000043733,ENSMUSG00000029071,ENSMUSG00000022130,ENSMUSG00000031521,ENSMUSG00000041540,ENSMUSG00000029580,ENSMUSG00000024330,ENSMUSG00000022761,ENSMUSG00000031835,ENSMUSG00000041482,ENSMUSG00000036646,ENSMUSG00000024357,ENSMUSG00000002413,ENSMUSG00000020923,ENSMUSG00000028057,ENSMUSG00000039585
Small for gestational age	HP:0001518	0.000335169	3.47474	172	41	ENSMUSG00000027204,ENSMUSG00000025290,ENSMUSG00000015291,ENSMUSG00000001506,ENSMUSG00000029661,ENSMUSG00000067288,ENSMUSG00000004565,ENSMUSG00000000605,ENSMUSG00000036036,ENSMUSG00000033762,ENSMUSG00000025261,ENSMUSG00000032633,ENSMUSG00000036550,ENSMUSG00000031284,ENSMUSG00000021779,ENSMUSG00000008090,ENSMUSG00000056758,ENSMUSG00000096054,ENSMUSG00000045103,ENSMUSG00000031922,ENSMUSG00000063884,ENSMUSG00000031278,ENSMUSG00000005534,ENSMUSG00000029580,ENSMUSG00000040410,ENSMUSG00000018574,ENSMUSG00000007570,ENSMUSG00000031835,ENSMUSG00000040356,ENSMUSG00000014355,ENSMUSG00000041718,ENSMUSG00000030528,ENSMUSG00000033991,ENSMUSG00000058558,ENSMUSG00000057406,ENSMUSG00000010755,ENSMUSG00000025059,ENSMUSG00000059070,ENSMUSG00000032067,ENSMUSG00000024831,ENSMUSG00000001909
Abnormal metacarpal morphology	HP:0005916	0.000352586	3.45274	130	34	ENSMUSG00000025278,ENSMUSG00000027204,ENSMUSG00000031375,ENSMUSG00000031328,ENSMUSG00000031644,ENSMUSG00000024921,ENSMUSG00000030982,ENSMUSG00000028469,ENSMUSG00000027778,ENSMUSG00000034269,ENSMUSG00000033762,ENSMUSG00000001911,ENSMUSG00000020807,ENSMUSG00000027198,ENSMUSG00000035765,ENSMUSG00000022263,ENSMUSG00000062627,ENSMUSG00000020661,ENSMUSG00000031311,ENSMUSG00000031169,ENSMUSG00000021466,ENSMUSG00000004880,ENSMUSG00000061731,ENSMUSG00000024330,ENSMUSG00000031740,ENSMUSG00000025575,ENSMUSG00000014355,ENSMUSG00000024299,ENSMUSG00000024357,ENSMUSG00000024940,ENSMUSG00000054252,ENSMUSG00000027522,ENSMUSG00000032228,ENSMUSG00000022960
Infantile muscular hypotonia	HP:0008947	0.000360298	3.44334	154	38	ENSMUSG00000031644,ENSMUSG00000004207,ENSMUSG00000004383,ENSMUSG00000031012,ENSMUSG00000021666,ENSMUSG00000000605,ENSMUSG00000025862,ENSMUSG00000026837,ENSMUSG00000018848,ENSMUSG00000025579,ENSMUSG00000036552,ENSMUSG00000031591,ENSMUSG00000022961,ENSMUSG00000035933,ENSMUSG00000020661,ENSMUSG00000038208,ENSMUSG00000021466,ENSMUSG00000042390,ENSMUSG00000036768,ENSMUSG00000018574,ENSMUSG00000031229,ENSMUSG00000019082,ENSMUSG00000047407,ENSMUSG00000041720,ENSMUSG00000025204,ENSMUSG00000036646,ENSMUSG00000048402,ENSMUSG00000007610,ENSMUSG00000020923,ENSMUSG00000054252,ENSMUSG00000038902,ENSMUSG00000051323,ENSMUSG00000070284,ENSMUSG00000020781,ENSMUSG00000051149,ENSMUSG00000036473,ENSMUSG00000023066,ENSMUSG00000038102
Abnormality of the larynx	HP:0001600	0.000363665	3.4393	142	36	ENSMUSG00000025278,ENSMUSG00000031328,ENSMUSG00000031644,ENSMUSG00000004207,ENSMUSG00000031583,ENSMUSG00000027778,ENSMUSG00000059552,ENSMUSG00000051920,ENSMUSG00000001911,ENSMUSG00000032332,ENSMUSG00000025280,ENSMUSG00000047193,ENSMUSG00000031591,ENSMUSG00000033444,ENSMUSG00000042050,ENSMUSG00000028063,ENSMUSG00000032498,ENSMUSG00000066643,ENSMUSG00000021027,ENSMUSG00000055024,ENSMUSG00000042605,ENSMUSG00000031169,ENSMUSG00000026672,ENSMUSG00000063142,ENSMUSG00000004880,ENSMUSG00000020115,ENSMUSG00000031540,ENSMUSG00000039087,ENSMUSG00000024940,ENSMUSG00000054252,ENSMUSG00000022521,ENSMUSG00000021916,ENSMUSG00000034799,ENSMUSG00000021767,ENSMUSG00000021866,ENSMUSG00000029521
Polymicrogyria	HP:0002126	0.000392691	3.40595	211	47	ENSMUSG00000026043,ENSMUSG00000004383,ENSMUSG00000031708,ENSMUSG00000024163,ENSMUSG00000018707,ENSMUSG00000062825,ENSMUSG00000019907,ENSMUSG00000021156,ENSMUSG00000029480,ENSMUSG00000015289,ENSMUSG00000033762,ENSMUSG00000036552,ENSMUSG00000025280,ENSMUSG00000073838,ENSMUSG00000019699,ENSMUSG00000022961,ENSMUSG00000014602,ENSMUSG00000028029,ENSMUSG00000053477,ENSMUSG00000048799,ENSMUSG00000047126,ENSMUSG00000003464,ENSMUSG00000036792,ENSMUSG00000030347,ENSMUSG00000022064,ENSMUSG00000021466,ENSMUSG00000056763,ENSMUSG00000028700,ENSMUSG00000029580,ENSMUSG00000020289,ENSMUSG00000037020,ENSMUSG00000047407,ENSMUSG00000047921,ENSMUSG00000041720,ENSMUSG00000036646,ENSMUSG00000048402,ENSMUSG00000010057,ENSMUSG00000034544,ENSMUSG00000066235,ENSMUSG00000056073,ENSMUSG00000070284,ENSMUSG00000005069,ENSMUSG00000036473,ENSMUSG00000031963,ENSMUSG00000023066,ENSMUSG00000028053,ENSMUSG00000031787
Gonosomal inheritance	HP:0010985	0.000396315	3.40196	173	41	ENSMUSG00000019087,ENSMUSG00000015291,ENSMUSG00000031375,ENSMUSG00000002014,ENSMUSG00000031328,ENSMUSG00000031168,ENSMUSG00000001173,ENSMUSG00000040990,ENSMUSG00000031012,ENSMUSG00000034311,ENSMUSG00000000605,ENSMUSG00000025862,ENSMUSG00000000787,ENSMUSG00000015289,ENSMUSG00000046873,ENSMUSG00000025261,ENSMUSG00000062949,ENSMUSG00000031189,ENSMUSG00000031367,ENSMUSG00000031284,ENSMUSG00000031311,ENSMUSG00000062184,ENSMUSG00000045103,ENSMUSG00000031169,ENSMUSG00000059327,ENSMUSG00000000838,ENSMUSG00000001962,ENSMUSG00000031278,ENSMUSG00000009995,ENSMUSG00000034480,ENSMUSG00000025268,ENSMUSG00000031229,ENSMUSG00000057421,ENSMUSG00000025037,ENSMUSG00000041718,ENSMUSG00000004221,ENSMUSG00000031161,ENSMUSG00000025059,ENSMUSG00000051323,ENSMUSG00000001924,ENSMUSG00000036932
X-linked inheritance	HP:0001417	0.000396315	3.40196	173	41	ENSMUSG00000019087,ENSMUSG00000015291,ENSMUSG00000031375,ENSMUSG00000002014,ENSMUSG00000031328,ENSMUSG00000031168,ENSMUSG00000001173,ENSMUSG00000040990,ENSMUSG00000031012,ENSMUSG00000034311,ENSMUSG00000000605,ENSMUSG00000025862,ENSMUSG00000000787,ENSMUSG00000015289,ENSMUSG00000046873,ENSMUSG00000025261,ENSMUSG00000062949,ENSMUSG00000031189,ENSMUSG00000031367,ENSMUSG00000031284,ENSMUSG00000031311,ENSMUSG00000062184,ENSMUSG00000045103,ENSMUSG00000031169,ENSMUSG00000059327,ENSMUSG00000000838,ENSMUSG00000001962,ENSMUSG00000031278,ENSMUSG00000009995,ENSMUSG00000034480,ENSMUSG00000025268,ENSMUSG00000031229,ENSMUSG00000057421,ENSMUSG00000025037,ENSMUSG00000041718,ENSMUSG00000004221,ENSMUSG00000031161,ENSMUSG00000025059,ENSMUSG00000051323,ENSMUSG00000001924,ENSMUSG00000036932
Broad long bones	HP:0005622	0.000400943	3.39692	119	32	ENSMUSG00000025278,ENSMUSG00000027204,ENSMUSG00000031375,ENSMUSG00000001506,ENSMUSG00000029661,ENSMUSG00000031328,ENSMUSG00000107023,ENSMUSG00000031012,ENSMUSG00000024921,ENSMUSG00000020271,ENSMUSG00000021488,ENSMUSG00000028469,ENSMUSG00000032097,ENSMUSG00000043940,ENSMUSG00000034269,ENSMUSG00000003233,ENSMUSG00000055024,ENSMUSG00000020661,ENSMUSG00000045039,ENSMUSG00000029071,ENSMUSG00000058571,ENSMUSG00000002688,ENSMUSG00000042390,ENSMUSG00000040481,ENSMUSG00000019082,ENSMUSG00000053877,ENSMUSG00000024299,ENSMUSG00000030323,ENSMUSG00000054252,ENSMUSG00000022521,ENSMUSG00000051149,ENSMUSG00000001909
Open mouth	HP:0000194	0.000401266	3.39657	91	27	ENSMUSG00000026131,ENSMUSG00000001173,ENSMUSG00000021666,ENSMUSG00000036698,ENSMUSG00000030067,ENSMUSG00000001911,ENSMUSG00000031367,ENSMUSG00000031284,ENSMUSG00000014602,ENSMUSG00000017721,ENSMUSG00000053477,ENSMUSG00000047126,ENSMUSG00000031311,ENSMUSG00000036792,ENSMUSG00000053333,ENSMUSG00000041540,ENSMUSG00000069631,ENSMUSG00000031229,ENSMUSG00000005583,ENSMUSG00000002413,ENSMUSG00000021546,ENSMUSG00000002812,ENSMUSG00000038902,ENSMUSG00000034083,ENSMUSG00000001924,ENSMUSG00000003166,ENSMUSG00000036473
Thick eyebrow	HP:0000574	0.000401691	3.39611	102	29	ENSMUSG00000029661,ENSMUSG00000034269,ENSMUSG00000028556,ENSMUSG00000001911,ENSMUSG00000033444,ENSMUSG00000022263,ENSMUSG00000021027,ENSMUSG00000055024,ENSMUSG00000020661,ENSMUSG00000056758,ENSMUSG00000036792,ENSMUSG00000038056,ENSMUSG00000061731,ENSMUSG00000033540,ENSMUSG00000040481,ENSMUSG00000040410,ENSMUSG00000057421,ENSMUSG00000023852,ENSMUSG00000037935,ENSMUSG00000039033,ENSMUSG00000005583,ENSMUSG00000027894,ENSMUSG00000032187,ENSMUSG00000022521,ENSMUSG00000036980,ENSMUSG00000022623,ENSMUSG00000036932,ENSMUSG00000020166,ENSMUSG00000004872
Short foot	HP:0001773	0.000401691	3.39611	102	29	ENSMUSG00000027204,ENSMUSG00000031375,ENSMUSG00000026043,ENSMUSG00000024163,ENSMUSG00000028931,ENSMUSG00000045374,ENSMUSG00000027778,ENSMUSG00000034269,ENSMUSG00000033762,ENSMUSG00000047193,ENSMUSG00000025261,ENSMUSG00000042050,ENSMUSG00000022961,ENSMUSG00000066643,ENSMUSG00000030451,ENSMUSG00000048799,ENSMUSG00000033769,ENSMUSG00000036792,ENSMUSG00000022710,ENSMUSG00000000838,ENSMUSG00000001962,ENSMUSG00000040410,ENSMUSG00000057421,ENSMUSG00000038564,ENSMUSG00000039852,ENSMUSG00000024940,ENSMUSG00000054252,ENSMUSG00000031161,ENSMUSG00000029104
Sandal gap	HP:0001852	0.00040521	3.39232	70	23	ENSMUSG00000025278,ENSMUSG00000029661,ENSMUSG00000031328,ENSMUSG00000020473,ENSMUSG00000024921,ENSMUSG00000020271,ENSMUSG00000021488,ENSMUSG00000034269,ENSMUSG00000030451,ENSMUSG00000055024,ENSMUSG00000036792,ENSMUSG00000026219,ENSMUSG00000032409,ENSMUSG00000004880,ENSMUSG00000040481,ENSMUSG00000037935,ENSMUSG00000025575,ENSMUSG00000031540,ENSMUSG00000041482,ENSMUSG00000025758,ENSMUSG00000022521,ENSMUSG00000051149,ENSMUSG00000024236
Abnormal oral physiology	HP:0031815	0.000410105	3.38711	167	40	ENSMUSG00000015291,ENSMUSG00000026879,ENSMUSG00000031644,ENSMUSG00000057113,ENSMUSG00000021666,ENSMUSG00000000605,ENSMUSG00000030067,ENSMUSG00000034120,ENSMUSG00000034269,ENSMUSG00000025280,ENSMUSG00000032254,ENSMUSG00000031284,ENSMUSG00000015806,ENSMUSG00000052911,ENSMUSG00000031311,ENSMUSG00000045103,ENSMUSG00000042605,ENSMUSG00000001998,ENSMUSG00000026107,ENSMUSG00000026672,ENSMUSG00000069631,ENSMUSG00000004880,ENSMUSG00000031278,ENSMUSG00000036768,ENSMUSG00000031229,ENSMUSG00000021420,ENSMUSG00000020115,ENSMUSG00000039033,ENSMUSG00000041720,ENSMUSG00000041718,ENSMUSG00000054252,ENSMUSG00000022601,ENSMUSG00000051323,ENSMUSG00000017740,ENSMUSG00000032067,ENSMUSG00000021916,ENSMUSG00000034799,ENSMUSG00000026024,ENSMUSG00000051149,ENSMUSG00000021866
Embryonal neoplasm	HP:0002898	0.000419172	3.37761	46	18	ENSMUSG00000021488,ENSMUSG00000027379,ENSMUSG00000059552,ENSMUSG00000029480,ENSMUSG00000041415,ENSMUSG00000027198,ENSMUSG00000018548,ENSMUSG00000021466,ENSMUSG00000053333,ENSMUSG00000031922,ENSMUSG00000044702,ENSMUSG00000040356,ENSMUSG00000030528,ENSMUSG00000033991,ENSMUSG00000054252,ENSMUSG00000031963,ENSMUSG00000029521,ENSMUSG00000066979
Abnormality of the metacarpal bones	HP:0001163	0.000421732	3.37496	161	39	ENSMUSG00000025278,ENSMUSG00000027204,ENSMUSG00000031375,ENSMUSG00000031328,ENSMUSG00000031644,ENSMUSG00000026043,ENSMUSG00000024921,ENSMUSG00000030982,ENSMUSG00000028469,ENSMUSG00000027778,ENSMUSG00000034269,ENSMUSG00000033762,ENSMUSG00000001911,ENSMUSG00000020807,ENSMUSG00000027198,ENSMUSG00000035765,ENSMUSG00000022263,ENSMUSG00000062627,ENSMUSG00000020661,ENSMUSG00000008090,ENSMUSG00000031311,ENSMUSG00000031169,ENSMUSG00000021466,ENSMUSG00000056763,ENSMUSG00000004880,ENSMUSG00000061731,ENSMUSG00000024330,ENSMUSG00000031740,ENSMUSG00000036636,ENSMUSG00000025575,ENSMUSG00000014355,ENSMUSG00000024299,ENSMUSG00000024357,ENSMUSG00000057406,ENSMUSG00000024940,ENSMUSG00000054252,ENSMUSG00000027522,ENSMUSG00000032228,ENSMUSG00000022960
Hypodontia	HP:0000668	0.000429768	3.36677	131	34	ENSMUSG00000025278,ENSMUSG00000021611,ENSMUSG00000057113,ENSMUSG00000026825,ENSMUSG00000021488,ENSMUSG00000043207,ENSMUSG00000027164,ENSMUSG00000029122,ENSMUSG00000046873,ENSMUSG00000025280,ENSMUSG00000034656,ENSMUSG00000028063,ENSMUSG00000002748,ENSMUSG00000066643,ENSMUSG00000022263,ENSMUSG00000003233,ENSMUSG00000055024,ENSMUSG00000008090,ENSMUSG00000047126,ENSMUSG00000056758,ENSMUSG00000029071,ENSMUSG00000022685,ENSMUSG00000031169,ENSMUSG00000018548,ENSMUSG00000059327,ENSMUSG00000023079,ENSMUSG00000020777,ENSMUSG00000002771,ENSMUSG00000004221,ENSMUSG00000030323,ENSMUSG00000057406,ENSMUSG00000054252,ENSMUSG00000022521,ENSMUSG00000048154
Abnormal oral mucosa morphology	HP:0011830	0.000455107	3.34189	212	47	ENSMUSG00000022565,ENSMUSG00000021611,ENSMUSG00000026043,ENSMUSG00000057113,ENSMUSG00000001173,ENSMUSG00000021686,ENSMUSG00000020473,ENSMUSG00000029122,ENSMUSG00000038224,ENSMUSG00000032115,ENSMUSG00000022672,ENSMUSG00000001911,ENSMUSG00000046873,ENSMUSG00000041891,ENSMUSG00000001768,ENSMUSG00000002748,ENSMUSG00000032254,ENSMUSG00000014602,ENSMUSG00000003233,ENSMUSG00000021027,ENSMUSG00000062627,ENSMUSG00000029071,ENSMUSG00000039005,ENSMUSG00000022130,ENSMUSG00000035311,ENSMUSG00000022685,ENSMUSG00000026107,ENSMUSG00000041939,ENSMUSG00000059327,ENSMUSG00000031521,ENSMUSG00000063142,ENSMUSG00000023079,ENSMUSG00000004880,ENSMUSG00000038733,ENSMUSG00000005534,ENSMUSG00000033540,ENSMUSG00000024150,ENSMUSG00000002496,ENSMUSG00000031740,ENSMUSG00000006519,ENSMUSG00000001750,ENSMUSG00000029276,ENSMUSG00000034664,ENSMUSG00000003031,ENSMUSG00000036473,ENSMUSG00000038521,ENSMUSG00000031392
Thoracic hypoplasia	HP:0005257	0.000469339	3.32851	114	31	ENSMUSG00000025278,ENSMUSG00000027204,ENSMUSG00000031328,ENSMUSG00000031644,ENSMUSG00000022708,ENSMUSG00000029122,ENSMUSG00000027778,ENSMUSG00000046873,ENSMUSG00000014075,ENSMUSG00000047193,ENSMUSG00000042050,ENSMUSG00000028063,ENSMUSG00000041936,ENSMUSG00000066643,ENSMUSG00000048799,ENSMUSG00000035311,ENSMUSG00000056763,ENSMUSG00000027404,ENSMUSG00000004880,ENSMUSG00000024330,ENSMUSG00000036636,ENSMUSG00000026950,ENSMUSG00000025575,ENSMUSG00000031540,ENSMUSG00000001750,ENSMUSG00000038564,ENSMUSG00000030323,ENSMUSG00000054252,ENSMUSG00000001924,ENSMUSG00000031963,ENSMUSG00000022960
Short chin	HP:0000331	0.000507275	3.29476	42	17	ENSMUSG00000031328,ENSMUSG00000026131,ENSMUSG00000043207,ENSMUSG00000022672,ENSMUSG00000033762,ENSMUSG00000028063,ENSMUSG00000031367,ENSMUSG00000022263,ENSMUSG00000036792,ENSMUSG00000033862,ENSMUSG00000059327,ENSMUSG00000022545,ENSMUSG00000021694,ENSMUSG00000036646,ENSMUSG00000041718,ENSMUSG00000005583,ENSMUSG00000022623
Contractures of the joints of the lower limbs	HP:0005750	0.000522465	3.28194	132	34	ENSMUSG00000022565,ENSMUSG00000031328,ENSMUSG00000001555,ENSMUSG00000004383,ENSMUSG00000021666,ENSMUSG00000022708,ENSMUSG00000021488,ENSMUSG00000078919,ENSMUSG00000032332,ENSMUSG00000032123,ENSMUSG00000028063,ENSMUSG00000025041,ENSMUSG00000038084,ENSMUSG00000096054,ENSMUSG00000035311,ENSMUSG00000028542,ENSMUSG00000026207,ENSMUSG00000022545,ENSMUSG00000038733,ENSMUSG00000021694,ENSMUSG00000031740,ENSMUSG00000026950,ENSMUSG00000041482,ENSMUSG00000039585,ENSMUSG00000054252,ENSMUSG00000070284,ENSMUSG00000027993,ENSMUSG00000061313,ENSMUSG00000026024,ENSMUSG00000024381,ENSMUSG00000023066,ENSMUSG00000024236,ENSMUSG00000021767,ENSMUSG00000048126
Bowing of the legs	HP:0002979	0.000522868	3.28161	150	37	ENSMUSG00000026193,ENSMUSG00000025278,ENSMUSG00000027204,ENSMUSG00000001506,ENSMUSG00000029661,ENSMUSG00000031328,ENSMUSG00000001173,ENSMUSG00000020716,ENSMUSG00000022708,ENSMUSG00000021488,ENSMUSG00000029122,ENSMUSG00000031634,ENSMUSG00000000693,ENSMUSG00000033762,ENSMUSG00000047193,ENSMUSG00000042050,ENSMUSG00000002748,ENSMUSG00000027198,ENSMUSG00000035765,ENSMUSG00000030451,ENSMUSG00000035933,ENSMUSG00000045039,ENSMUSG00000049553,ENSMUSG00000023079,ENSMUSG00000061731,ENSMUSG00000033540,ENSMUSG00000031229,ENSMUSG00000036636,ENSMUSG00000026950,ENSMUSG00000025575,ENSMUSG00000031540,ENSMUSG00000014355,ENSMUSG00000038564,ENSMUSG00000002413,ENSMUSG00000068290,ENSMUSG00000054252,ENSMUSG00000036672
Neonatal hypotonia	HP:0001319	0.000527753	3.27757	144	36	ENSMUSG00000031328,ENSMUSG00000026131,ENSMUSG00000001173,ENSMUSG00000031012,ENSMUSG00000026103,ENSMUSG00000029913,ENSMUSG00000021488,ENSMUSG00000020745,ENSMUSG00000001911,ENSMUSG00000032332,ENSMUSG00000073838,ENSMUSG00000030451,ENSMUSG00000031311,ENSMUSG00000096054,ENSMUSG00000035311,ENSMUSG00000001998,ENSMUSG00000022710,ENSMUSG00000042390,ENSMUSG00000040481,ENSMUSG00000022617,ENSMUSG00000019082,ENSMUSG00000026950,ENSMUSG00000031540,ENSMUSG00000041482,ENSMUSG00000020777,ENSMUSG00000002413,ENSMUSG00000036980,ENSMUSG00000034083,ENSMUSG00000030409,ENSMUSG00000022623,ENSMUSG00000019055,ENSMUSG00000024381,ENSMUSG00000051149,ENSMUSG00000036473,ENSMUSG00000027130,ENSMUSG00000048126
Abnormality of the small intestine	HP:0002244	0.000551178	3.25871	175	41	ENSMUSG00000015291,ENSMUSG00000024909,ENSMUSG00000031328,ENSMUSG00000107023,ENSMUSG00000000605,ENSMUSG00000025862,ENSMUSG00000019907,ENSMUSG00000029003,ENSMUSG00000027379,ENSMUSG00000022555,ENSMUSG00000017491,ENSMUSG00000031284,ENSMUSG00000055024,ENSMUSG00000053477,ENSMUSG00000008090,ENSMUSG00000045103,ENSMUSG00000041488,ENSMUSG00000031169,ENSMUSG00000021466,ENSMUSG00000053333,ENSMUSG00000031922,ENSMUSG00000022545,ENSMUSG00000055884,ENSMUSG00000004880,ENSMUSG00000031278,ENSMUSG00000000791,ENSMUSG00000044702,ENSMUSG00000007570,ENSMUSG00000047407,ENSMUSG00000040356,ENSMUSG00000053877,ENSMUSG00000041718,ENSMUSG00000048402,ENSMUSG00000003031,ENSMUSG00000039852,ENSMUSG00000033991,ENSMUSG00000057406,ENSMUSG00000026605,ENSMUSG00000017146,ENSMUSG00000023066,ENSMUSG00000066979
Cone-shaped epiphysis	HP:0010579	0.000555034	3.25568	66	22	ENSMUSG00000027204,ENSMUSG00000031375,ENSMUSG00000031328,ENSMUSG00000031644,ENSMUSG00000107023,ENSMUSG00000028469,ENSMUSG00000029122,ENSMUSG00000043987,ENSMUSG00000027778,ENSMUSG00000047193,ENSMUSG00000042050,ENSMUSG00000035765,ENSMUSG00000048799,ENSMUSG00000056763,ENSMUSG00000032409,ENSMUSG00000061731,ENSMUSG00000036768,ENSMUSG00000053877,ENSMUSG00000038564,ENSMUSG00000054252,ENSMUSG00000025758,ENSMUSG00000036932
Age of death	HP:0011420	0.000565001	3.24795	207	46	ENSMUSG00000025278,ENSMUSG00000022565,ENSMUSG00000031328,ENSMUSG00000004207,ENSMUSG00000001173,ENSMUSG00000030982,ENSMUSG00000043207,ENSMUSG00000035325,ENSMUSG00000032115,ENSMUSG00000001911,ENSMUSG00000046873,ENSMUSG00000022892,ENSMUSG00000073838,ENSMUSG00000028063,ENSMUSG00000032498,ENSMUSG00000002748,ENSMUSG00000028292,ENSMUSG00000028029,ENSMUSG00000024989,ENSMUSG00000027809,ENSMUSG00000029036,ENSMUSG00000068329,ENSMUSG00000003464,ENSMUSG00000035311,ENSMUSG00000027404,ENSMUSG00000023079,ENSMUSG00000004880,ENSMUSG00000057880,ENSMUSG00000033540,ENSMUSG00000029580,ENSMUSG00000020718,ENSMUSG00000031229,ENSMUSG00000019082,ENSMUSG00000021420,ENSMUSG00000079109,ENSMUSG00000020777,ENSMUSG00000000148,ENSMUSG00000054252,ENSMUSG00000026605,ENSMUSG00000031161,ENSMUSG00000019763,ENSMUSG00000034902,ENSMUSG00000022350,ENSMUSG00000031505,ENSMUSG00000005069,ENSMUSG00000020781
Mortality/Aging	HP:0040006	0.000565001	3.24795	207	46	ENSMUSG00000025278,ENSMUSG00000022565,ENSMUSG00000031328,ENSMUSG00000004207,ENSMUSG00000001173,ENSMUSG00000030982,ENSMUSG00000043207,ENSMUSG00000035325,ENSMUSG00000032115,ENSMUSG00000001911,ENSMUSG00000046873,ENSMUSG00000022892,ENSMUSG00000073838,ENSMUSG00000028063,ENSMUSG00000032498,ENSMUSG00000002748,ENSMUSG00000028292,ENSMUSG00000028029,ENSMUSG00000024989,ENSMUSG00000027809,ENSMUSG00000029036,ENSMUSG00000068329,ENSMUSG00000003464,ENSMUSG00000035311,ENSMUSG00000027404,ENSMUSG00000023079,ENSMUSG00000004880,ENSMUSG00000057880,ENSMUSG00000033540,ENSMUSG00000029580,ENSMUSG00000020718,ENSMUSG00000031229,ENSMUSG00000019082,ENSMUSG00000021420,ENSMUSG00000079109,ENSMUSG00000020777,ENSMUSG00000000148,ENSMUSG00000054252,ENSMUSG00000026605,ENSMUSG00000031161,ENSMUSG00000019763,ENSMUSG00000034902,ENSMUSG00000022350,ENSMUSG00000031505,ENSMUSG00000005069,ENSMUSG00000020781
Abnormal clavicle morphology	HP:0000889	0.000576575	3.23914	98	28	ENSMUSG00000031375,ENSMUSG00000031328,ENSMUSG00000031644,ENSMUSG00000107023,ENSMUSG00000001555,ENSMUSG00000043207,ENSMUSG00000027778,ENSMUSG00000051920,ENSMUSG00000014075,ENSMUSG00000047193,ENSMUSG00000042050,ENSMUSG00000028063,ENSMUSG00000062627,ENSMUSG00000048799,ENSMUSG00000027868,ENSMUSG00000026761,ENSMUSG00000031169,ENSMUSG00000006585,ENSMUSG00000056763,ENSMUSG00000004880,ENSMUSG00000033540,ENSMUSG00000031740,ENSMUSG00000037935,ENSMUSG00000053877,ENSMUSG00000038564,ENSMUSG00000032187,ENSMUSG00000054252,ENSMUSG00000063870
Telangiectasia	HP:0001009	0.000580069	3.23652	115	31	ENSMUSG00000021611,ENSMUSG00000017760,ENSMUSG00000026043,ENSMUSG00000057113,ENSMUSG00000020716,ENSMUSG00000078919,ENSMUSG00000028931,ENSMUSG00000037355,ENSMUSG00000031583,ENSMUSG00000036712,ENSMUSG00000033762,ENSMUSG00000027429,ENSMUSG00000028063,ENSMUSG00000034218,ENSMUSG00000053477,ENSMUSG00000038208,ENSMUSG00000035311,ENSMUSG00000022685,ENSMUSG00000031169,ENSMUSG00000022545,ENSMUSG00000032409,ENSMUSG00000004880,ENSMUSG00000031229,ENSMUSG00000014355,ENSMUSG00000030528,ENSMUSG00000039852,ENSMUSG00000004221,ENSMUSG00000002109,ENSMUSG00000007080,ENSMUSG00000070327,ENSMUSG00000021549
Reduced visual acuity	HP:0007663	0.000600293	3.22164	357	68	ENSMUSG00000027204,ENSMUSG00000021611,ENSMUSG00000025968,ENSMUSG00000031328,ENSMUSG00000004207,ENSMUSG00000068184,ENSMUSG00000001173,ENSMUSG00000004383,ENSMUSG00000021686,ENSMUSG00000020716,ENSMUSG00000043987,ENSMUSG00000029480,ENSMUSG00000000693,ENSMUSG00000032127,ENSMUSG00000001911,ENSMUSG00000024238,ENSMUSG00000021835,ENSMUSG00000029103,ENSMUSG00000035493,ENSMUSG00000022263,ENSMUSG00000038084,ENSMUSG00000052911,ENSMUSG00000039005,ENSMUSG00000021007,ENSMUSG00000075703,ENSMUSG00000042328,ENSMUSG00000005360,ENSMUSG00000001998,ENSMUSG00000031169,ENSMUSG00000028700,ENSMUSG00000038733,ENSMUSG00000029580,ENSMUSG00000029669,ENSMUSG00000004788,ENSMUSG00000024054,ENSMUSG00000030720,ENSMUSG00000031229,ENSMUSG00000031776,ENSMUSG00000027884,ENSMUSG00000037935,ENSMUSG00000021311,ENSMUSG00000036636,ENSMUSG00000028059,ENSMUSG00000039033,ENSMUSG00000031540,ENSMUSG00000001750,ENSMUSG00000024299,ENSMUSG00000038564,ENSMUSG00000034664,ENSMUSG00000002413,ENSMUSG00000031561,ENSMUSG00000024666,ENSMUSG00000025137,ENSMUSG00000014418,ENSMUSG00000054252,ENSMUSG00000038902,ENSMUSG00000022521,ENSMUSG00000057531,ENSMUSG00000070284,ENSMUSG00000030409,ENSMUSG00000019055,ENSMUSG00000026615,ENSMUSG00000019864,ENSMUSG00000035469,ENSMUSG00000020781,ENSMUSG00000051149,ENSMUSG00000036473,ENSMUSG00000035270
Cafe-au-lait spot	HP:0000957	0.000605694	3.21775	121	32	ENSMUSG00000020271,ENSMUSG00000020716,ENSMUSG00000029003,ENSMUSG00000032097,ENSMUSG00000027379,ENSMUSG00000043940,ENSMUSG00000027429,ENSMUSG00000032498,ENSMUSG00000034218,ENSMUSG00000055024,ENSMUSG00000043733,ENSMUSG00000056758,ENSMUSG00000031922,ENSMUSG00000022545,ENSMUSG00000055884,ENSMUSG00000040481,ENSMUSG00000002496,ENSMUSG00000044702,ENSMUSG00000007570,ENSMUSG00000079109,ENSMUSG00000040356,ENSMUSG00000036646,ENSMUSG00000014355,ENSMUSG00000030528,ENSMUSG00000002413,ENSMUSG00000039852,ENSMUSG00000033991,ENSMUSG00000022521,ENSMUSG00000048154,ENSMUSG00000017146,ENSMUSG00000001909,ENSMUSG00000066979
Triangular shaped phalanges of the hand	HP:0009774	0.000611677	3.21348	157	38	ENSMUSG00000025278,ENSMUSG00000025290,ENSMUSG00000067288,ENSMUSG00000031328,ENSMUSG00000107023,ENSMUSG00000020271,ENSMUSG00000030982,ENSMUSG00000021488,ENSMUSG00000062825,ENSMUSG00000029003,ENSMUSG00000032097,ENSMUSG00000043940,ENSMUSG00000034269,ENSMUSG00000036550,ENSMUSG00000022263,ENSMUSG00000003233,ENSMUSG00000055024,ENSMUSG00000045039,ENSMUSG00000029071,ENSMUSG00000021466,ENSMUSG00000022545,ENSMUSG00000055884,ENSMUSG00000002688,ENSMUSG00000029580,ENSMUSG00000040481,ENSMUSG00000036768,ENSMUSG00000044702,ENSMUSG00000007570,ENSMUSG00000025575,ENSMUSG00000053877,ENSMUSG00000058558,ENSMUSG00000054252,ENSMUSG00000022521,ENSMUSG00000059070,ENSMUSG00000017146,ENSMUSG00000051149,ENSMUSG00000036473,ENSMUSG00000001909
Epileptic spasm	HP:0011097	0.000633577	3.1982	145	36	ENSMUSG00000057738,ENSMUSG00000031708,ENSMUSG00000031012,ENSMUSG00000024921,ENSMUSG00000000605,ENSMUSG00000018707,ENSMUSG00000021156,ENSMUSG00000029480,ENSMUSG00000020745,ENSMUSG00000028556,ENSMUSG00000031591,ENSMUSG00000019699,ENSMUSG00000014602,ENSMUSG00000028029,ENSMUSG00000021027,ENSMUSG00000053477,ENSMUSG00000047126,ENSMUSG00000036792,ENSMUSG00000030347,ENSMUSG00000023973,ENSMUSG00000069631,ENSMUSG00000020289,ENSMUSG00000002496,ENSMUSG00000019082,ENSMUSG00000047921,ENSMUSG00000041720,ENSMUSG00000036646,ENSMUSG00000041718,ENSMUSG00000010057,ENSMUSG00000034544,ENSMUSG00000056073,ENSMUSG00000031818,ENSMUSG00000054728,ENSMUSG00000020781,ENSMUSG00000028053,ENSMUSG00000029201
Abnormality of dental structure	HP:0011061	0.000650951	3.18645	221	48	ENSMUSG00000025278,ENSMUSG00000022565,ENSMUSG00000021611,ENSMUSG00000001506,ENSMUSG00000029661,ENSMUSG00000031644,ENSMUSG00000026043,ENSMUSG00000057113,ENSMUSG00000001555,ENSMUSG00000001173,ENSMUSG00000021686,ENSMUSG00000020716,ENSMUSG00000043207,ENSMUSG00000026837,ENSMUSG00000032383,ENSMUSG00000033762,ENSMUSG00000046873,ENSMUSG00000028063,ENSMUSG00000030987,ENSMUSG00000002748,ENSMUSG00000066643,ENSMUSG00000030451,ENSMUSG00000055024,ENSMUSG00000022685,ENSMUSG00000041319,ENSMUSG00000031169,ENSMUSG00000021466,ENSMUSG00000059327,ENSMUSG00000031521,ENSMUSG00000022545,ENSMUSG00000023079,ENSMUSG00000032409,ENSMUSG00000021694,ENSMUSG00000024054,ENSMUSG00000026042,ENSMUSG00000036636,ENSMUSG00000001750,ENSMUSG00000014355,ENSMUSG00000004221,ENSMUSG00000039087,ENSMUSG00000030323,ENSMUSG00000024940,ENSMUSG00000010025,ENSMUSG00000054252,ENSMUSG00000002812,ENSMUSG00000027522,ENSMUSG00000025758,ENSMUSG00000022521
Abnormal urine metabolite level	HP:0033354	0.000679191	3.16801	323	63	ENSMUSG00000026193,ENSMUSG00000022443,ENSMUSG00000032350,ENSMUSG00000026879,ENSMUSG00000021957,ENSMUSG00000001173,ENSMUSG00000031012,ENSMUSG00000029575,ENSMUSG00000020716,ENSMUSG00000040003,ENSMUSG00000051329,ENSMUSG00000014606,ENSMUSG00000015659,ENSMUSG00000024037,ENSMUSG00000059552,ENSMUSG00000025579,ENSMUSG00000015289,ENSMUSG00000028063,ENSMUSG00000004789,ENSMUSG00000002748,ENSMUSG00000027709,ENSMUSG00000037679,ENSMUSG00000027809,ENSMUSG00000017721,ENSMUSG00000029036,ENSMUSG00000002985,ENSMUSG00000020661,ENSMUSG00000068329,ENSMUSG00000052911,ENSMUSG00000045103,ENSMUSG00000035311,ENSMUSG00000041939,ENSMUSG00000031521,ENSMUSG00000014444,ENSMUSG00000022545,ENSMUSG00000023079,ENSMUSG00000015112,ENSMUSG00000062729,ENSMUSG00000031278,ENSMUSG00000021694,ENSMUSG00000033540,ENSMUSG00000009995,ENSMUSG00000006289,ENSMUSG00000028687,ENSMUSG00000018574,ENSMUSG00000003438,ENSMUSG00000021311,ENSMUSG00000021420,ENSMUSG00000020914,ENSMUSG00000033991,ENSMUSG00000025132,ENSMUSG00000002109,ENSMUSG00000021646,ENSMUSG00000025059,ENSMUSG00000036777,ENSMUSG00000022562,ENSMUSG00000005069,ENSMUSG00000005107,ENSMUSG00000036473,ENSMUSG00000020593,ENSMUSG00000020097,ENSMUSG00000031392,ENSMUSG00000021240
Abnormal tongue physiology	HP:0030810	0.000690202	3.16102	30	14	ENSMUSG00000027405,ENSMUSG00000045962,ENSMUSG00000025579,ENSMUSG00000034656,ENSMUSG00000031591,ENSMUSG00000039943,ENSMUSG00000014602,ENSMUSG00000028431,ENSMUSG00000026672,ENSMUSG00000019763,ENSMUSG00000001924,ENSMUSG00000026024,ENSMUSG00000021557,ENSMUSG00000036932
Early onset of sexual maturation	HP:0100000	0.000714661	3.1459	116	31	ENSMUSG00000031012,ENSMUSG00000020271,ENSMUSG00000020716,ENSMUSG00000000787,ENSMUSG00000035773,ENSMUSG00000032097,ENSMUSG00000043940,ENSMUSG00000001911,ENSMUSG00000028063,ENSMUSG00000002748,ENSMUSG00000017721,ENSMUSG00000030451,ENSMUSG00000055024,ENSMUSG00000008090,ENSMUSG00000022710,ENSMUSG00000021466,ENSMUSG00000038056,ENSMUSG00000023079,ENSMUSG00000005534,ENSMUSG00000040481,ENSMUSG00000002496,ENSMUSG00000031740,ENSMUSG00000019082,ENSMUSG00000047407,ENSMUSG00000048402,ENSMUSG00000075704,ENSMUSG00000057406,ENSMUSG00000002812,ENSMUSG00000022521,ENSMUSG00000048154,ENSMUSG00000001909
Abnormality of the maxilla	HP:0000326	0.000714661	3.1459	116	31	ENSMUSG00000025278,ENSMUSG00000027204,ENSMUSG00000021611,ENSMUSG00000031375,ENSMUSG00000024909,ENSMUSG00000057113,ENSMUSG00000022708,ENSMUSG00000026837,ENSMUSG00000022841,ENSMUSG00000001911,ENSMUSG00000022961,ENSMUSG00000021835,ENSMUSG00000055024,ENSMUSG00000049553,ENSMUSG00000026761,ENSMUSG00000022685,ENSMUSG00000006585,ENSMUSG00000021466,ENSMUSG00000059327,ENSMUSG00000041540,ENSMUSG00000004880,ENSMUSG00000038733,ENSMUSG00000031740,ENSMUSG00000024299,ENSMUSG00000048402,ENSMUSG00000024940,ENSMUSG00000054252,ENSMUSG00000022601,ENSMUSG00000022521,ENSMUSG00000004872,ENSMUSG00000027130
Blue sclerae	HP:0000592	0.000719041	3.14325	72	23	ENSMUSG00000027204,ENSMUSG00000001506,ENSMUSG00000029661,ENSMUSG00000026043,ENSMUSG00000001555,ENSMUSG00000029913,ENSMUSG00000026837,ENSMUSG00000032383,ENSMUSG00000001911,ENSMUSG00000032332,ENSMUSG00000046873,ENSMUSG00000025280,ENSMUSG00000022961,ENSMUSG00000003233,ENSMUSG00000033769,ENSMUSG00000029071,ENSMUSG00000055737,ENSMUSG00000041939,ENSMUSG00000025575,ENSMUSG00000004221,ENSMUSG00000048154,ENSMUSG00000019055,ENSMUSG00000036940
Poor suck	HP:0002033	0.000719041	3.14325	72	23	ENSMUSG00000025862,ENSMUSG00000021835,ENSMUSG00000028292,ENSMUSG00000041936,ENSMUSG00000022263,ENSMUSG00000030451,ENSMUSG00000068329,ENSMUSG00000052911,ENSMUSG00000031311,ENSMUSG00000022710,ENSMUSG00000021466,ENSMUSG00000019082,ENSMUSG00000047407,ENSMUSG00000025204,ENSMUSG00000048402,ENSMUSG00000002413,ENSMUSG00000039852,ENSMUSG00000039585,ENSMUSG00000022386,ENSMUSG00000032067,ENSMUSG00000005069,ENSMUSG00000020781,ENSMUSG00000036473
Gray matter heterotopia	HP:0002282	0.000725993	3.13907	99	28	ENSMUSG00000037270,ENSMUSG00000031328,ENSMUSG00000030982,ENSMUSG00000019907,ENSMUSG00000020745,ENSMUSG00000036552,ENSMUSG00000019699,ENSMUSG00000032498,ENSMUSG00000028402,ENSMUSG00000021027,ENSMUSG00000029516,ENSMUSG00000039298,ENSMUSG00000000838,ENSMUSG00000028700,ENSMUSG00000037020,ENSMUSG00000079109,ENSMUSG00000036646,ENSMUSG00000054252,ENSMUSG00000021546,ENSMUSG00000070284,ENSMUSG00000002900,ENSMUSG00000028655,ENSMUSG00000021748,ENSMUSG00000036473,ENSMUSG00000023066,ENSMUSG00000021767,ENSMUSG00000036948,ENSMUSG00000031787
Renal cell carcinoma	HP:0005584	0.000738387	3.13172	57	20	ENSMUSG00000026193,ENSMUSG00000020716,ENSMUSG00000014606,ENSMUSG00000027646,ENSMUSG00000027379,ENSMUSG00000059552,ENSMUSG00000041415,ENSMUSG00000027429,ENSMUSG00000078773,ENSMUSG00000028063,ENSMUSG00000004789,ENSMUSG00000032633,ENSMUSG00000055024,ENSMUSG00000002496,ENSMUSG00000037257,ENSMUSG00000002413,ENSMUSG00000054252,ENSMUSG00000009376,ENSMUSG00000027496,ENSMUSG00000000134
Abnormal cellular physiology	HP:0011017	0.000749389	3.12529	402	74	ENSMUSG00000042292,ENSMUSG00000019087,ENSMUSG00000021611,ENSMUSG00000001506,ENSMUSG00000025968,ENSMUSG00000031328,ENSMUSG00000068184,ENSMUSG00000001173,ENSMUSG00000021686,ENSMUSG00000040990,ENSMUSG00000074698,ENSMUSG00000026399,ENSMUSG00000058267,ENSMUSG00000029632,ENSMUSG00000037355,ENSMUSG00000029003,ENSMUSG00000056228,ENSMUSG00000027478,ENSMUSG00000030748,ENSMUSG00000059552,ENSMUSG00000032115,ENSMUSG00000032175,ENSMUSG00000027429,ENSMUSG00000031591,ENSMUSG00000028063,ENSMUSG00000022961,ENSMUSG00000034218,ENSMUSG00000027809,ENSMUSG00000017721,ENSMUSG00000062627,ENSMUSG00000053477,ENSMUSG00000035311,ENSMUSG00000041939,ENSMUSG00000000838,ENSMUSG00000027710,ENSMUSG00000022545,ENSMUSG00000015112,ENSMUSG00000055884,ENSMUSG00000004880,ENSMUSG00000063884,ENSMUSG00000021694,ENSMUSG00000040410,ENSMUSG00000020718,ENSMUSG00000000791,ENSMUSG00000009995,ENSMUSG00000044702,ENSMUSG00000030720,ENSMUSG00000018574,ENSMUSG00000007570,ENSMUSG00000037935,ENSMUSG00000003438,ENSMUSG00000036636,ENSMUSG00000025001,ENSMUSG00000020115,ENSMUSG00000026950,ENSMUSG00000040356,ENSMUSG00000004567,ENSMUSG00000006519,ENSMUSG00000007610,ENSMUSG00000030528,ENSMUSG00000033991,ENSMUSG00000004221,ENSMUSG00000039087,ENSMUSG00000002109,ENSMUSG00000022386,ENSMUSG00000069844,ENSMUSG00000031818,ENSMUSG00000030894,ENSMUSG00000032609,ENSMUSG00000017146,ENSMUSG00000003166,ENSMUSG00000005069,ENSMUSG00000063652,ENSMUSG00000021748
X-linked recessive inheritance	HP:0001419	0.00075815	3.12024	128	33	ENSMUSG00000019087,ENSMUSG00000031375,ENSMUSG00000002014,ENSMUSG00000031328,ENSMUSG00000031168,ENSMUSG00000001173,ENSMUSG00000040990,ENSMUSG00000031012,ENSMUSG00000034311,ENSMUSG00000000605,ENSMUSG00000025862,ENSMUSG00000000787,ENSMUSG00000015289,ENSMUSG00000046873,ENSMUSG00000062949,ENSMUSG00000031189,ENSMUSG00000031367,ENSMUSG00000031284,ENSMUSG00000031311,ENSMUSG00000062184,ENSMUSG00000045103,ENSMUSG00000059327,ENSMUSG00000001962,ENSMUSG00000009995,ENSMUSG00000025268,ENSMUSG00000031229,ENSMUSG00000057421,ENSMUSG00000025037,ENSMUSG00000041718,ENSMUSG00000004221,ENSMUSG00000025059,ENSMUSG00000001924,ENSMUSG00000036932
Somatic mutation	HP:0001428	0.000758913	3.11981	146	36	ENSMUSG00000033306,ENSMUSG00000021611,ENSMUSG00000003814,ENSMUSG00000030199,ENSMUSG00000057113,ENSMUSG00000025982,ENSMUSG00000020716,ENSMUSG00000027646,ENSMUSG00000027379,ENSMUSG00000059552,ENSMUSG00000041415,ENSMUSG00000078773,ENSMUSG00000032633,ENSMUSG00000034218,ENSMUSG00000029554,ENSMUSG00000017721,ENSMUSG00000055024,ENSMUSG00000020661,ENSMUSG00000043733,ENSMUSG00000028702,ENSMUSG00000061731,ENSMUSG00000046949,ENSMUSG00000002496,ENSMUSG00000044702,ENSMUSG00000028687,ENSMUSG00000002413,ENSMUSG00000054252,ENSMUSG00000026743,ENSMUSG00000009376,ENSMUSG00000027496,ENSMUSG00000017146,ENSMUSG00000038872,ENSMUSG00000042594,ENSMUSG00000004872,ENSMUSG00000000134,ENSMUSG00000029521
Chronic constipation	HP:0012450	0.000758988	3.11977	43	17	ENSMUSG00000001506,ENSMUSG00000045983,ENSMUSG00000048000,ENSMUSG00000036273,ENSMUSG00000025889,ENSMUSG00000026837,ENSMUSG00000034269,ENSMUSG00000022263,ENSMUSG00000055024,ENSMUSG00000032560,ENSMUSG00000030341,ENSMUSG00000022710,ENSMUSG00000042390,ENSMUSG00000026042,ENSMUSG00000038902,ENSMUSG00000022521,ENSMUSG00000051149
Cerebral visual impairment	HP:0100704	0.000761278	3.11846	177	41	ENSMUSG00000031708,ENSMUSG00000024163,ENSMUSG00000000605,ENSMUSG00000078919,ENSMUSG00000018707,ENSMUSG00000025862,ENSMUSG00000021156,ENSMUSG00000032127,ENSMUSG00000028556,ENSMUSG00000022961,ENSMUSG00000014602,ENSMUSG00000028029,ENSMUSG00000017721,ENSMUSG00000021027,ENSMUSG00000035933,ENSMUSG00000053477,ENSMUSG00000047126,ENSMUSG00000036792,ENSMUSG00000075703,ENSMUSG00000030347,ENSMUSG00000021466,ENSMUSG00000029752,ENSMUSG00000020718,ENSMUSG00000018995,ENSMUSG00000047407,ENSMUSG00000031540,ENSMUSG00000047921,ENSMUSG00000036646,ENSMUSG00000048402,ENSMUSG00000002413,ENSMUSG00000002771,ENSMUSG00000039852,ENSMUSG00000025132,ENSMUSG00000034544,ENSMUSG00000056073,ENSMUSG00000038902,ENSMUSG00000027889,ENSMUSG00000022623,ENSMUSG00000020781,ENSMUSG00000051149,ENSMUSG00000028053
Short palm	HP:0004279	0.000809665	3.09169	83	25	ENSMUSG00000027204,ENSMUSG00000031375,ENSMUSG00000031328,ENSMUSG00000024921,ENSMUSG00000078919,ENSMUSG00000029122,ENSMUSG00000045374,ENSMUSG00000027778,ENSMUSG00000033762,ENSMUSG00000047193,ENSMUSG00000042050,ENSMUSG00000028063,ENSMUSG00000066643,ENSMUSG00000022263,ENSMUSG00000030451,ENSMUSG00000003233,ENSMUSG00000033769,ENSMUSG00000029071,ENSMUSG00000036792,ENSMUSG00000024330,ENSMUSG00000024357,ENSMUSG00000024940,ENSMUSG00000054252,ENSMUSG00000031161,ENSMUSG00000021767
Duplication involving bones of the feet	HP:0009136	0.00082703	3.08248	94	27	ENSMUSG00000031644,ENSMUSG00000031168,ENSMUSG00000028931,ENSMUSG00000029122,ENSMUSG00000027778,ENSMUSG00000034269,ENSMUSG00000020807,ENSMUSG00000047193,ENSMUSG00000042050,ENSMUSG00000021835,ENSMUSG00000024989,ENSMUSG00000020319,ENSMUSG00000048799,ENSMUSG00000045039,ENSMUSG00000008090,ENSMUSG00000029071,ENSMUSG00000031169,ENSMUSG00000022064,ENSMUSG00000056763,ENSMUSG00000004880,ENSMUSG00000071252,ENSMUSG00000028218,ENSMUSG00000038564,ENSMUSG00000039852,ENSMUSG00000024666,ENSMUSG00000039087,ENSMUSG00000057406
Thick lower lip vermilion	HP:0000179	0.000839208	3.07613	111	30	ENSMUSG00000027204,ENSMUSG00000015291,ENSMUSG00000024921,ENSMUSG00000000605,ENSMUSG00000022708,ENSMUSG00000025261,ENSMUSG00000001768,ENSMUSG00000002748,ENSMUSG00000031284,ENSMUSG00000043733,ENSMUSG00000045103,ENSMUSG00000006585,ENSMUSG00000031521,ENSMUSG00000038056,ENSMUSG00000023079,ENSMUSG00000069631,ENSMUSG00000031278,ENSMUSG00000005534,ENSMUSG00000022761,ENSMUSG00000036768,ENSMUSG00000031229,ENSMUSG00000037935,ENSMUSG00000039033,ENSMUSG00000041718,ENSMUSG00000032187,ENSMUSG00000028057,ENSMUSG00000024940,ENSMUSG00000051149,ENSMUSG00000036473,ENSMUSG00000029201
Abnormality of the ovary	HP:0000137	0.000845226	3.07303	184	42	ENSMUSG00000031577,ENSMUSG00000043207,ENSMUSG00000043987,ENSMUSG00000019907,ENSMUSG00000035773,ENSMUSG00000031583,ENSMUSG00000059552,ENSMUSG00000029480,ENSMUSG00000036928,ENSMUSG00000041415,ENSMUSG00000027429,ENSMUSG00000028063,ENSMUSG00000032498,ENSMUSG00000021835,ENSMUSG00000001768,ENSMUSG00000002748,ENSMUSG00000016637,ENSMUSG00000034218,ENSMUSG00000020319,ENSMUSG00000043733,ENSMUSG00000041319,ENSMUSG00000021466,ENSMUSG00000000838,ENSMUSG00000023079,ENSMUSG00000005534,ENSMUSG00000035919,ENSMUSG00000004788,ENSMUSG00000034480,ENSMUSG00000044702,ENSMUSG00000031740,ENSMUSG00000079109,ENSMUSG00000019303,ENSMUSG00000041974,ENSMUSG00000014355,ENSMUSG00000038564,ENSMUSG00000030528,ENSMUSG00000037325,ENSMUSG00000006476,ENSMUSG00000017146,ENSMUSG00000030409,ENSMUSG00000035469,ENSMUSG00000029521
Fever	HP:0001945	0.000869989	3.06049	197	44	ENSMUSG00000001506,ENSMUSG00000003814,ENSMUSG00000026131,ENSMUSG00000004207,ENSMUSG00000057113,ENSMUSG00000040990,ENSMUSG00000031012,ENSMUSG00000025402,ENSMUSG00000030067,ENSMUSG00000059552,ENSMUSG00000025579,ENSMUSG00000025280,ENSMUSG00000034656,ENSMUSG00000031591,ENSMUSG00000030987,ENSMUSG00000034218,ENSMUSG00000053477,ENSMUSG00000015806,ENSMUSG00000030341,ENSMUSG00000039005,ENSMUSG00000026107,ENSMUSG00000028431,ENSMUSG00000041939,ENSMUSG00000059327,ENSMUSG00000053333,ENSMUSG00000022545,ENSMUSG00000024941,ENSMUSG00000004880,ENSMUSG00000004788,ENSMUSG00000002496,ENSMUSG00000027639,ENSMUSG00000020115,ENSMUSG00000006519,ENSMUSG00000001750,ENSMUSG00000044350,ENSMUSG00000002109,ENSMUSG00000021546,ENSMUSG00000032067,ENSMUSG00000001924,ENSMUSG00000003226,ENSMUSG00000042594,ENSMUSG00000020593,ENSMUSG00000031392,ENSMUSG00000029521
Abnormal ilium morphology	HP:0002867	0.000883792	3.05365	78	24	ENSMUSG00000025278,ENSMUSG00000031375,ENSMUSG00000031328,ENSMUSG00000020473,ENSMUSG00000022708,ENSMUSG00000029122,ENSMUSG00000025280,ENSMUSG00000035765,ENSMUSG00000055024,ENSMUSG00000048799,ENSMUSG00000033769,ENSMUSG00000027868,ENSMUSG00000030341,ENSMUSG00000035311,ENSMUSG00000021694,ENSMUSG00000033540,ENSMUSG00000024330,ENSMUSG00000011658,ENSMUSG00000068290,ENSMUSG00000054252,ENSMUSG00000031161,ENSMUSG00000022521,ENSMUSG00000036932,ENSMUSG00000021767
2-3 toe syndactyly	HP:0004691	0.000883792	3.05365	78	24	ENSMUSG00000015291,ENSMUSG00000031168,ENSMUSG00000031577,ENSMUSG00000037286,ENSMUSG00000020271,ENSMUSG00000000605,ENSMUSG00000021488,ENSMUSG00000032097,ENSMUSG00000034269,ENSMUSG00000025280,ENSMUSG00000031284,ENSMUSG00000024989,ENSMUSG00000022263,ENSMUSG00000027868,ENSMUSG00000045103,ENSMUSG00000041540,ENSMUSG00000035842,ENSMUSG00000031278,ENSMUSG00000036646,ENSMUSG00000041718,ENSMUSG00000022623,ENSMUSG00000020166,ENSMUSG00000051149,ENSMUSG00000027130
Abnormality of thumb phalanx	HP:0009602	0.000887287	3.05194	153	37	ENSMUSG00000025278,ENSMUSG00000025290,ENSMUSG00000067288,ENSMUSG00000031328,ENSMUSG00000107023,ENSMUSG00000020271,ENSMUSG00000030982,ENSMUSG00000021488,ENSMUSG00000062825,ENSMUSG00000029003,ENSMUSG00000032097,ENSMUSG00000043940,ENSMUSG00000034269,ENSMUSG00000036550,ENSMUSG00000022263,ENSMUSG00000003233,ENSMUSG00000055024,ENSMUSG00000045039,ENSMUSG00000029071,ENSMUSG00000021466,ENSMUSG00000022545,ENSMUSG00000055884,ENSMUSG00000002688,ENSMUSG00000029580,ENSMUSG00000040481,ENSMUSG00000044702,ENSMUSG00000007570,ENSMUSG00000025575,ENSMUSG00000053877,ENSMUSG00000058558,ENSMUSG00000054252,ENSMUSG00000022521,ENSMUSG00000059070,ENSMUSG00000017146,ENSMUSG00000051149,ENSMUSG00000036473,ENSMUSG00000001909
Periorbital edema	HP:0100539	0.000889155	3.05102	48	18	ENSMUSG00000001506,ENSMUSG00000026879,ENSMUSG00000062825,ENSMUSG00000026837,ENSMUSG00000027478,ENSMUSG00000001768,ENSMUSG00000002748,ENSMUSG00000014602,ENSMUSG00000030341,ENSMUSG00000035311,ENSMUSG00000014444,ENSMUSG00000023079,ENSMUSG00000029580,ENSMUSG00000024054,ENSMUSG00000026042,ENSMUSG00000031540,ENSMUSG00000022623,ENSMUSG00000005069
Proximal muscle weakness	HP:0003701	0.000907036	3.04238	147	36	ENSMUSG00000022565,ENSMUSG00000004383,ENSMUSG00000018707,ENSMUSG00000025579,ENSMUSG00000032332,ENSMUSG00000032123,ENSMUSG00000031591,ENSMUSG00000028063,ENSMUSG00000030987,ENSMUSG00000041936,ENSMUSG00000038084,ENSMUSG00000052911,ENSMUSG00000096054,ENSMUSG00000045103,ENSMUSG00000026207,ENSMUSG00000028700,ENSMUSG00000062729,ENSMUSG00000022617,ENSMUSG00000020718,ENSMUSG00000068699,ENSMUSG00000018995,ENSMUSG00000020115,ENSMUSG00000026950,ENSMUSG00000033788,ENSMUSG00000039585,ENSMUSG00000066235,ENSMUSG00000042211,ENSMUSG00000070284,ENSMUSG00000007783,ENSMUSG00000030409,ENSMUSG00000026024,ENSMUSG00000024831,ENSMUSG00000024381,ENSMUSG00000004980,ENSMUSG00000038102,ENSMUSG00000048126
Abnormality of the epiphyses of the hand	HP:0005924	0.000909438	3.04123	39	16	ENSMUSG00000031375,ENSMUSG00000031328,ENSMUSG00000031644,ENSMUSG00000107023,ENSMUSG00000028469,ENSMUSG00000029122,ENSMUSG00000035765,ENSMUSG00000008090,ENSMUSG00000032409,ENSMUSG00000021694,ENSMUSG00000061731,ENSMUSG00000036768,ENSMUSG00000053877,ENSMUSG00000038564,ENSMUSG00000057406,ENSMUSG00000054252
Status epilepticus	HP:0002133	0.000919596	3.0364	129	33	ENSMUSG00000007891,ENSMUSG00000024921,ENSMUSG00000026825,ENSMUSG00000018707,ENSMUSG00000056228,ENSMUSG00000021156,ENSMUSG00000022841,ENSMUSG00000034656,ENSMUSG00000031591,ENSMUSG00000019699,ENSMUSG00000022843,ENSMUSG00000022561,ENSMUSG00000057530,ENSMUSG00000014602,ENSMUSG00000053477,ENSMUSG00000047126,ENSMUSG00000041809,ENSMUSG00000036792,ENSMUSG00000053333,ENSMUSG00000063142,ENSMUSG00000069631,ENSMUSG00000002496,ENSMUSG00000018995,ENSMUSG00000003438,ENSMUSG00000020115,ENSMUSG00000002771,ENSMUSG00000003031,ENSMUSG00000032604,ENSMUSG00000010755,ENSMUSG00000051323,ENSMUSG00000017740,ENSMUSG00000036473,ENSMUSG00000028053
Neoplasm of the skin	HP:0008069	0.000924386	3.03415	135	34	ENSMUSG00000021611,ENSMUSG00000001506,ENSMUSG00000001173,ENSMUSG00000020716,ENSMUSG00000031583,ENSMUSG00000036835,ENSMUSG00000059552,ENSMUSG00000006728,ENSMUSG00000041415,ENSMUSG00000036712,ENSMUSG00000033762,ENSMUSG00000046873,ENSMUSG00000027429,ENSMUSG00000028063,ENSMUSG00000030987,ENSMUSG00000032498,ENSMUSG00000032633,ENSMUSG00000055024,ENSMUSG00000031169,ENSMUSG00000041939,ENSMUSG00000021466,ENSMUSG00000022545,ENSMUSG00000002496,ENSMUSG00000037935,ENSMUSG00000079109,ENSMUSG00000014355,ENSMUSG00000030528,ENSMUSG00000002413,ENSMUSG00000003031,ENSMUSG00000004221,ENSMUSG00000002109,ENSMUSG00000022521,ENSMUSG00000030409,ENSMUSG00000021549
Spinal dysraphism	HP:0010301	0.000924386	3.03415	135	34	ENSMUSG00000025278,ENSMUSG00000022565,ENSMUSG00000031328,ENSMUSG00000004383,ENSMUSG00000020716,ENSMUSG00000029003,ENSMUSG00000033762,ENSMUSG00000002748,ENSMUSG00000055024,ENSMUSG00000043733,ENSMUSG00000031169,ENSMUSG00000021466,ENSMUSG00000056763,ENSMUSG00000027404,ENSMUSG00000022545,ENSMUSG00000023079,ENSMUSG00000028700,ENSMUSG00000055884,ENSMUSG00000029580,ENSMUSG00000044702,ENSMUSG00000007570,ENSMUSG00000037935,ENSMUSG00000011658,ENSMUSG00000021311,ENSMUSG00000002413,ENSMUSG00000004221,ENSMUSG00000039087,ENSMUSG00000032187,ENSMUSG00000022521,ENSMUSG00000017146,ENSMUSG00000070284,ENSMUSG00000004872,ENSMUSG00000036473,ENSMUSG00000031963
Depressed nasal ridge	HP:0000457	0.000933192	3.03003	89	26	ENSMUSG00000025862,ENSMUSG00000028931,ENSMUSG00000027164,ENSMUSG00000027379,ENSMUSG00000024989,ENSMUSG00000020319,ENSMUSG00000043733,ENSMUSG00000055737,ENSMUSG00000021466,ENSMUSG00000059327,ENSMUSG00000056763,ENSMUSG00000031922,ENSMUSG00000024330,ENSMUSG00000035632,ENSMUSG00000031229,ENSMUSG00000037935,ENSMUSG00000047407,ENSMUSG00000048402,ENSMUSG00000039852,ENSMUSG00000033991,ENSMUSG00000032187,ENSMUSG00000031161,ENSMUSG00000022521,ENSMUSG00000004872,ENSMUSG00000031963,ENSMUSG00000066979
Abnormal nipple morphology	HP:0004404	0.000937918	3.02784	172	40	ENSMUSG00000024921,ENSMUSG00000020716,ENSMUSG00000004565,ENSMUSG00000035773,ENSMUSG00000032097,ENSMUSG00000051920,ENSMUSG00000034269,ENSMUSG00000001911,ENSMUSG00000032123,ENSMUSG00000036552,ENSMUSG00000017721,ENSMUSG00000053477,ENSMUSG00000045039,ENSMUSG00000043733,ENSMUSG00000031311,ENSMUSG00000038208,ENSMUSG00000035311,ENSMUSG00000031169,ENSMUSG00000059327,ENSMUSG00000056763,ENSMUSG00000005534,ENSMUSG00000029580,ENSMUSG00000022761,ENSMUSG00000036768,ENSMUSG00000028059,ENSMUSG00000031540,ENSMUSG00000036646,ENSMUSG00000020777,ENSMUSG00000002413,ENSMUSG00000039852,ENSMUSG00000004221,ENSMUSG00000028057,ENSMUSG00000057406,ENSMUSG00000006476,ENSMUSG00000021546,ENSMUSG00000001924,ENSMUSG00000022350,ENSMUSG00000051149,ENSMUSG00000036940,ENSMUSG00000021240
Relative macrocephaly	HP:0004482	0.000975704	3.01068	53	19	ENSMUSG00000031375,ENSMUSG00000020271,ENSMUSG00000030982,ENSMUSG00000020716,ENSMUSG00000043207,ENSMUSG00000032097,ENSMUSG00000043940,ENSMUSG00000025280,ENSMUSG00000028063,ENSMUSG00000022961,ENSMUSG00000048799,ENSMUSG00000031311,ENSMUSG00000056758,ENSMUSG00000022710,ENSMUSG00000040481,ENSMUSG00000002413,ENSMUSG00000028057,ENSMUSG00000007080,ENSMUSG00000001909
Aplasia/Hypoplasia of the nails	HP:0008386	0.000980759	3.00844	166	39	ENSMUSG00000025278,ENSMUSG00000022565,ENSMUSG00000021611,ENSMUSG00000057113,ENSMUSG00000031012,ENSMUSG00000022708,ENSMUSG00000021488,ENSMUSG00000043207,ENSMUSG00000028469,ENSMUSG00000029122,ENSMUSG00000029480,ENSMUSG00000046873,ENSMUSG00000025280,ENSMUSG00000025261,ENSMUSG00000028063,ENSMUSG00000002748,ENSMUSG00000029920,ENSMUSG00000020892,ENSMUSG00000056758,ENSMUSG00000038208,ENSMUSG00000022685,ENSMUSG00000031169,ENSMUSG00000023079,ENSMUSG00000004880,ENSMUSG00000024330,ENSMUSG00000040282,ENSMUSG00000036768,ENSMUSG00000037935,ENSMUSG00000019082,ENSMUSG00000039852,ENSMUSG00000004221,ENSMUSG00000032187,ENSMUSG00000030323,ENSMUSG00000022350,ENSMUSG00000022623,ENSMUSG00000036473,ENSMUSG00000031963,ENSMUSG00000036940,ENSMUSG00000036672
Dermal atrophy	HP:0004334	0.000997737	3.00098	68	22	ENSMUSG00000022565,ENSMUSG00000027204,ENSMUSG00000021611,ENSMUSG00000001506,ENSMUSG00000029661,ENSMUSG00000026879,ENSMUSG00000026131,ENSMUSG00000026043,ENSMUSG00000020473,ENSMUSG00000043207,ENSMUSG00000026837,ENSMUSG00000059552,ENSMUSG00000033762,ENSMUSG00000028063,ENSMUSG00000022685,ENSMUSG00000031169,ENSMUSG00000022545,ENSMUSG00000026042,ENSMUSG00000014355,ENSMUSG00000002109,ENSMUSG00000019055,ENSMUSG00000038521
Gastrointestinal atresia	HP:0002589	0.00101891	2.99187	58	20	ENSMUSG00000022565,ENSMUSG00000025862,ENSMUSG00000019907,ENSMUSG00000027379,ENSMUSG00000027778,ENSMUSG00000047193,ENSMUSG00000042050,ENSMUSG00000001576,ENSMUSG00000066643,ENSMUSG00000031169,ENSMUSG00000021466,ENSMUSG00000053333,ENSMUSG00000031922,ENSMUSG00000022545,ENSMUSG00000047407,ENSMUSG00000048402,ENSMUSG00000039852,ENSMUSG00000026605,ENSMUSG00000023066,ENSMUSG00000066979
Increased susceptibility to fractures	HP:0002659	0.00101984	2.99147	160	38	ENSMUSG00000026193,ENSMUSG00000021611,ENSMUSG00000024909,ENSMUSG00000001506,ENSMUSG00000029661,ENSMUSG00000045962,ENSMUSG00000057113,ENSMUSG00000001555,ENSMUSG00000001173,ENSMUSG00000004846,ENSMUSG00000029913,ENSMUSG00000035773,ENSMUSG00000059552,ENSMUSG00000034120,ENSMUSG00000032383,ENSMUSG00000033762,ENSMUSG00000001911,ENSMUSG00000046873,ENSMUSG00000001768,ENSMUSG00000027198,ENSMUSG00000014602,ENSMUSG00000035311,ENSMUSG00000022685,ENSMUSG00000028431,ENSMUSG00000031521,ENSMUSG00000022231,ENSMUSG00000004880,ENSMUSG00000061731,ENSMUSG00000031740,ENSMUSG00000036636,ENSMUSG00000026950,ENSMUSG00000001750,ENSMUSG00000002413,ENSMUSG00000003031,ENSMUSG00000006476,ENSMUSG00000025059,ENSMUSG00000004980,ENSMUSG00000029521
Acute leukemia	HP:0002488	0.00104134	2.98241	84	25	ENSMUSG00000033306,ENSMUSG00000025290,ENSMUSG00000021611,ENSMUSG00000067288,ENSMUSG00000003814,ENSMUSG00000030199,ENSMUSG00000057113,ENSMUSG00000025982,ENSMUSG00000021488,ENSMUSG00000029122,ENSMUSG00000027379,ENSMUSG00000059552,ENSMUSG00000034120,ENSMUSG00000020661,ENSMUSG00000031922,ENSMUSG00000022847,ENSMUSG00000031229,ENSMUSG00000001750,ENSMUSG00000030528,ENSMUSG00000058558,ENSMUSG00000026743,ENSMUSG00000059070,ENSMUSG00000042594,ENSMUSG00000029521,ENSMUSG00000066979
Abnormal palmar dermatoglyphics	HP:0001018	0.00104441	2.98113	179	41	ENSMUSG00000031328,ENSMUSG00000037286,ENSMUSG00000004846,ENSMUSG00000004565,ENSMUSG00000030067,ENSMUSG00000034269,ENSMUSG00000032123,ENSMUSG00000033444,ENSMUSG00000021835,ENSMUSG00000001768,ENSMUSG00000024989,ENSMUSG00000055024,ENSMUSG00000029920,ENSMUSG00000053477,ENSMUSG00000008090,ENSMUSG00000040667,ENSMUSG00000003464,ENSMUSG00000022130,ENSMUSG00000033862,ENSMUSG00000031169,ENSMUSG00000053333,ENSMUSG00000031922,ENSMUSG00000032409,ENSMUSG00000035842,ENSMUSG00000061731,ENSMUSG00000037935,ENSMUSG00000039033,ENSMUSG00000041482,ENSMUSG00000002413,ENSMUSG00000032187,ENSMUSG00000030323,ENSMUSG00000057406,ENSMUSG00000054252,ENSMUSG00000021546,ENSMUSG00000022521,ENSMUSG00000001924,ENSMUSG00000032228,ENSMUSG00000005069,ENSMUSG00000020781,ENSMUSG00000051149,ENSMUSG00000021767
Microtia	HP:0008551	0.00107482	2.96867	118	31	ENSMUSG00000022565,ENSMUSG00000025290,ENSMUSG00000067288,ENSMUSG00000004383,ENSMUSG00000025862,ENSMUSG00000028931,ENSMUSG00000051920,ENSMUSG00000001911,ENSMUSG00000036550,ENSMUSG00000049553,ENSMUSG00000027868,ENSMUSG00000062184,ENSMUSG00000026761,ENSMUSG00000036792,ENSMUSG00000006585,ENSMUSG00000005410,ENSMUSG00000031521,ENSMUSG00000040481,ENSMUSG00000036768,ENSMUSG00000031229,ENSMUSG00000057421,ENSMUSG00000039852,ENSMUSG00000033991,ENSMUSG00000058558,ENSMUSG00000057406,ENSMUSG00000054252,ENSMUSG00000021546,ENSMUSG00000059070,ENSMUSG00000007080,ENSMUSG00000051149,ENSMUSG00000030774
Long face	HP:0000276	0.00107901	2.96698	192	43	ENSMUSG00000027204,ENSMUSG00000026043,ENSMUSG00000001173,ENSMUSG00000020271,ENSMUSG00000020716,ENSMUSG00000000605,ENSMUSG00000021488,ENSMUSG00000000787,ENSMUSG00000019907,ENSMUSG00000032097,ENSMUSG00000043940,ENSMUSG00000033762,ENSMUSG00000001911,ENSMUSG00000020807,ENSMUSG00000025261,ENSMUSG00000041936,ENSMUSG00000031367,ENSMUSG00000029036,ENSMUSG00000048799,ENSMUSG00000031311,ENSMUSG00000022064,ENSMUSG00000056763,ENSMUSG00000031922,ENSMUSG00000026207,ENSMUSG00000000838,ENSMUSG00000022545,ENSMUSG00000069631,ENSMUSG00000021694,ENSMUSG00000040481,ENSMUSG00000026950,ENSMUSG00000031540,ENSMUSG00000036646,ENSMUSG00000002413,ENSMUSG00000024666,ENSMUSG00000039087,ENSMUSG00000039585,ENSMUSG00000021546,ENSMUSG00000034083,ENSMUSG00000024381,ENSMUSG00000027130,ENSMUSG00000001909,ENSMUSG00000030774,ENSMUSG00000020694
Abnormality of the hallux	HP:0001844	0.00111248	2.95371	136	34	ENSMUSG00000029661,ENSMUSG00000031328,ENSMUSG00000024759,ENSMUSG00000031644,ENSMUSG00000031168,ENSMUSG00000020473,ENSMUSG00000020271,ENSMUSG00000029913,ENSMUSG00000028469,ENSMUSG00000032097,ENSMUSG00000043940,ENSMUSG00000020807,ENSMUSG00000036552,ENSMUSG00000002748,ENSMUSG00000055024,ENSMUSG00000020319,ENSMUSG00000045039,ENSMUSG00000008090,ENSMUSG00000031311,ENSMUSG00000022710,ENSMUSG00000023079,ENSMUSG00000041540,ENSMUSG00000029580,ENSMUSG00000040481,ENSMUSG00000025575,ENSMUSG00000031540,ENSMUSG00000030323,ENSMUSG00000057406,ENSMUSG00000054252,ENSMUSG00000022521,ENSMUSG00000036980,ENSMUSG00000032228,ENSMUSG00000051149,ENSMUSG00000001909
Abnormality of salivation	HP:0100755	0.00111248	2.95371	136	34	ENSMUSG00000015291,ENSMUSG00000026879,ENSMUSG00000031644,ENSMUSG00000021666,ENSMUSG00000000605,ENSMUSG00000030067,ENSMUSG00000034120,ENSMUSG00000034269,ENSMUSG00000025280,ENSMUSG00000031284,ENSMUSG00000015806,ENSMUSG00000031311,ENSMUSG00000045103,ENSMUSG00000042605,ENSMUSG00000001998,ENSMUSG00000026672,ENSMUSG00000069631,ENSMUSG00000004880,ENSMUSG00000031278,ENSMUSG00000036768,ENSMUSG00000031229,ENSMUSG00000020115,ENSMUSG00000039033,ENSMUSG00000041720,ENSMUSG00000041718,ENSMUSG00000054252,ENSMUSG00000022601,ENSMUSG00000051323,ENSMUSG00000017740,ENSMUSG00000032067,ENSMUSG00000021916,ENSMUSG00000034799,ENSMUSG00000026024,ENSMUSG00000021866
Abnormal epiphysis morphology of the phalanges of the hand	HP:0005920	0.00113982	2.94316	31	14	ENSMUSG00000031375,ENSMUSG00000031328,ENSMUSG00000031644,ENSMUSG00000107023,ENSMUSG00000028469,ENSMUSG00000029122,ENSMUSG00000035765,ENSMUSG00000032409,ENSMUSG00000021694,ENSMUSG00000061731,ENSMUSG00000036768,ENSMUSG00000053877,ENSMUSG00000038564,ENSMUSG00000054252
Orthostatic hypotension	HP:0001278	0.00114766	2.94019	27	13	ENSMUSG00000001506,ENSMUSG00000026879,ENSMUSG00000004207,ENSMUSG00000045983,ENSMUSG00000048000,ENSMUSG00000036273,ENSMUSG00000025889,ENSMUSG00000026837,ENSMUSG00000032560,ENSMUSG00000028431,ENSMUSG00000000791,ENSMUSG00000026042,ENSMUSG00000036678
Mesomelia	HP:0003027	0.00114766	2.94019	27	13	ENSMUSG00000031328,ENSMUSG00000031644,ENSMUSG00000028469,ENSMUSG00000027778,ENSMUSG00000066643,ENSMUSG00000003233,ENSMUSG00000027868,ENSMUSG00000029071,ENSMUSG00000058571,ENSMUSG00000004880,ENSMUSG00000036768,ENSMUSG00000054252,ENSMUSG00000022960
Respiratory failure	HP:0002878	0.00115463	2.93756	167	39	ENSMUSG00000031328,ENSMUSG00000031644,ENSMUSG00000004207,ENSMUSG00000068184,ENSMUSG00000007891,ENSMUSG00000004383,ENSMUSG00000026103,ENSMUSG00000042567,ENSMUSG00000025579,ENSMUSG00000032332,ENSMUSG00000031591,ENSMUSG00000073838,ENSMUSG00000022961,ENSMUSG00000041936,ENSMUSG00000068329,ENSMUSG00000026761,ENSMUSG00000045103,ENSMUSG00000042605,ENSMUSG00000028542,ENSMUSG00000006585,ENSMUSG00000026672,ENSMUSG00000063884,ENSMUSG00000024130,ENSMUSG00000002496,ENSMUSG00000020115,ENSMUSG00000026950,ENSMUSG00000025204,ENSMUSG00000007610,ENSMUSG00000033276,ENSMUSG00000030528,ENSMUSG00000024940,ENSMUSG00000021916,ENSMUSG00000070284,ENSMUSG00000030409,ENSMUSG00000034799,ENSMUSG00000024831,ENSMUSG00000020781,ENSMUSG00000021866,ENSMUSG00000048126
Foot polydactyly	HP:0001829	0.00118535	2.92615	90	26	ENSMUSG00000031644,ENSMUSG00000031168,ENSMUSG00000028931,ENSMUSG00000029122,ENSMUSG00000027778,ENSMUSG00000034269,ENSMUSG00000020807,ENSMUSG00000047193,ENSMUSG00000042050,ENSMUSG00000021835,ENSMUSG00000024989,ENSMUSG00000020319,ENSMUSG00000048799,ENSMUSG00000045039,ENSMUSG00000008090,ENSMUSG00000031169,ENSMUSG00000022064,ENSMUSG00000056763,ENSMUSG00000004880,ENSMUSG00000071252,ENSMUSG00000028218,ENSMUSG00000038564,ENSMUSG00000039852,ENSMUSG00000024666,ENSMUSG00000039087,ENSMUSG00000057406
Postaxial polydactyly	HP:0100259	0.00127217	2.89546	113	30	ENSMUSG00000031328,ENSMUSG00000031644,ENSMUSG00000031168,ENSMUSG00000029122,ENSMUSG00000042029,ENSMUSG00000027778,ENSMUSG00000034269,ENSMUSG00000046873,ENSMUSG00000020807,ENSMUSG00000047193,ENSMUSG00000019699,ENSMUSG00000042050,ENSMUSG00000021835,ENSMUSG00000016637,ENSMUSG00000024989,ENSMUSG00000066643,ENSMUSG00000020319,ENSMUSG00000048799,ENSMUSG00000045039,ENSMUSG00000031169,ENSMUSG00000056763,ENSMUSG00000004880,ENSMUSG00000071252,ENSMUSG00000035919,ENSMUSG00000028218,ENSMUSG00000038564,ENSMUSG00000048402,ENSMUSG00000037325,ENSMUSG00000021546,ENSMUSG00000049482
Vascular neoplasm	HP:0100742	0.00127217	2.89546	113	30	ENSMUSG00000017760,ENSMUSG00000003814,ENSMUSG00000000600,ENSMUSG00000020716,ENSMUSG00000021488,ENSMUSG00000078919,ENSMUSG00000014606,ENSMUSG00000033762,ENSMUSG00000027429,ENSMUSG00000004789,ENSMUSG00000003233,ENSMUSG00000055024,ENSMUSG00000005102,ENSMUSG00000008090,ENSMUSG00000029071,ENSMUSG00000035311,ENSMUSG00000058571,ENSMUSG00000021466,ENSMUSG00000053333,ENSMUSG00000002496,ENSMUSG00000047407,ENSMUSG00000001750,ENSMUSG00000048402,ENSMUSG00000002413,ENSMUSG00000057406,ENSMUSG00000022521,ENSMUSG00000022350,ENSMUSG00000024381,ENSMUSG00000036473,ENSMUSG00000021549
Hypopigmentation of the skin	HP:0001010	0.00128727	2.89033	149	36	ENSMUSG00000021611,ENSMUSG00000004207,ENSMUSG00000031168,ENSMUSG00000057113,ENSMUSG00000001173,ENSMUSG00000021686,ENSMUSG00000034593,ENSMUSG00000021488,ENSMUSG00000029003,ENSMUSG00000033762,ENSMUSG00000027429,ENSMUSG00000028063,ENSMUSG00000030451,ENSMUSG00000002985,ENSMUSG00000053477,ENSMUSG00000042328,ENSMUSG00000022685,ENSMUSG00000022545,ENSMUSG00000062729,ENSMUSG00000055884,ENSMUSG00000002496,ENSMUSG00000044702,ENSMUSG00000007570,ENSMUSG00000036636,ENSMUSG00000040356,ENSMUSG00000014355,ENSMUSG00000030528,ENSMUSG00000033991,ENSMUSG00000004221,ENSMUSG00000014418,ENSMUSG00000039087,ENSMUSG00000054252,ENSMUSG00000002109,ENSMUSG00000057531,ENSMUSG00000017146,ENSMUSG00000004872
Prominent nasal bridge	HP:0000426	0.00128977	2.88949	174	40	ENSMUSG00000027204,ENSMUSG00000031168,ENSMUSG00000031012,ENSMUSG00000037286,ENSMUSG00000024163,ENSMUSG00000033762,ENSMUSG00000028556,ENSMUSG00000020807,ENSMUSG00000033444,ENSMUSG00000028292,ENSMUSG00000016637,ENSMUSG00000027198,ENSMUSG00000057530,ENSMUSG00000031189,ENSMUSG00000020319,ENSMUSG00000053477,ENSMUSG00000048799,ENSMUSG00000049553,ENSMUSG00000031311,ENSMUSG00000056758,ENSMUSG00000038208,ENSMUSG00000022064,ENSMUSG00000056763,ENSMUSG00000005534,ENSMUSG00000002688,ENSMUSG00000035919,ENSMUSG00000031540,ENSMUSG00000038564,ENSMUSG00000024666,ENSMUSG00000037325,ENSMUSG00000039087,ENSMUSG00000054252,ENSMUSG00000026605,ENSMUSG00000031818,ENSMUSG00000036980,ENSMUSG00000017146,ENSMUSG00000004872,ENSMUSG00000023066,ENSMUSG00000021767,ENSMUSG00000020694
Abnormality of the palmar creases	HP:0010490	0.00128977	2.88949	174	40	ENSMUSG00000031328,ENSMUSG00000037286,ENSMUSG00000004846,ENSMUSG00000004565,ENSMUSG00000030067,ENSMUSG00000034269,ENSMUSG00000032123,ENSMUSG00000033444,ENSMUSG00000021835,ENSMUSG00000001768,ENSMUSG00000024989,ENSMUSG00000055024,ENSMUSG00000029920,ENSMUSG00000053477,ENSMUSG00000008090,ENSMUSG00000040667,ENSMUSG00000003464,ENSMUSG00000022130,ENSMUSG00000033862,ENSMUSG00000053333,ENSMUSG00000031922,ENSMUSG00000032409,ENSMUSG00000035842,ENSMUSG00000061731,ENSMUSG00000037935,ENSMUSG00000039033,ENSMUSG00000041482,ENSMUSG00000002413,ENSMUSG00000032187,ENSMUSG00000030323,ENSMUSG00000057406,ENSMUSG00000054252,ENSMUSG00000021546,ENSMUSG00000022521,ENSMUSG00000001924,ENSMUSG00000032228,ENSMUSG00000005069,ENSMUSG00000020781,ENSMUSG00000051149,ENSMUSG00000021767
Spina bifida	HP:0002414	0.00133515	2.87447	125	32	ENSMUSG00000025278,ENSMUSG00000031328,ENSMUSG00000004383,ENSMUSG00000020716,ENSMUSG00000029003,ENSMUSG00000033762,ENSMUSG00000002748,ENSMUSG00000055024,ENSMUSG00000043733,ENSMUSG00000031169,ENSMUSG00000021466,ENSMUSG00000056763,ENSMUSG00000027404,ENSMUSG00000022545,ENSMUSG00000023079,ENSMUSG00000028700,ENSMUSG00000055884,ENSMUSG00000029580,ENSMUSG00000044702,ENSMUSG00000007570,ENSMUSG00000037935,ENSMUSG00000011658,ENSMUSG00000002413,ENSMUSG00000004221,ENSMUSG00000039087,ENSMUSG00000032187,ENSMUSG00000022521,ENSMUSG00000017146,ENSMUSG00000070284,ENSMUSG00000004872,ENSMUSG00000036473,ENSMUSG00000031963
Interictal epileptiform activity	HP:0011182	0.00133682	2.87393	213	46	ENSMUSG00000057738,ENSMUSG00000031708,ENSMUSG00000031012,ENSMUSG00000026825,ENSMUSG00000021666,ENSMUSG00000020716,ENSMUSG00000000605,ENSMUSG00000056228,ENSMUSG00000022841,ENSMUSG00000020745,ENSMUSG00000052726,ENSMUSG00000028556,ENSMUSG00000036552,ENSMUSG00000034656,ENSMUSG00000019699,ENSMUSG00000022843,ENSMUSG00000041936,ENSMUSG00000014602,ENSMUSG00000028029,ENSMUSG00000017721,ENSMUSG00000047126,ENSMUSG00000041809,ENSMUSG00000038208,ENSMUSG00000030347,ENSMUSG00000023973,ENSMUSG00000063142,ENSMUSG00000069631,ENSMUSG00000029752,ENSMUSG00000020289,ENSMUSG00000019082,ENSMUSG00000003438,ENSMUSG00000047921,ENSMUSG00000041720,ENSMUSG00000036646,ENSMUSG00000041718,ENSMUSG00000002771,ENSMUSG00000010057,ENSMUSG00000034544,ENSMUSG00000039585,ENSMUSG00000056073,ENSMUSG00000051323,ENSMUSG00000031818,ENSMUSG00000054728,ENSMUSG00000032067,ENSMUSG00000036473,ENSMUSG00000029201
Interictal EEG abnormality	HP:0025373	0.00133682	2.87393	213	46	ENSMUSG00000057738,ENSMUSG00000031708,ENSMUSG00000031012,ENSMUSG00000026825,ENSMUSG00000021666,ENSMUSG00000020716,ENSMUSG00000000605,ENSMUSG00000056228,ENSMUSG00000022841,ENSMUSG00000020745,ENSMUSG00000052726,ENSMUSG00000028556,ENSMUSG00000036552,ENSMUSG00000034656,ENSMUSG00000019699,ENSMUSG00000022843,ENSMUSG00000041936,ENSMUSG00000014602,ENSMUSG00000028029,ENSMUSG00000017721,ENSMUSG00000047126,ENSMUSG00000041809,ENSMUSG00000038208,ENSMUSG00000030347,ENSMUSG00000023973,ENSMUSG00000063142,ENSMUSG00000069631,ENSMUSG00000029752,ENSMUSG00000020289,ENSMUSG00000019082,ENSMUSG00000003438,ENSMUSG00000047921,ENSMUSG00000041720,ENSMUSG00000036646,ENSMUSG00000041718,ENSMUSG00000002771,ENSMUSG00000010057,ENSMUSG00000034544,ENSMUSG00000039585,ENSMUSG00000056073,ENSMUSG00000051323,ENSMUSG00000031818,ENSMUSG00000054728,ENSMUSG00000032067,ENSMUSG00000036473,ENSMUSG00000029201
Adult onset	HP:0003581	0.0014202	2.84765	162	38	ENSMUSG00000021611,ENSMUSG00000029328,ENSMUSG00000026879,ENSMUSG00000019802,ENSMUSG00000022146,ENSMUSG00000003402,ENSMUSG00000053460,ENSMUSG00000062825,ENSMUSG00000004460,ENSMUSG00000025889,ENSMUSG00000036712,ENSMUSG00000030987,ENSMUSG00000034994,ENSMUSG00000037679,ENSMUSG00000002985,ENSMUSG00000060600,ENSMUSG00000020220,ENSMUSG00000005102,ENSMUSG00000096054,ENSMUSG00000045103,ENSMUSG00000022685,ENSMUSG00000000838,ENSMUSG00000020718,ENSMUSG00000068699,ENSMUSG00000024054,ENSMUSG00000002496,ENSMUSG00000037935,ENSMUSG00000071176,ENSMUSG00000020115,ENSMUSG00000037257,ENSMUSG00000033788,ENSMUSG00000021066,ENSMUSG00000001924,ENSMUSG00000007783,ENSMUSG00000022350,ENSMUSG00000007080,ENSMUSG00000029676,ENSMUSG00000024985
Arterial rupture	HP:0025019	0.00147563	2.83102	8	7	ENSMUSG00000001506,ENSMUSG00000029661,ENSMUSG00000026043,ENSMUSG00000004846,ENSMUSG00000026837,ENSMUSG00000026042,ENSMUSG00000019055
Abnormal pulmonary valve physiology	HP:0031654	0.00149876	2.82427	108	29	ENSMUSG00000039197,ENSMUSG00000027204,ENSMUSG00000021611,ENSMUSG00000024909,ENSMUSG00000001506,ENSMUSG00000029661,ENSMUSG00000020271,ENSMUSG00000020716,ENSMUSG00000029913,ENSMUSG00000036698,ENSMUSG00000025280,ENSMUSG00000002748,ENSMUSG00000055024,ENSMUSG00000043733,ENSMUSG00000035311,ENSMUSG00000022685,ENSMUSG00000023079,ENSMUSG00000024130,ENSMUSG00000040481,ENSMUSG00000022761,ENSMUSG00000031540,ENSMUSG00000025204,ENSMUSG00000024299,ENSMUSG00000002413,ENSMUSG00000033991,ENSMUSG00000028057,ENSMUSG00000002020,ENSMUSG00000022521,ENSMUSG00000022350
Incomplete penetrance	HP:0003829	0.00149876	2.82427	108	29	ENSMUSG00000021611,ENSMUSG00000029328,ENSMUSG00000000600,ENSMUSG00000036273,ENSMUSG00000034656,ENSMUSG00000019823,ENSMUSG00000022843,ENSMUSG00000004789,ENSMUSG00000032633,ENSMUSG00000042156,ENSMUSG00000030284,ENSMUSG00000038084,ENSMUSG00000048490,ENSMUSG00000022685,ENSMUSG00000021466,ENSMUSG00000000838,ENSMUSG00000020289,ENSMUSG00000022761,ENSMUSG00000037935,ENSMUSG00000020115,ENSMUSG00000048402,ENSMUSG00000010057,ENSMUSG00000048078,ENSMUSG00000009376,ENSMUSG00000017740,ENSMUSG00000021066,ENSMUSG00000003226,ENSMUSG00000029676,ENSMUSG00000021866
Generalized-onset seizure	HP:0002197	0.00150814	2.82156	254	52	ENSMUSG00000015291,ENSMUSG00000009207,ENSMUSG00000004207,ENSMUSG00000031708,ENSMUSG00000031012,ENSMUSG00000024921,ENSMUSG00000026825,ENSMUSG00000000605,ENSMUSG00000034708,ENSMUSG00000021488,ENSMUSG00000018707,ENSMUSG00000056228,ENSMUSG00000035325,ENSMUSG00000021156,ENSMUSG00000022841,ENSMUSG00000020745,ENSMUSG00000052726,ENSMUSG00000028556,ENSMUSG00000031591,ENSMUSG00000022961,ENSMUSG00000022843,ENSMUSG00000031284,ENSMUSG00000014602,ENSMUSG00000028029,ENSMUSG00000017721,ENSMUSG00000029036,ENSMUSG00000053477,ENSMUSG00000047126,ENSMUSG00000041809,ENSMUSG00000045103,ENSMUSG00000036792,ENSMUSG00000030347,ENSMUSG00000063142,ENSMUSG00000031278,ENSMUSG00000038733,ENSMUSG00000042390,ENSMUSG00000041215,ENSMUSG00000019082,ENSMUSG00000047921,ENSMUSG00000036646,ENSMUSG00000041718,ENSMUSG00000025137,ENSMUSG00000000148,ENSMUSG00000034544,ENSMUSG00000054252,ENSMUSG00000021546,ENSMUSG00000056073,ENSMUSG00000051323,ENSMUSG00000017740,ENSMUSG00000020781,ENSMUSG00000036473,ENSMUSG00000028053
Precocious puberty	HP:0000826	0.00155889	2.80718	114	30	ENSMUSG00000031012,ENSMUSG00000020271,ENSMUSG00000020716,ENSMUSG00000000787,ENSMUSG00000035773,ENSMUSG00000032097,ENSMUSG00000043940,ENSMUSG00000001911,ENSMUSG00000028063,ENSMUSG00000002748,ENSMUSG00000017721,ENSMUSG00000030451,ENSMUSG00000055024,ENSMUSG00000008090,ENSMUSG00000021466,ENSMUSG00000038056,ENSMUSG00000023079,ENSMUSG00000005534,ENSMUSG00000040481,ENSMUSG00000002496,ENSMUSG00000031740,ENSMUSG00000019082,ENSMUSG00000047407,ENSMUSG00000048402,ENSMUSG00000075704,ENSMUSG00000057406,ENSMUSG00000002812,ENSMUSG00000022521,ENSMUSG00000048154,ENSMUSG00000001909
Apraxia	HP:0002186	0.00159173	2.79813	169	39	ENSMUSG00000037270,ENSMUSG00000029221,ENSMUSG00000020271,ENSMUSG00000034708,ENSMUSG00000025862,ENSMUSG00000030067,ENSMUSG00000032097,ENSMUSG00000043940,ENSMUSG00000032127,ENSMUSG00000022892,ENSMUSG00000039615,ENSMUSG00000022561,ENSMUSG00000026926,ENSMUSG00000002985,ENSMUSG00000048799,ENSMUSG00000031311,ENSMUSG00000038208,ENSMUSG00000042605,ENSMUSG00000014767,ENSMUSG00000022710,ENSMUSG00000022064,ENSMUSG00000021466,ENSMUSG00000056763,ENSMUSG00000040481,ENSMUSG00000023852,ENSMUSG00000020115,ENSMUSG00000020866,ENSMUSG00000047407,ENSMUSG00000041720,ENSMUSG00000038564,ENSMUSG00000048402,ENSMUSG00000002413,ENSMUSG00000024666,ENSMUSG00000039585,ENSMUSG00000030894,ENSMUSG00000038102,ENSMUSG00000036940,ENSMUSG00000001909,ENSMUSG00000035722
Enlarged posterior fossa	HP:0005445	0.00161565	2.79165	126	32	ENSMUSG00000025278,ENSMUSG00000031168,ENSMUSG00000004383,ENSMUSG00000021488,ENSMUSG00000029122,ENSMUSG00000045374,ENSMUSG00000027379,ENSMUSG00000027778,ENSMUSG00000025280,ENSMUSG00000047193,ENSMUSG00000042050,ENSMUSG00000026926,ENSMUSG00000031367,ENSMUSG00000024989,ENSMUSG00000066643,ENSMUSG00000020319,ENSMUSG00000048799,ENSMUSG00000040667,ENSMUSG00000056763,ENSMUSG00000031922,ENSMUSG00000028700,ENSMUSG00000035632,ENSMUSG00000018574,ENSMUSG00000037935,ENSMUSG00000041482,ENSMUSG00000024666,ENSMUSG00000032187,ENSMUSG00000066235,ENSMUSG00000038902,ENSMUSG00000022350,ENSMUSG00000036473,ENSMUSG00000066979
Patellar dislocation	HP:0002999	0.00162714	2.78858	45	17	ENSMUSG00000025278,ENSMUSG00000001506,ENSMUSG00000031328,ENSMUSG00000031168,ENSMUSG00000001173,ENSMUSG00000026837,ENSMUSG00000036552,ENSMUSG00000002748,ENSMUSG00000055024,ENSMUSG00000033769,ENSMUSG00000023079,ENSMUSG00000026042,ENSMUSG00000025575,ENSMUSG00000039087,ENSMUSG00000022521,ENSMUSG00000019055,ENSMUSG00000021767
Narrow palpebral fissure	HP:0045025	0.00162714	2.78858	45	17	ENSMUSG00000024909,ENSMUSG00000024921,ENSMUSG00000032097,ENSMUSG00000033762,ENSMUSG00000024989,ENSMUSG00000066643,ENSMUSG00000020661,ENSMUSG00000058571,ENSMUSG00000026219,ENSMUSG00000042390,ENSMUSG00000020866,ENSMUSG00000027894,ENSMUSG00000031561,ENSMUSG00000029547,ENSMUSG00000003166,ENSMUSG00000051149,ENSMUSG00000001909
Weight loss	HP:0001824	0.00166536	2.77849	208	45	ENSMUSG00000003814,ENSMUSG00000004207,ENSMUSG00000057113,ENSMUSG00000020716,ENSMUSG00000045983,ENSMUSG00000014606,ENSMUSG00000043207,ENSMUSG00000025402,ENSMUSG00000030067,ENSMUSG00000029003,ENSMUSG00000048000,ENSMUSG00000036273,ENSMUSG00000025889,ENSMUSG00000059552,ENSMUSG00000034120,ENSMUSG00000032332,ENSMUSG00000028063,ENSMUSG00000032498,ENSMUSG00000004789,ENSMUSG00000034218,ENSMUSG00000057530,ENSMUSG00000053477,ENSMUSG00000020661,ENSMUSG00000032560,ENSMUSG00000039005,ENSMUSG00000035311,ENSMUSG00000026107,ENSMUSG00000018548,ENSMUSG00000053333,ENSMUSG00000022545,ENSMUSG00000032409,ENSMUSG00000022847,ENSMUSG00000055884,ENSMUSG00000044702,ENSMUSG00000031229,ENSMUSG00000007570,ENSMUSG00000079109,ENSMUSG00000075704,ENSMUSG00000003031,ENSMUSG00000025758,ENSMUSG00000017146,ENSMUSG00000026024,ENSMUSG00000029104,ENSMUSG00000029521,ENSMUSG00000048126
Hyperkeratosis	HP:0000962	0.00167122	2.77697	163	38	ENSMUSG00000022565,ENSMUSG00000021611,ENSMUSG00000032366,ENSMUSG00000024759,ENSMUSG00000057113,ENSMUSG00000026103,ENSMUSG00000043207,ENSMUSG00000031583,ENSMUSG00000036835,ENSMUSG00000033762,ENSMUSG00000032332,ENSMUSG00000046873,ENSMUSG00000027429,ENSMUSG00000036552,ENSMUSG00000028063,ENSMUSG00000029920,ENSMUSG00000020892,ENSMUSG00000045103,ENSMUSG00000022685,ENSMUSG00000041939,ENSMUSG00000022545,ENSMUSG00000005534,ENSMUSG00000009995,ENSMUSG00000004567,ENSMUSG00000014355,ENSMUSG00000075704,ENSMUSG00000037257,ENSMUSG00000002413,ENSMUSG00000004221,ENSMUSG00000021585,ENSMUSG00000028057,ENSMUSG00000010025,ENSMUSG00000002109,ENSMUSG00000031161,ENSMUSG00000036678,ENSMUSG00000039103,ENSMUSG00000038102,ENSMUSG00000048126
Micromelia	HP:0002983	0.00169739	2.77022	86	25	ENSMUSG00000026193,ENSMUSG00000025278,ENSMUSG00000029122,ENSMUSG00000027778,ENSMUSG00000034269,ENSMUSG00000047193,ENSMUSG00000042050,ENSMUSG00000027198,ENSMUSG00000035765,ENSMUSG00000001576,ENSMUSG00000066643,ENSMUSG00000003233,ENSMUSG00000048799,ENSMUSG00000033769,ENSMUSG00000029071,ENSMUSG00000058571,ENSMUSG00000004880,ENSMUSG00000061731,ENSMUSG00000029580,ENSMUSG00000024330,ENSMUSG00000038564,ENSMUSG00000068290,ENSMUSG00000054252,ENSMUSG00000007080,ENSMUSG00000022960
Abnormal sclera morphology	HP:0000591	0.00169739	2.77022	86	25	ENSMUSG00000027204,ENSMUSG00000001506,ENSMUSG00000029661,ENSMUSG00000026043,ENSMUSG00000001555,ENSMUSG00000029913,ENSMUSG00000026837,ENSMUSG00000032383,ENSMUSG00000001911,ENSMUSG00000032332,ENSMUSG00000046873,ENSMUSG00000025280,ENSMUSG00000022961,ENSMUSG00000017721,ENSMUSG00000003233,ENSMUSG00000033769,ENSMUSG00000029071,ENSMUSG00000055737,ENSMUSG00000041939,ENSMUSG00000025575,ENSMUSG00000004221,ENSMUSG00000048154,ENSMUSG00000019055,ENSMUSG00000035270,ENSMUSG00000036940
Abnormal blood cation concentration	HP:0010929	0.00176164	2.75408	176	40	ENSMUSG00000045962,ENSMUSG00000051331,ENSMUSG00000026043,ENSMUSG00000001173,ENSMUSG00000029221,ENSMUSG00000035958,ENSMUSG00000020716,ENSMUSG00000021488,ENSMUSG00000014606,ENSMUSG00000030067,ENSMUSG00000059552,ENSMUSG00000022843,ENSMUSG00000004789,ENSMUSG00000002748,ENSMUSG00000032254,ENSMUSG00000022263,ENSMUSG00000017721,ENSMUSG00000020661,ENSMUSG00000028431,ENSMUSG00000014444,ENSMUSG00000023079,ENSMUSG00000062729,ENSMUSG00000005534,ENSMUSG00000035112,ENSMUSG00000037851,ENSMUSG00000025268,ENSMUSG00000026245,ENSMUSG00000018574,ENSMUSG00000036636,ENSMUSG00000020115,ENSMUSG00000040356,ENSMUSG00000001750,ENSMUSG00000075704,ENSMUSG00000003031,ENSMUSG00000033991,ENSMUSG00000039087,ENSMUSG00000030323,ENSMUSG00000027522,ENSMUSG00000003166,ENSMUSG00000020593
Rhizomelia	HP:0008905	0.00179665	2.74554	50	18	ENSMUSG00000025278,ENSMUSG00000031168,ENSMUSG00000027778,ENSMUSG00000046873,ENSMUSG00000035765,ENSMUSG00000066643,ENSMUSG00000062627,ENSMUSG00000048799,ENSMUSG00000027868,ENSMUSG00000029071,ENSMUSG00000031985,ENSMUSG00000058571,ENSMUSG00000056763,ENSMUSG00000031922,ENSMUSG00000004880,ENSMUSG00000030323,ENSMUSG00000054252,ENSMUSG00000031161
Palpebral edema	HP:0100540	0.0018352	2.73632	32	14	ENSMUSG00000001506,ENSMUSG00000026879,ENSMUSG00000062825,ENSMUSG00000026837,ENSMUSG00000027478,ENSMUSG00000001768,ENSMUSG00000014602,ENSMUSG00000035311,ENSMUSG00000029580,ENSMUSG00000024054,ENSMUSG00000026042,ENSMUSG00000031540,ENSMUSG00000022623,ENSMUSG00000005069
Embryonal renal neoplasm	HP:0011794	0.0018352	2.73632	32	14	ENSMUSG00000021488,ENSMUSG00000027379,ENSMUSG00000059552,ENSMUSG00000029480,ENSMUSG00000041415,ENSMUSG00000027198,ENSMUSG00000018548,ENSMUSG00000021466,ENSMUSG00000053333,ENSMUSG00000031922,ENSMUSG00000044702,ENSMUSG00000030528,ENSMUSG00000031963,ENSMUSG00000066979
Prolonged bleeding time	HP:0003010	0.0018352	2.73632	32	14	ENSMUSG00000022565,ENSMUSG00000022443,ENSMUSG00000001506,ENSMUSG00000003814,ENSMUSG00000021686,ENSMUSG00000020716,ENSMUSG00000026837,ENSMUSG00000059552,ENSMUSG00000001768,ENSMUSG00000026042,ENSMUSG00000034664,ENSMUSG00000014418,ENSMUSG00000056724,ENSMUSG00000042594
Full cheeks	HP:0000293	0.001844	2.73424	109	29	ENSMUSG00000027204,ENSMUSG00000031328,ENSMUSG00000001173,ENSMUSG00000025862,ENSMUSG00000062825,ENSMUSG00000028063,ENSMUSG00000022961,ENSMUSG00000039943,ENSMUSG00000014602,ENSMUSG00000024989,ENSMUSG00000066643,ENSMUSG00000055024,ENSMUSG00000020319,ENSMUSG00000053477,ENSMUSG00000022130,ENSMUSG00000056763,ENSMUSG00000038733,ENSMUSG00000033540,ENSMUSG00000029580,ENSMUSG00000009995,ENSMUSG00000037851,ENSMUSG00000002413,ENSMUSG00000030323,ENSMUSG00000028969,ENSMUSG00000029547,ENSMUSG00000027522,ENSMUSG00000022521,ENSMUSG00000022623,ENSMUSG00000024493
Holoprosencephaly	HP:0001360	0.00189002	2.72353	60	20	ENSMUSG00000004383,ENSMUSG00000025862,ENSMUSG00000019907,ENSMUSG00000045374,ENSMUSG00000035325,ENSMUSG00000027379,ENSMUSG00000036550,ENSMUSG00000024989,ENSMUSG00000020319,ENSMUSG00000021466,ENSMUSG00000056763,ENSMUSG00000031922,ENSMUSG00000028700,ENSMUSG00000047407,ENSMUSG00000048402,ENSMUSG00000031148,ENSMUSG00000054252,ENSMUSG00000070284,ENSMUSG00000023066,ENSMUSG00000066979
Aplasia/Hypoplasia of the eyebrow	HP:0100840	0.00190436	2.72025	115	30	ENSMUSG00000067288,ENSMUSG00000026043,ENSMUSG00000031168,ENSMUSG00000020473,ENSMUSG00000037286,ENSMUSG00000024921,ENSMUSG00000020716,ENSMUSG00000043207,ENSMUSG00000025862,ENSMUSG00000033762,ENSMUSG00000046873,ENSMUSG00000025280,ENSMUSG00000028063,ENSMUSG00000022961,ENSMUSG00000001768,ENSMUSG00000066643,ENSMUSG00000029036,ENSMUSG00000045039,ENSMUSG00000020892,ENSMUSG00000035311,ENSMUSG00000059327,ENSMUSG00000038733,ENSMUSG00000022761,ENSMUSG00000031540,ENSMUSG00000036646,ENSMUSG00000014355,ENSMUSG00000002413,ENSMUSG00000021546,ENSMUSG00000048154,ENSMUSG00000036940
Delayed eruption of teeth	HP:0000684	0.00191154	2.71862	139	34	ENSMUSG00000015291,ENSMUSG00000031328,ENSMUSG00000001173,ENSMUSG00000000605,ENSMUSG00000021488,ENSMUSG00000043207,ENSMUSG00000029122,ENSMUSG00000034269,ENSMUSG00000033762,ENSMUSG00000025280,ENSMUSG00000028063,ENSMUSG00000031284,ENSMUSG00000022263,ENSMUSG00000062627,ENSMUSG00000029071,ENSMUSG00000055737,ENSMUSG00000045103,ENSMUSG00000031169,ENSMUSG00000021466,ENSMUSG00000059327,ENSMUSG00000022545,ENSMUSG00000031278,ENSMUSG00000021694,ENSMUSG00000031740,ENSMUSG00000036636,ENSMUSG00000001750,ENSMUSG00000014355,ENSMUSG00000041718,ENSMUSG00000004221,ENSMUSG00000054252,ENSMUSG00000002812,ENSMUSG00000027522,ENSMUSG00000036473,ENSMUSG00000021767
Abnormality of the biliary system	HP:0004297	0.00201142	2.6965	236	49	ENSMUSG00000039197,ENSMUSG00000019087,ENSMUSG00000032350,ENSMUSG00000030695,ENSMUSG00000004207,ENSMUSG00000031012,ENSMUSG00000021488,ENSMUSG00000059552,ENSMUSG00000032123,ENSMUSG00000027429,ENSMUSG00000031591,ENSMUSG00000033444,ENSMUSG00000062949,ENSMUSG00000028063,ENSMUSG00000022961,ENSMUSG00000002748,ENSMUSG00000036550,ENSMUSG00000027809,ENSMUSG00000066643,ENSMUSG00000053477,ENSMUSG00000008090,ENSMUSG00000036427,ENSMUSG00000003464,ENSMUSG00000014444,ENSMUSG00000022545,ENSMUSG00000023079,ENSMUSG00000015112,ENSMUSG00000004880,ENSMUSG00000005534,ENSMUSG00000040282,ENSMUSG00000020718,ENSMUSG00000000791,ENSMUSG00000037851,ENSMUSG00000027639,ENSMUSG00000044702,ENSMUSG00000026245,ENSMUSG00000018574,ENSMUSG00000038564,ENSMUSG00000003031,ENSMUSG00000033991,ENSMUSG00000039087,ENSMUSG00000030323,ENSMUSG00000057406,ENSMUSG00000022386,ENSMUSG00000017146,ENSMUSG00000023456,ENSMUSG00000030409,ENSMUSG00000005069,ENSMUSG00000024413
Hepatic steatosis	HP:0001397	0.00204591	2.68911	98	27	ENSMUSG00000039197,ENSMUSG00000019087,ENSMUSG00000028107,ENSMUSG00000028931,ENSMUSG00000056228,ENSMUSG00000025280,ENSMUSG00000028063,ENSMUSG00000027709,ENSMUSG00000027809,ENSMUSG00000002985,ENSMUSG00000003808,ENSMUSG00000027710,ENSMUSG00000015112,ENSMUSG00000037851,ENSMUSG00000026245,ENSMUSG00000018574,ENSMUSG00000020777,ENSMUSG00000039852,ENSMUSG00000040618,ENSMUSG00000022386,ENSMUSG00000069844,ENSMUSG00000032193,ENSMUSG00000019763,ENSMUSG00000024493,ENSMUSG00000063652,ENSMUSG00000004980,ENSMUSG00000038102
Pes cavus	HP:0001761	0.00211851	2.67397	223	47	ENSMUSG00000027204,ENSMUSG00000031328,ENSMUSG00000020271,ENSMUSG00000024068,ENSMUSG00000020716,ENSMUSG00000022708,ENSMUSG00000021488,ENSMUSG00000018707,ENSMUSG00000035773,ENSMUSG00000032097,ENSMUSG00000022788,ENSMUSG00000043940,ENSMUSG00000001911,ENSMUSG00000028063,ENSMUSG00000026926,ENSMUSG00000041936,ENSMUSG00000037679,ENSMUSG00000020220,ENSMUSG00000038084,ENSMUSG00000096054,ENSMUSG00000026207,ENSMUSG00000004880,ENSMUSG00000038733,ENSMUSG00000033540,ENSMUSG00000040481,ENSMUSG00000057421,ENSMUSG00000031740,ENSMUSG00000026950,ENSMUSG00000026554,ENSMUSG00000033788,ENSMUSG00000039585,ENSMUSG00000006476,ENSMUSG00000010755,ENSMUSG00000042211,ENSMUSG00000036678,ENSMUSG00000021177,ENSMUSG00000021066,ENSMUSG00000027993,ENSMUSG00000007783,ENSMUSG00000022350,ENSMUSG00000026024,ENSMUSG00000005069,ENSMUSG00000036932,ENSMUSG00000024381,ENSMUSG00000026203,ENSMUSG00000038102,ENSMUSG00000001909
Long eyelashes	HP:0000527	0.00215179	2.6672	87	25	ENSMUSG00000027204,ENSMUSG00000107023,ENSMUSG00000037286,ENSMUSG00000024921,ENSMUSG00000004565,ENSMUSG00000035325,ENSMUSG00000034269,ENSMUSG00000028556,ENSMUSG00000003233,ENSMUSG00000055024,ENSMUSG00000029071,ENSMUSG00000028542,ENSMUSG00000037935,ENSMUSG00000007029,ENSMUSG00000028059,ENSMUSG00000053877,ENSMUSG00000036646,ENSMUSG00000032187,ENSMUSG00000024940,ENSMUSG00000022521,ENSMUSG00000036980,ENSMUSG00000048154,ENSMUSG00000017146,ENSMUSG00000022623,ENSMUSG00000020166
Short palpebral fissure	HP:0012745	0.00215179	2.6672	87	25	ENSMUSG00000024921,ENSMUSG00000043207,ENSMUSG00000019907,ENSMUSG00000029003,ENSMUSG00000036552,ENSMUSG00000025261,ENSMUSG00000028063,ENSMUSG00000055024,ENSMUSG00000049553,ENSMUSG00000027868,ENSMUSG00000041319,ENSMUSG00000031922,ENSMUSG00000022545,ENSMUSG00000055884,ENSMUSG00000040481,ENSMUSG00000036768,ENSMUSG00000044702,ENSMUSG00000007570,ENSMUSG00000041482,ENSMUSG00000063870,ENSMUSG00000022521,ENSMUSG00000017146,ENSMUSG00000022960,ENSMUSG00000021767,ENSMUSG00000029201
Recurrent respiratory infections	HP:0002205	0.00222833	2.65202	341	64	ENSMUSG00000054387,ENSMUSG00000022565,ENSMUSG00000021611,ENSMUSG00000024909,ENSMUSG00000031328,ENSMUSG00000004207,ENSMUSG00000057113,ENSMUSG00000001173,ENSMUSG00000021686,ENSMUSG00000040990,ENSMUSG00000042567,ENSMUSG00000034593,ENSMUSG00000003779,ENSMUSG00000030067,ENSMUSG00000026837,ENSMUSG00000027478,ENSMUSG00000025579,ENSMUSG00000022672,ENSMUSG00000046873,ENSMUSG00000032175,ENSMUSG00000025280,ENSMUSG00000031591,ENSMUSG00000002748,ENSMUSG00000041936,ENSMUSG00000034218,ENSMUSG00000014602,ENSMUSG00000030451,ENSMUSG00000062627,ENSMUSG00000055024,ENSMUSG00000030284,ENSMUSG00000020892,ENSMUSG00000030341,ENSMUSG00000052911,ENSMUSG00000035311,ENSMUSG00000022685,ENSMUSG00000028431,ENSMUSG00000056763,ENSMUSG00000031521,ENSMUSG00000023079,ENSMUSG00000033540,ENSMUSG00000024330,ENSMUSG00000068699,ENSMUSG00000002496,ENSMUSG00000026042,ENSMUSG00000037935,ENSMUSG00000019082,ENSMUSG00000036636,ENSMUSG00000025001,ENSMUSG00000039033,ENSMUSG00000006519,ENSMUSG00000001750,ENSMUSG00000033276,ENSMUSG00000032187,ENSMUSG00000057406,ENSMUSG00000024339,ENSMUSG00000039585,ENSMUSG00000022521,ENSMUSG00000022350,ENSMUSG00000007080,ENSMUSG00000019055,ENSMUSG00000051149,ENSMUSG00000036473,ENSMUSG00000021767,ENSMUSG00000048126
Abnormality of extrapyramidal motor function	HP:0002071	0.00224155	2.64945	197	43	ENSMUSG00000021611,ENSMUSG00000034708,ENSMUSG00000045983,ENSMUSG00000015659,ENSMUSG00000048000,ENSMUSG00000036273,ENSMUSG00000025889,ENSMUSG00000018848,ENSMUSG00000035284,ENSMUSG00000006728,ENSMUSG00000022892,ENSMUSG00000021822,ENSMUSG00000002748,ENSMUSG00000002985,ENSMUSG00000054612,ENSMUSG00000032560,ENSMUSG00000068329,ENSMUSG00000042605,ENSMUSG00000028542,ENSMUSG00000014767,ENSMUSG00000000838,ENSMUSG00000022545,ENSMUSG00000023079,ENSMUSG00000029752,ENSMUSG00000020718,ENSMUSG00000027639,ENSMUSG00000030720,ENSMUSG00000021420,ENSMUSG00000020115,ENSMUSG00000026950,ENSMUSG00000041718,ENSMUSG00000020923,ENSMUSG00000002109,ENSMUSG00000051323,ENSMUSG00000032067,ENSMUSG00000021066,ENSMUSG00000026024,ENSMUSG00000053062,ENSMUSG00000029104,ENSMUSG00000020781,ENSMUSG00000036473,ENSMUSG00000029676,ENSMUSG00000035722
Kyphoscoliosis	HP:0002751	0.00227892	2.64227	140	34	ENSMUSG00000027204,ENSMUSG00000029661,ENSMUSG00000031328,ENSMUSG00000001555,ENSMUSG00000020473,ENSMUSG00000031577,ENSMUSG00000020716,ENSMUSG00000043207,ENSMUSG00000019907,ENSMUSG00000033762,ENSMUSG00000001911,ENSMUSG00000032332,ENSMUSG00000025280,ENSMUSG00000028063,ENSMUSG00000022961,ENSMUSG00000041936,ENSMUSG00000028029,ENSMUSG00000020982,ENSMUSG00000020661,ENSMUSG00000045039,ENSMUSG00000043733,ENSMUSG00000031311,ENSMUSG00000029071,ENSMUSG00000035311,ENSMUSG00000041939,ENSMUSG00000021466,ENSMUSG00000029580,ENSMUSG00000031229,ENSMUSG00000031740,ENSMUSG00000021420,ENSMUSG00000041482,ENSMUSG00000002413,ENSMUSG00000004221,ENSMUSG00000039585
Craniosynostosis	HP:0001363	0.00227892	2.64227	140	34	ENSMUSG00000025278,ENSMUSG00000027204,ENSMUSG00000031328,ENSMUSG00000021488,ENSMUSG00000033762,ENSMUSG00000001911,ENSMUSG00000025261,ENSMUSG00000033444,ENSMUSG00000022961,ENSMUSG00000021835,ENSMUSG00000066643,ENSMUSG00000017721,ENSMUSG00000048799,ENSMUSG00000045039,ENSMUSG00000026761,ENSMUSG00000035311,ENSMUSG00000006585,ENSMUSG00000058571,ENSMUSG00000031922,ENSMUSG00000032409,ENSMUSG00000036636,ENSMUSG00000031540,ENSMUSG00000001750,ENSMUSG00000039087,ENSMUSG00000030323,ENSMUSG00000054252,ENSMUSG00000021546,ENSMUSG00000025758,ENSMUSG00000032228,ENSMUSG00000036473,ENSMUSG00000023066,ENSMUSG00000027130,ENSMUSG00000022960,ENSMUSG00000020694
Abnormal localization of kidney	HP:0100542	0.00227892	2.64227	140	34	ENSMUSG00000025290,ENSMUSG00000002014,ENSMUSG00000067288,ENSMUSG00000037286,ENSMUSG00000029003,ENSMUSG00000032097,ENSMUSG00000033762,ENSMUSG00000033444,ENSMUSG00000019699,ENSMUSG00000022961,ENSMUSG00000002748,ENSMUSG00000017491,ENSMUSG00000043733,ENSMUSG00000056758,ENSMUSG00000048490,ENSMUSG00000041319,ENSMUSG00000031169,ENSMUSG00000027404,ENSMUSG00000022545,ENSMUSG00000023079,ENSMUSG00000055884,ENSMUSG00000044702,ENSMUSG00000007570,ENSMUSG00000037935,ENSMUSG00000011658,ENSMUSG00000002413,ENSMUSG00000058558,ENSMUSG00000032187,ENSMUSG00000002812,ENSMUSG00000048154,ENSMUSG00000059070,ENSMUSG00000017146,ENSMUSG00000039630,ENSMUSG00000023066
Abnormality of the fourth ventricle	HP:0010950	0.00231936	2.63463	116	30	ENSMUSG00000031168,ENSMUSG00000004383,ENSMUSG00000031012,ENSMUSG00000029122,ENSMUSG00000045374,ENSMUSG00000027379,ENSMUSG00000027778,ENSMUSG00000025280,ENSMUSG00000047193,ENSMUSG00000042050,ENSMUSG00000026926,ENSMUSG00000031367,ENSMUSG00000024989,ENSMUSG00000066643,ENSMUSG00000020319,ENSMUSG00000048799,ENSMUSG00000040667,ENSMUSG00000042605,ENSMUSG00000056763,ENSMUSG00000031922,ENSMUSG00000028700,ENSMUSG00000037935,ENSMUSG00000041482,ENSMUSG00000024666,ENSMUSG00000032187,ENSMUSG00000066235,ENSMUSG00000070284,ENSMUSG00000022350,ENSMUSG00000036473,ENSMUSG00000066979
Dilated fourth ventricle	HP:0002198	0.00231936	2.63463	116	30	ENSMUSG00000031168,ENSMUSG00000004383,ENSMUSG00000031012,ENSMUSG00000029122,ENSMUSG00000045374,ENSMUSG00000027379,ENSMUSG00000027778,ENSMUSG00000025280,ENSMUSG00000047193,ENSMUSG00000042050,ENSMUSG00000026926,ENSMUSG00000031367,ENSMUSG00000024989,ENSMUSG00000066643,ENSMUSG00000020319,ENSMUSG00000048799,ENSMUSG00000040667,ENSMUSG00000042605,ENSMUSG00000056763,ENSMUSG00000031922,ENSMUSG00000028700,ENSMUSG00000037935,ENSMUSG00000041482,ENSMUSG00000024666,ENSMUSG00000032187,ENSMUSG00000066235,ENSMUSG00000070284,ENSMUSG00000022350,ENSMUSG00000036473,ENSMUSG00000066979
Synostosis involving bones of the upper limbs	HP:0100238	0.0024281	2.61473	82	24	ENSMUSG00000025278,ENSMUSG00000031328,ENSMUSG00000015937,ENSMUSG00000029122,ENSMUSG00000034269,ENSMUSG00000033762,ENSMUSG00000002748,ENSMUSG00000027868,ENSMUSG00000008090,ENSMUSG00000043733,ENSMUSG00000031311,ENSMUSG00000023079,ENSMUSG00000024330,ENSMUSG00000022761,ENSMUSG00000025575,ENSMUSG00000041482,ENSMUSG00000014355,ENSMUSG00000028057,ENSMUSG00000057406,ENSMUSG00000054252,ENSMUSG00000032228,ENSMUSG00000004872,ENSMUSG00000022960,ENSMUSG00000021767
Short philtrum	HP:0000322	0.00254289	2.59467	172	39	ENSMUSG00000026043,ENSMUSG00000107023,ENSMUSG00000024163,ENSMUSG00000025862,ENSMUSG00000024037,ENSMUSG00000029480,ENSMUSG00000028556,ENSMUSG00000001911,ENSMUSG00000025280,ENSMUSG00000025261,ENSMUSG00000022961,ENSMUSG00000027198,ENSMUSG00000031367,ENSMUSG00000003233,ENSMUSG00000053477,ENSMUSG00000008090,ENSMUSG00000031311,ENSMUSG00000029071,ENSMUSG00000038208,ENSMUSG00000001998,ENSMUSG00000021466,ENSMUSG00000042390,ENSMUSG00000040481,ENSMUSG00000035632,ENSMUSG00000037935,ENSMUSG00000047407,ENSMUSG00000053877,ENSMUSG00000031540,ENSMUSG00000047921,ENSMUSG00000036646,ENSMUSG00000048402,ENSMUSG00000005583,ENSMUSG00000039087,ENSMUSG00000032187,ENSMUSG00000057406,ENSMUSG00000002812,ENSMUSG00000031161,ENSMUSG00000038902,ENSMUSG00000022521
Anemia	HP:0001903	0.00261141	2.58312	415	74	ENSMUSG00000054387,ENSMUSG00000022565,ENSMUSG00000025290,ENSMUSG00000021611,ENSMUSG00000032350,ENSMUSG00000067288,ENSMUSG00000003814,ENSMUSG00000030695,ENSMUSG00000025968,ENSMUSG00000004207,ENSMUSG00000030199,ENSMUSG00000026043,ENSMUSG00000068184,ENSMUSG00000057113,ENSMUSG00000001173,ENSMUSG00000025982,ENSMUSG00000031012,ENSMUSG00000026399,ENSMUSG00000029575,ENSMUSG00000022708,ENSMUSG00000029632,ENSMUSG00000030067,ENSMUSG00000029003,ENSMUSG00000027478,ENSMUSG00000059552,ENSMUSG00000034120,ENSMUSG00000032115,ENSMUSG00000033762,ENSMUSG00000027429,ENSMUSG00000031591,ENSMUSG00000062949,ENSMUSG00000030987,ENSMUSG00000027198,ENSMUSG00000032254,ENSMUSG00000017721,ENSMUSG00000062627,ENSMUSG00000036427,ENSMUSG00000038084,ENSMUSG00000003808,ENSMUSG00000022685,ENSMUSG00000026107,ENSMUSG00000041939,ENSMUSG00000014444,ENSMUSG00000022545,ENSMUSG00000015112,ENSMUSG00000062729,ENSMUSG00000055884,ENSMUSG00000021694,ENSMUSG00000040282,ENSMUSG00000036768,ENSMUSG00000044702,ENSMUSG00000026245,ENSMUSG00000031229,ENSMUSG00000007570,ENSMUSG00000021311,ENSMUSG00000036636,ENSMUSG00000021420,ENSMUSG00000025001,ENSMUSG00000001750,ENSMUSG00000025204,ENSMUSG00000014355,ENSMUSG00000023030,ENSMUSG00000034664,ENSMUSG00000058558,ENSMUSG00000041763,ENSMUSG00000048154,ENSMUSG00000059070,ENSMUSG00000017146,ENSMUSG00000023456,ENSMUSG00000001924,ENSMUSG00000024493,ENSMUSG00000031392,ENSMUSG00000021240,ENSMUSG00000015357
Severe global developmental delay	HP:0011344	0.00262705	2.58053	147	35	ENSMUSG00000039197,ENSMUSG00000031012,ENSMUSG00000020271,ENSMUSG00000030982,ENSMUSG00000021666,ENSMUSG00000078919,ENSMUSG00000027012,ENSMUSG00000032097,ENSMUSG00000043940,ENSMUSG00000032127,ENSMUSG00000035765,ENSMUSG00000028029,ENSMUSG00000021027,ENSMUSG00000003464,ENSMUSG00000035311,ENSMUSG00000022231,ENSMUSG00000028700,ENSMUSG00000069631,ENSMUSG00000038733,ENSMUSG00000005534,ENSMUSG00000040481,ENSMUSG00000040410,ENSMUSG00000036768,ENSMUSG00000020777,ENSMUSG00000048402,ENSMUSG00000054252,ENSMUSG00000029547,ENSMUSG00000002900,ENSMUSG00000022407,ENSMUSG00000005069,ENSMUSG00000020781,ENSMUSG00000051149,ENSMUSG00000023066,ENSMUSG00000001909,ENSMUSG00000029201
Dental crowding	HP:0000678	0.00270683	2.56754	77	23	ENSMUSG00000027204,ENSMUSG00000029661,ENSMUSG00000026043,ENSMUSG00000001173,ENSMUSG00000043207,ENSMUSG00000034269,ENSMUSG00000033444,ENSMUSG00000028063,ENSMUSG00000032633,ENSMUSG00000039943,ENSMUSG00000022263,ENSMUSG00000055024,ENSMUSG00000031311,ENSMUSG00000029071,ENSMUSG00000018548,ENSMUSG00000041540,ENSMUSG00000032409,ENSMUSG00000005534,ENSMUSG00000036768,ENSMUSG00000022521,ENSMUSG00000036980,ENSMUSG00000022623,ENSMUSG00000019055
Nail dystrophy	HP:0008404	0.00270683	2.56754	77	23	ENSMUSG00000022565,ENSMUSG00000021611,ENSMUSG00000026879,ENSMUSG00000031328,ENSMUSG00000026131,ENSMUSG00000045962,ENSMUSG00000057113,ENSMUSG00000022708,ENSMUSG00000043207,ENSMUSG00000029122,ENSMUSG00000033762,ENSMUSG00000046873,ENSMUSG00000028063,ENSMUSG00000014602,ENSMUSG00000022685,ENSMUSG00000031169,ENSMUSG00000041939,ENSMUSG00000036768,ENSMUSG00000037935,ENSMUSG00000014355,ENSMUSG00000002413,ENSMUSG00000004221,ENSMUSG00000021066
Abnormal periventricular white matter morphology	HP:0002518	0.00271547	2.56616	88	25	ENSMUSG00000002014,ENSMUSG00000004207,ENSMUSG00000001173,ENSMUSG00000004383,ENSMUSG00000000605,ENSMUSG00000032127,ENSMUSG00000022961,ENSMUSG00000008090,ENSMUSG00000038084,ENSMUSG00000003808,ENSMUSG00000075703,ENSMUSG00000001998,ENSMUSG00000022710,ENSMUSG00000069631,ENSMUSG00000005583,ENSMUSG00000057406,ENSMUSG00000070284,ENSMUSG00000061313,ENSMUSG00000027889,ENSMUSG00000022623,ENSMUSG00000020781,ENSMUSG00000021748,ENSMUSG00000023066,ENSMUSG00000001909,ENSMUSG00000030774
Aplasia/Hypoplasia affecting the fundus	HP:0008057	0.00271547	2.56616	88	25	ENSMUSG00000004383,ENSMUSG00000031012,ENSMUSG00000034593,ENSMUSG00000025862,ENSMUSG00000051920,ENSMUSG00000001911,ENSMUSG00000046873,ENSMUSG00000025280,ENSMUSG00000022961,ENSMUSG00000028402,ENSMUSG00000029036,ENSMUSG00000020661,ENSMUSG00000042328,ENSMUSG00000028700,ENSMUSG00000042390,ENSMUSG00000048402,ENSMUSG00000005583,ENSMUSG00000004221,ENSMUSG00000014418,ENSMUSG00000021546,ENSMUSG00000026605,ENSMUSG00000070284,ENSMUSG00000061313,ENSMUSG00000039630,ENSMUSG00000023066
Hemangioma	HP:0001028	0.00276432	2.55841	111	29	ENSMUSG00000017760,ENSMUSG00000003814,ENSMUSG00000000600,ENSMUSG00000020716,ENSMUSG00000021488,ENSMUSG00000078919,ENSMUSG00000014606,ENSMUSG00000033762,ENSMUSG00000027429,ENSMUSG00000004789,ENSMUSG00000003233,ENSMUSG00000055024,ENSMUSG00000005102,ENSMUSG00000008090,ENSMUSG00000029071,ENSMUSG00000035311,ENSMUSG00000058571,ENSMUSG00000021466,ENSMUSG00000053333,ENSMUSG00000047407,ENSMUSG00000001750,ENSMUSG00000048402,ENSMUSG00000002413,ENSMUSG00000057406,ENSMUSG00000022521,ENSMUSG00000022350,ENSMUSG00000024381,ENSMUSG00000036473,ENSMUSG00000021549
Bifid uvula	HP:0000193	0.00281647	2.55029	117	30	ENSMUSG00000031375,ENSMUSG00000031328,ENSMUSG00000004383,ENSMUSG00000025862,ENSMUSG00000000787,ENSMUSG00000034269,ENSMUSG00000033762,ENSMUSG00000033444,ENSMUSG00000022961,ENSMUSG00000021835,ENSMUSG00000039943,ENSMUSG00000038208,ENSMUSG00000026761,ENSMUSG00000075703,ENSMUSG00000006585,ENSMUSG00000021466,ENSMUSG00000026207,ENSMUSG00000038056,ENSMUSG00000028700,ENSMUSG00000024054,ENSMUSG00000047407,ENSMUSG00000041482,ENSMUSG00000048402,ENSMUSG00000033991,ENSMUSG00000058558,ENSMUSG00000054252,ENSMUSG00000066235,ENSMUSG00000021546,ENSMUSG00000024381,ENSMUSG00000021767
Abnormality of corneal size	HP:0001120	0.00283305	2.54775	123	31	ENSMUSG00000027204,ENSMUSG00000031168,ENSMUSG00000004383,ENSMUSG00000029913,ENSMUSG00000062825,ENSMUSG00000051920,ENSMUSG00000034269,ENSMUSG00000033762,ENSMUSG00000021835,ENSMUSG00000002748,ENSMUSG00000024989,ENSMUSG00000020319,ENSMUSG00000027868,ENSMUSG00000035311,ENSMUSG00000056763,ENSMUSG00000063142,ENSMUSG00000023079,ENSMUSG00000028700,ENSMUSG00000021694,ENSMUSG00000029580,ENSMUSG00000031561,ENSMUSG00000057406,ENSMUSG00000066235,ENSMUSG00000020674,ENSMUSG00000002020,ENSMUSG00000002812,ENSMUSG00000026605,ENSMUSG00000025758,ENSMUSG00000048154,ENSMUSG00000070284,ENSMUSG00000019055
Iris coloboma	HP:0000612	0.00283305	2.54775	123	31	ENSMUSG00000031328,ENSMUSG00000004383,ENSMUSG00000004565,ENSMUSG00000062825,ENSMUSG00000051920,ENSMUSG00000046873,ENSMUSG00000021835,ENSMUSG00000028402,ENSMUSG00000048799,ENSMUSG00000008090,ENSMUSG00000031169,ENSMUSG00000022064,ENSMUSG00000021466,ENSMUSG00000056763,ENSMUSG00000028700,ENSMUSG00000029580,ENSMUSG00000024054,ENSMUSG00000031740,ENSMUSG00000047407,ENSMUSG00000048402,ENSMUSG00000031561,ENSMUSG00000039852,ENSMUSG00000024666,ENSMUSG00000057406,ENSMUSG00000066235,ENSMUSG00000026605,ENSMUSG00000038902,ENSMUSG00000036678,ENSMUSG00000022350,ENSMUSG00000051149,ENSMUSG00000038102
Congestive heart failure	HP:0001635	0.00283992	2.54669	160	37	ENSMUSG00000024302,ENSMUSG00000027204,ENSMUSG00000024909,ENSMUSG00000001506,ENSMUSG00000029661,ENSMUSG00000032366,ENSMUSG00000031328,ENSMUSG00000025982,ENSMUSG00000020716,ENSMUSG00000014606,ENSMUSG00000031583,ENSMUSG00000025579,ENSMUSG00000028063,ENSMUSG00000004789,ENSMUSG00000002748,ENSMUSG00000062627,ENSMUSG00000053477,ENSMUSG00000020661,ENSMUSG00000045103,ENSMUSG00000035311,ENSMUSG00000018548,ENSMUSG00000027710,ENSMUSG00000023079,ENSMUSG00000069631,ENSMUSG00000025428,ENSMUSG00000068699,ENSMUSG00000009995,ENSMUSG00000025204,ENSMUSG00000007610,ENSMUSG00000004221,ENSMUSG00000054252,ENSMUSG00000069844,ENSMUSG00000023456,ENSMUSG00000063652,ENSMUSG00000019055,ENSMUSG00000004980,ENSMUSG00000021549
Bilateral tonic-clonic seizure	HP:0002069	0.00288714	2.53953	212	45	ENSMUSG00000015291,ENSMUSG00000031644,ENSMUSG00000004207,ENSMUSG00000031012,ENSMUSG00000026825,ENSMUSG00000000605,ENSMUSG00000034708,ENSMUSG00000021488,ENSMUSG00000018707,ENSMUSG00000029632,ENSMUSG00000021156,ENSMUSG00000022841,ENSMUSG00000031591,ENSMUSG00000019823,ENSMUSG00000022843,ENSMUSG00000022561,ENSMUSG00000031284,ENSMUSG00000014602,ENSMUSG00000017721,ENSMUSG00000053477,ENSMUSG00000047126,ENSMUSG00000041809,ENSMUSG00000038208,ENSMUSG00000045103,ENSMUSG00000036792,ENSMUSG00000063142,ENSMUSG00000004880,ENSMUSG00000031278,ENSMUSG00000038733,ENSMUSG00000020289,ENSMUSG00000041215,ENSMUSG00000019082,ENSMUSG00000042501,ENSMUSG00000026135,ENSMUSG00000041718,ENSMUSG00000025137,ENSMUSG00000010057,ENSMUSG00000051323,ENSMUSG00000017740,ENSMUSG00000063652,ENSMUSG00000039630,ENSMUSG00000020781,ENSMUSG00000036473,ENSMUSG00000038102,ENSMUSG00000028053
Abdominal distention	HP:0003270	0.00297415	2.52664	72	22	ENSMUSG00000022565,ENSMUSG00000031328,ENSMUSG00000019802,ENSMUSG00000004207,ENSMUSG00000003402,ENSMUSG00000027778,ENSMUSG00000047193,ENSMUSG00000042050,ENSMUSG00000066643,ENSMUSG00000035311,ENSMUSG00000041488,ENSMUSG00000005534,ENSMUSG00000024330,ENSMUSG00000020718,ENSMUSG00000000791,ENSMUSG00000031540,ENSMUSG00000030323,ENSMUSG00000068290,ENSMUSG00000022386,ENSMUSG00000017146,ENSMUSG00000031963,ENSMUSG00000031392
Osteoarthritis	HP:0002758	0.00297681	2.52625	42	16	ENSMUSG00000027204,ENSMUSG00000001506,ENSMUSG00000026043,ENSMUSG00000020473,ENSMUSG00000043207,ENSMUSG00000031634,ENSMUSG00000026837,ENSMUSG00000028063,ENSMUSG00000027198,ENSMUSG00000055737,ENSMUSG00000061731,ENSMUSG00000024330,ENSMUSG00000026042,ENSMUSG00000036636,ENSMUSG00000025575,ENSMUSG00000054252
Limited hip movement	HP:0008800	0.00297681	2.52625	42	16	ENSMUSG00000026131,ENSMUSG00000001555,ENSMUSG00000022708,ENSMUSG00000021488,ENSMUSG00000043207,ENSMUSG00000028063,ENSMUSG00000035311,ENSMUSG00000028542,ENSMUSG00000058571,ENSMUSG00000026207,ENSMUSG00000031740,ENSMUSG00000041482,ENSMUSG00000033788,ENSMUSG00000054252,ENSMUSG00000024381,ENSMUSG00000021767
Leukoencephalopathy	HP:0002352	0.00300309	2.52243	186	41	ENSMUSG00000002014,ENSMUSG00000025968,ENSMUSG00000004207,ENSMUSG00000068184,ENSMUSG00000001173,ENSMUSG00000004383,ENSMUSG00000034807,ENSMUSG00000000605,ENSMUSG00000018707,ENSMUSG00000021156,ENSMUSG00000032127,ENSMUSG00000022961,ENSMUSG00000022843,ENSMUSG00000014602,ENSMUSG00000053477,ENSMUSG00000008090,ENSMUSG00000047126,ENSMUSG00000038084,ENSMUSG00000003808,ENSMUSG00000036792,ENSMUSG00000075703,ENSMUSG00000001998,ENSMUSG00000022710,ENSMUSG00000069631,ENSMUSG00000004788,ENSMUSG00000027639,ENSMUSG00000005583,ENSMUSG00000057406,ENSMUSG00000070284,ENSMUSG00000002900,ENSMUSG00000061313,ENSMUSG00000027889,ENSMUSG00000022623,ENSMUSG00000036932,ENSMUSG00000020781,ENSMUSG00000021748,ENSMUSG00000028603,ENSMUSG00000023066,ENSMUSG00000001909,ENSMUSG00000028053,ENSMUSG00000030774
Aplasia/Hypoplasia involving the nose	HP:0009924	0.00308645	2.51054	83	24	ENSMUSG00000025278,ENSMUSG00000022565,ENSMUSG00000107023,ENSMUSG00000043207,ENSMUSG00000025862,ENSMUSG00000051920,ENSMUSG00000033762,ENSMUSG00000001911,ENSMUSG00000028063,ENSMUSG00000027198,ENSMUSG00000022263,ENSMUSG00000055737,ENSMUSG00000026761,ENSMUSG00000041939,ENSMUSG00000021466,ENSMUSG00000059327,ENSMUSG00000024054,ENSMUSG00000047407,ENSMUSG00000053877,ENSMUSG00000021546,ENSMUSG00000022521,ENSMUSG00000036980,ENSMUSG00000003166,ENSMUSG00000004872
Thrombocytopenia	HP:0001873	0.00309002	2.51004	253	51	ENSMUSG00000022443,ENSMUSG00000025290,ENSMUSG00000021611,ENSMUSG00000067288,ENSMUSG00000003814,ENSMUSG00000031328,ENSMUSG00000004207,ENSMUSG00000030199,ENSMUSG00000057113,ENSMUSG00000001173,ENSMUSG00000021686,ENSMUSG00000025982,ENSMUSG00000029575,ENSMUSG00000029003,ENSMUSG00000027646,ENSMUSG00000032115,ENSMUSG00000029622,ENSMUSG00000031591,ENSMUSG00000021822,ENSMUSG00000030987,ENSMUSG00000062627,ENSMUSG00000002985,ENSMUSG00000043733,ENSMUSG00000022685,ENSMUSG00000026107,ENSMUSG00000041939,ENSMUSG00000027710,ENSMUSG00000022545,ENSMUSG00000055884,ENSMUSG00000004880,ENSMUSG00000036768,ENSMUSG00000027639,ENSMUSG00000044702,ENSMUSG00000031229,ENSMUSG00000007570,ENSMUSG00000036636,ENSMUSG00000021420,ENSMUSG00000034664,ENSMUSG00000002413,ENSMUSG00000058558,ENSMUSG00000014418,ENSMUSG00000039087,ENSMUSG00000041763,ENSMUSG00000056724,ENSMUSG00000048154,ENSMUSG00000059070,ENSMUSG00000017146,ENSMUSG00000001924,ENSMUSG00000053062,ENSMUSG00000031392,ENSMUSG00000021240
Epidermal thickening	HP:0011368	0.00309002	2.51004	253	51	ENSMUSG00000022565,ENSMUSG00000021611,ENSMUSG00000032366,ENSMUSG00000024759,ENSMUSG00000031168,ENSMUSG00000057113,ENSMUSG00000026103,ENSMUSG00000043207,ENSMUSG00000035773,ENSMUSG00000031583,ENSMUSG00000036835,ENSMUSG00000033762,ENSMUSG00000032332,ENSMUSG00000046873,ENSMUSG00000027429,ENSMUSG00000036552,ENSMUSG00000025280,ENSMUSG00000031604,ENSMUSG00000028063,ENSMUSG00000030987,ENSMUSG00000001768,ENSMUSG00000029920,ENSMUSG00000020892,ENSMUSG00000003464,ENSMUSG00000096054,ENSMUSG00000045103,ENSMUSG00000022685,ENSMUSG00000041939,ENSMUSG00000022545,ENSMUSG00000005534,ENSMUSG00000022617,ENSMUSG00000009995,ENSMUSG00000004567,ENSMUSG00000014355,ENSMUSG00000075704,ENSMUSG00000037257,ENSMUSG00000002413,ENSMUSG00000004221,ENSMUSG00000021585,ENSMUSG00000028057,ENSMUSG00000010025,ENSMUSG00000054252,ENSMUSG00000006476,ENSMUSG00000002109,ENSMUSG00000031161,ENSMUSG00000036678,ENSMUSG00000039103,ENSMUSG00000005069,ENSMUSG00000038102,ENSMUSG00000020097,ENSMUSG00000048126
Lipid accumulation in hepatocytes	HP:0006561	0.00314388	2.50253	100	27	ENSMUSG00000039197,ENSMUSG00000019087,ENSMUSG00000028107,ENSMUSG00000028931,ENSMUSG00000056228,ENSMUSG00000025280,ENSMUSG00000028063,ENSMUSG00000027709,ENSMUSG00000027809,ENSMUSG00000002985,ENSMUSG00000003808,ENSMUSG00000027710,ENSMUSG00000015112,ENSMUSG00000037851,ENSMUSG00000026245,ENSMUSG00000018574,ENSMUSG00000020777,ENSMUSG00000039852,ENSMUSG00000040618,ENSMUSG00000022386,ENSMUSG00000069844,ENSMUSG00000032193,ENSMUSG00000019763,ENSMUSG00000024493,ENSMUSG00000063652,ENSMUSG00000004980,ENSMUSG00000038102
Narrow chest	HP:0000774	0.00314388	2.50253	100	27	ENSMUSG00000025278,ENSMUSG00000027204,ENSMUSG00000031328,ENSMUSG00000031644,ENSMUSG00000022708,ENSMUSG00000029122,ENSMUSG00000027778,ENSMUSG00000014075,ENSMUSG00000047193,ENSMUSG00000042050,ENSMUSG00000028063,ENSMUSG00000041936,ENSMUSG00000066643,ENSMUSG00000048799,ENSMUSG00000035311,ENSMUSG00000004880,ENSMUSG00000024330,ENSMUSG00000036636,ENSMUSG00000026950,ENSMUSG00000025575,ENSMUSG00000031540,ENSMUSG00000001750,ENSMUSG00000038564,ENSMUSG00000030323,ENSMUSG00000054252,ENSMUSG00000001924,ENSMUSG00000022960
Storage in hepatocytes	HP:0031137	0.00314388	2.50253	100	27	ENSMUSG00000039197,ENSMUSG00000019087,ENSMUSG00000028107,ENSMUSG00000028931,ENSMUSG00000056228,ENSMUSG00000025280,ENSMUSG00000028063,ENSMUSG00000027709,ENSMUSG00000027809,ENSMUSG00000002985,ENSMUSG00000003808,ENSMUSG00000027710,ENSMUSG00000015112,ENSMUSG00000037851,ENSMUSG00000026245,ENSMUSG00000018574,ENSMUSG00000020777,ENSMUSG00000039852,ENSMUSG00000040618,ENSMUSG00000022386,ENSMUSG00000069844,ENSMUSG00000032193,ENSMUSG00000019763,ENSMUSG00000024493,ENSMUSG00000063652,ENSMUSG00000004980,ENSMUSG00000038102
Headache	HP:0002315	0.00322258	2.4918	180	40	ENSMUSG00000021611,ENSMUSG00000001506,ENSMUSG00000027405,ENSMUSG00000000600,ENSMUSG00000026043,ENSMUSG00000020716,ENSMUSG00000014606,ENSMUSG00000026837,ENSMUSG00000059552,ENSMUSG00000001911,ENSMUSG00000022892,ENSMUSG00000034656,ENSMUSG00000030987,ENSMUSG00000032498,ENSMUSG00000022843,ENSMUSG00000004789,ENSMUSG00000032254,ENSMUSG00000017721,ENSMUSG00000020661,ENSMUSG00000038084,ENSMUSG00000030341,ENSMUSG00000039005,ENSMUSG00000005360,ENSMUSG00000041939,ENSMUSG00000022847,ENSMUSG00000020718,ENSMUSG00000026042,ENSMUSG00000027639,ENSMUSG00000026245,ENSMUSG00000041215,ENSMUSG00000037935,ENSMUSG00000020115,ENSMUSG00000079109,ENSMUSG00000025037,ENSMUSG00000002413,ENSMUSG00000003031,ENSMUSG00000054252,ENSMUSG00000042594,ENSMUSG00000021549,ENSMUSG00000031392
Premature birth	HP:0001622	0.003281	2.48399	106	28	ENSMUSG00000025278,ENSMUSG00000027204,ENSMUSG00000001506,ENSMUSG00000029661,ENSMUSG00000026043,ENSMUSG00000043207,ENSMUSG00000024037,ENSMUSG00000026837,ENSMUSG00000015289,ENSMUSG00000034269,ENSMUSG00000028063,ENSMUSG00000036550,ENSMUSG00000028029,ENSMUSG00000021027,ENSMUSG00000003464,ENSMUSG00000021466,ENSMUSG00000069631,ENSMUSG00000024130,ENSMUSG00000006289,ENSMUSG00000026042,ENSMUSG00000025268,ENSMUSG00000036636,ENSMUSG00000026950,ENSMUSG00000047407,ENSMUSG00000048402,ENSMUSG00000002413,ENSMUSG00000005069,ENSMUSG00000024831
Abnormality of the gingiva	HP:0000168	0.00332787	2.47783	161	37	ENSMUSG00000021611,ENSMUSG00000026043,ENSMUSG00000057113,ENSMUSG00000001173,ENSMUSG00000021686,ENSMUSG00000020473,ENSMUSG00000038224,ENSMUSG00000001911,ENSMUSG00000046873,ENSMUSG00000041891,ENSMUSG00000001768,ENSMUSG00000002748,ENSMUSG00000032254,ENSMUSG00000014602,ENSMUSG00000003233,ENSMUSG00000021027,ENSMUSG00000062627,ENSMUSG00000029071,ENSMUSG00000035311,ENSMUSG00000022685,ENSMUSG00000026107,ENSMUSG00000031521,ENSMUSG00000063142,ENSMUSG00000023079,ENSMUSG00000004880,ENSMUSG00000038733,ENSMUSG00000005534,ENSMUSG00000033540,ENSMUSG00000024150,ENSMUSG00000002496,ENSMUSG00000031740,ENSMUSG00000006519,ENSMUSG00000001750,ENSMUSG00000034664,ENSMUSG00000003031,ENSMUSG00000036473,ENSMUSG00000038521
Broad phalanx	HP:0006009	0.00336857	2.47255	112	29	ENSMUSG00000025278,ENSMUSG00000027204,ENSMUSG00000031375,ENSMUSG00000031328,ENSMUSG00000107023,ENSMUSG00000031012,ENSMUSG00000024921,ENSMUSG00000020271,ENSMUSG00000021488,ENSMUSG00000028469,ENSMUSG00000032097,ENSMUSG00000043940,ENSMUSG00000034269,ENSMUSG00000003233,ENSMUSG00000055024,ENSMUSG00000020661,ENSMUSG00000045039,ENSMUSG00000029071,ENSMUSG00000002688,ENSMUSG00000042390,ENSMUSG00000040481,ENSMUSG00000019082,ENSMUSG00000053877,ENSMUSG00000024299,ENSMUSG00000030323,ENSMUSG00000054252,ENSMUSG00000022521,ENSMUSG00000051149,ENSMUSG00000001909
Pulmonary hypoplasia	HP:0002089	0.00341167	2.46703	89	25	ENSMUSG00000025278,ENSMUSG00000031328,ENSMUSG00000031644,ENSMUSG00000043207,ENSMUSG00000027778,ENSMUSG00000047193,ENSMUSG00000033444,ENSMUSG00000042050,ENSMUSG00000028063,ENSMUSG00000017491,ENSMUSG00000024989,ENSMUSG00000027809,ENSMUSG00000066643,ENSMUSG00000048799,ENSMUSG00000040667,ENSMUSG00000056763,ENSMUSG00000004880,ENSMUSG00000025428,ENSMUSG00000011658,ENSMUSG00000026950,ENSMUSG00000041482,ENSMUSG00000039116,ENSMUSG00000031963,ENSMUSG00000022960,ENSMUSG00000021767
Dental malocclusion	HP:0000689	0.00341167	2.46703	89	25	ENSMUSG00000031328,ENSMUSG00000036698,ENSMUSG00000021835,ENSMUSG00000002748,ENSMUSG00000032633,ENSMUSG00000039943,ENSMUSG00000003233,ENSMUSG00000055024,ENSMUSG00000043733,ENSMUSG00000029071,ENSMUSG00000041319,ENSMUSG00000031169,ENSMUSG00000023079,ENSMUSG00000032409,ENSMUSG00000021694,ENSMUSG00000024054,ENSMUSG00000036636,ENSMUSG00000001750,ENSMUSG00000048402,ENSMUSG00000002413,ENSMUSG00000054252,ENSMUSG00000021546,ENSMUSG00000022521,ENSMUSG00000017146,ENSMUSG00000022623
Skin nodule	HP:0200036	0.0034692	2.45977	78	23	ENSMUSG00000027204,ENSMUSG00000001506,ENSMUSG00000026043,ENSMUSG00000001173,ENSMUSG00000026837,ENSMUSG00000006728,ENSMUSG00000036712,ENSMUSG00000027429,ENSMUSG00000031591,ENSMUSG00000062627,ENSMUSG00000002985,ENSMUSG00000043733,ENSMUSG00000056758,ENSMUSG00000039005,ENSMUSG00000055737,ENSMUSG00000031169,ENSMUSG00000005534,ENSMUSG00000002496,ENSMUSG00000026042,ENSMUSG00000031740,ENSMUSG00000029276,ENSMUSG00000002413,ENSMUSG00000032193
Psychogenic non-epileptic seizure	HP:0033052	0.00347491	2.45906	52	18	ENSMUSG00000033287,ENSMUSG00000020271,ENSMUSG00000020716,ENSMUSG00000014606,ENSMUSG00000036273,ENSMUSG00000025889,ENSMUSG00000032097,ENSMUSG00000035284,ENSMUSG00000059552,ENSMUSG00000043940,ENSMUSG00000004789,ENSMUSG00000055024,ENSMUSG00000020661,ENSMUSG00000068329,ENSMUSG00000040481,ENSMUSG00000022521,ENSMUSG00000039205,ENSMUSG00000001909
Panic attack	HP:0025269	0.00347491	2.45906	52	18	ENSMUSG00000033287,ENSMUSG00000020271,ENSMUSG00000020716,ENSMUSG00000014606,ENSMUSG00000036273,ENSMUSG00000025889,ENSMUSG00000032097,ENSMUSG00000035284,ENSMUSG00000059552,ENSMUSG00000043940,ENSMUSG00000004789,ENSMUSG00000055024,ENSMUSG00000020661,ENSMUSG00000068329,ENSMUSG00000040481,ENSMUSG00000022521,ENSMUSG00000039205,ENSMUSG00000001909
Gastrointestinal carcinoma	HP:0002672	0.00349231	2.45689	57	19	ENSMUSG00000025290,ENSMUSG00000067288,ENSMUSG00000031583,ENSMUSG00000027646,ENSMUSG00000027379,ENSMUSG00000059552,ENSMUSG00000078773,ENSMUSG00000032498,ENSMUSG00000032633,ENSMUSG00000055024,ENSMUSG00000053477,ENSMUSG00000028687,ENSMUSG00000079109,ENSMUSG00000002413,ENSMUSG00000058558,ENSMUSG00000054252,ENSMUSG00000027496,ENSMUSG00000059070,ENSMUSG00000007080
Malignant gastrointestinal tract tumors	HP:0006749	0.00349231	2.45689	57	19	ENSMUSG00000025290,ENSMUSG00000067288,ENSMUSG00000031583,ENSMUSG00000027646,ENSMUSG00000027379,ENSMUSG00000059552,ENSMUSG00000078773,ENSMUSG00000032498,ENSMUSG00000032633,ENSMUSG00000055024,ENSMUSG00000053477,ENSMUSG00000028687,ENSMUSG00000079109,ENSMUSG00000002413,ENSMUSG00000058558,ENSMUSG00000054252,ENSMUSG00000027496,ENSMUSG00000059070,ENSMUSG00000007080
Female reproductive system neoplasm	HP:0033020	0.00349231	2.45689	57	19	ENSMUSG00000025402,ENSMUSG00000027646,ENSMUSG00000027379,ENSMUSG00000059552,ENSMUSG00000027429,ENSMUSG00000078773,ENSMUSG00000032498,ENSMUSG00000032633,ENSMUSG00000055024,ENSMUSG00000031922,ENSMUSG00000079109,ENSMUSG00000027894,ENSMUSG00000002413,ENSMUSG00000003031,ENSMUSG00000054252,ENSMUSG00000027496,ENSMUSG00000030409,ENSMUSG00000007080,ENSMUSG00000066979
Abnormality of ocular smooth pursuit	HP:0000617	0.00349231	2.45689	57	19	ENSMUSG00000027405,ENSMUSG00000018848,ENSMUSG00000020745,ENSMUSG00000025280,ENSMUSG00000034656,ENSMUSG00000039615,ENSMUSG00000026926,ENSMUSG00000034994,ENSMUSG00000096054,ENSMUSG00000042605,ENSMUSG00000014767,ENSMUSG00000000838,ENSMUSG00000024941,ENSMUSG00000020866,ENSMUSG00000016200,ENSMUSG00000030894,ENSMUSG00000026024,ENSMUSG00000020781,ENSMUSG00000021748
Abnormal cranial nerve morphology	HP:0001291	0.00370476	2.43124	194	42	ENSMUSG00000022565,ENSMUSG00000015291,ENSMUSG00000021611,ENSMUSG00000026879,ENSMUSG00000022146,ENSMUSG00000004383,ENSMUSG00000020716,ENSMUSG00000000605,ENSMUSG00000014606,ENSMUSG00000032332,ENSMUSG00000032123,ENSMUSG00000034656,ENSMUSG00000031591,ENSMUSG00000004789,ENSMUSG00000041936,ENSMUSG00000031284,ENSMUSG00000020661,ENSMUSG00000052911,ENSMUSG00000003464,ENSMUSG00000045103,ENSMUSG00000026207,ENSMUSG00000031278,ENSMUSG00000022617,ENSMUSG00000020718,ENSMUSG00000024054,ENSMUSG00000037935,ENSMUSG00000018995,ENSMUSG00000036636,ENSMUSG00000026950,ENSMUSG00000001750,ENSMUSG00000041720,ENSMUSG00000041718,ENSMUSG00000003031,ENSMUSG00000039585,ENSMUSG00000070284,ENSMUSG00000001924,ENSMUSG00000030409,ENSMUSG00000005069,ENSMUSG00000024381,ENSMUSG00000004980,ENSMUSG00000027130,ENSMUSG00000048126
Osteoporosis	HP:0000939	0.00373296	2.42795	181	40	ENSMUSG00000021611,ENSMUSG00000001506,ENSMUSG00000029661,ENSMUSG00000057113,ENSMUSG00000001555,ENSMUSG00000020473,ENSMUSG00000020716,ENSMUSG00000029913,ENSMUSG00000022708,ENSMUSG00000035773,ENSMUSG00000031583,ENSMUSG00000027646,ENSMUSG00000029480,ENSMUSG00000034120,ENSMUSG00000033762,ENSMUSG00000001911,ENSMUSG00000031591,ENSMUSG00000028063,ENSMUSG00000001768,ENSMUSG00000022561,ENSMUSG00000002748,ENSMUSG00000066643,ENSMUSG00000017721,ENSMUSG00000030451,ENSMUSG00000053477,ENSMUSG00000022685,ENSMUSG00000023079,ENSMUSG00000020718,ENSMUSG00000000791,ENSMUSG00000031740,ENSMUSG00000025575,ENSMUSG00000019303,ENSMUSG00000041974,ENSMUSG00000014355,ENSMUSG00000048402,ENSMUSG00000030323,ENSMUSG00000057406,ENSMUSG00000006476,ENSMUSG00000025059,ENSMUSG00000019055
Cutis laxa	HP:0000973	0.00390449	2.40844	84	24	ENSMUSG00000027204,ENSMUSG00000024909,ENSMUSG00000026879,ENSMUSG00000031328,ENSMUSG00000022146,ENSMUSG00000026043,ENSMUSG00000053460,ENSMUSG00000020473,ENSMUSG00000021488,ENSMUSG00000028469,ENSMUSG00000001768,ENSMUSG00000002748,ENSMUSG00000024989,ENSMUSG00000066643,ENSMUSG00000045039,ENSMUSG00000027868,ENSMUSG00000056763,ENSMUSG00000023079,ENSMUSG00000061731,ENSMUSG00000036646,ENSMUSG00000002413,ENSMUSG00000028057,ENSMUSG00000054252,ENSMUSG00000019055
Pallor	HP:0000980	0.00401358	2.39647	107	28	ENSMUSG00000025290,ENSMUSG00000067288,ENSMUSG00000003814,ENSMUSG00000025982,ENSMUSG00000031012,ENSMUSG00000020716,ENSMUSG00000014606,ENSMUSG00000032332,ENSMUSG00000034656,ENSMUSG00000004789,ENSMUSG00000032254,ENSMUSG00000020661,ENSMUSG00000038084,ENSMUSG00000014444,ENSMUSG00000028700,ENSMUSG00000040282,ENSMUSG00000020289,ENSMUSG00000007570,ENSMUSG00000036636,ENSMUSG00000001750,ENSMUSG00000004221,ENSMUSG00000058558,ENSMUSG00000010057,ENSMUSG00000051323,ENSMUSG00000059070,ENSMUSG00000032067,ENSMUSG00000026024,ENSMUSG00000042594
Rigidity	HP:0002063	0.00403201	2.39448	131	32	ENSMUSG00000009207,ENSMUSG00000004207,ENSMUSG00000007891,ENSMUSG00000031012,ENSMUSG00000026825,ENSMUSG00000034593,ENSMUSG00000045983,ENSMUSG00000048000,ENSMUSG00000036273,ENSMUSG00000025889,ENSMUSG00000035284,ENSMUSG00000034656,ENSMUSG00000039615,ENSMUSG00000032560,ENSMUSG00000068329,ENSMUSG00000047126,ENSMUSG00000042605,ENSMUSG00000014767,ENSMUSG00000000838,ENSMUSG00000063884,ENSMUSG00000020718,ENSMUSG00000027639,ENSMUSG00000024357,ENSMUSG00000002771,ENSMUSG00000020923,ENSMUSG00000000148,ENSMUSG00000051323,ENSMUSG00000032067,ENSMUSG00000021066,ENSMUSG00000003226,ENSMUSG00000053062,ENSMUSG00000029104
Hypohidrosis or hyperhidrosis	HP:0007550	0.00409508	2.38774	125	31	ENSMUSG00000021611,ENSMUSG00000026131,ENSMUSG00000045962,ENSMUSG00000057113,ENSMUSG00000031012,ENSMUSG00000020716,ENSMUSG00000014606,ENSMUSG00000027164,ENSMUSG00000030067,ENSMUSG00000059552,ENSMUSG00000034120,ENSMUSG00000046873,ENSMUSG00000030987,ENSMUSG00000004789,ENSMUSG00000014602,ENSMUSG00000029920,ENSMUSG00000020661,ENSMUSG00000020892,ENSMUSG00000055737,ENSMUSG00000022685,ENSMUSG00000028431,ENSMUSG00000059327,ENSMUSG00000022545,ENSMUSG00000022847,ENSMUSG00000021694,ENSMUSG00000002413,ENSMUSG00000004221,ENSMUSG00000021546,ENSMUSG00000022623,ENSMUSG00000024831,ENSMUSG00000048126
Urinary incontinence	HP:0000020	0.00409508	2.38774	125	31	ENSMUSG00000015291,ENSMUSG00000021611,ENSMUSG00000004207,ENSMUSG00000024068,ENSMUSG00000000605,ENSMUSG00000036529,ENSMUSG00000039615,ENSMUSG00000031284,ENSMUSG00000022263,ENSMUSG00000035933,ENSMUSG00000062184,ENSMUSG00000096054,ENSMUSG00000045103,ENSMUSG00000014767,ENSMUSG00000000838,ENSMUSG00000031278,ENSMUSG00000037935,ENSMUSG00000011658,ENSMUSG00000003438,ENSMUSG00000021420,ENSMUSG00000020866,ENSMUSG00000028487,ENSMUSG00000041718,ENSMUSG00000021066,ENSMUSG00000061313,ENSMUSG00000007783,ENSMUSG00000022350,ENSMUSG00000026024,ENSMUSG00000024831,ENSMUSG00000024381,ENSMUSG00000051149
Narrow face	HP:0000275	0.00426794	2.36978	90	25	ENSMUSG00000027204,ENSMUSG00000020271,ENSMUSG00000021488,ENSMUSG00000032097,ENSMUSG00000031583,ENSMUSG00000043940,ENSMUSG00000032115,ENSMUSG00000033762,ENSMUSG00000001911,ENSMUSG00000028063,ENSMUSG00000002748,ENSMUSG00000001998,ENSMUSG00000000838,ENSMUSG00000022545,ENSMUSG00000023079,ENSMUSG00000032409,ENSMUSG00000069631,ENSMUSG00000040481,ENSMUSG00000040410,ENSMUSG00000026950,ENSMUSG00000030528,ENSMUSG00000025758,ENSMUSG00000004872,ENSMUSG00000036672,ENSMUSG00000001909
Muscular hypotonia of the trunk	HP:0008936	0.00427322	2.36924	169	38	ENSMUSG00000004207,ENSMUSG00000029221,ENSMUSG00000031012,ENSMUSG00000026103,ENSMUSG00000021666,ENSMUSG00000028107,ENSMUSG00000025862,ENSMUSG00000032097,ENSMUSG00000018848,ENSMUSG00000032127,ENSMUSG00000020745,ENSMUSG00000014602,ENSMUSG00000028029,ENSMUSG00000029036,ENSMUSG00000020220,ENSMUSG00000038084,ENSMUSG00000031311,ENSMUSG00000035311,ENSMUSG00000028542,ENSMUSG00000021466,ENSMUSG00000063142,ENSMUSG00000029752,ENSMUSG00000021694,ENSMUSG00000005534,ENSMUSG00000027639,ENSMUSG00000021420,ENSMUSG00000020866,ENSMUSG00000047407,ENSMUSG00000048402,ENSMUSG00000002771,ENSMUSG00000000148,ENSMUSG00000069844,ENSMUSG00000032067,ENSMUSG00000027889,ENSMUSG00000029104,ENSMUSG00000020781,ENSMUSG00000023066,ENSMUSG00000029201
Rhabdomyosarcoma	HP:0002859	0.00434346	2.36216	18	10	ENSMUSG00000020716,ENSMUSG00000027379,ENSMUSG00000059552,ENSMUSG00000041415,ENSMUSG00000032498,ENSMUSG00000021466,ENSMUSG00000031922,ENSMUSG00000004872,ENSMUSG00000029521,ENSMUSG00000066979
Neoplasm of the stomach	HP:0006753	0.00449589	2.34718	63	20	ENSMUSG00000021611,ENSMUSG00000027646,ENSMUSG00000027379,ENSMUSG00000059552,ENSMUSG00000006728,ENSMUSG00000078773,ENSMUSG00000032498,ENSMUSG00000032633,ENSMUSG00000055024,ENSMUSG00000054612,ENSMUSG00000021466,ENSMUSG00000031922,ENSMUSG00000028687,ENSMUSG00000030528,ENSMUSG00000002413,ENSMUSG00000054252,ENSMUSG00000027496,ENSMUSG00000029676,ENSMUSG00000029521,ENSMUSG00000066979
Single transverse palmar crease	HP:0000954	0.0045027	2.34653	144	34	ENSMUSG00000031328,ENSMUSG00000037286,ENSMUSG00000004565,ENSMUSG00000030067,ENSMUSG00000034269,ENSMUSG00000032123,ENSMUSG00000021835,ENSMUSG00000001768,ENSMUSG00000024989,ENSMUSG00000055024,ENSMUSG00000029920,ENSMUSG00000053477,ENSMUSG00000008090,ENSMUSG00000003464,ENSMUSG00000022130,ENSMUSG00000053333,ENSMUSG00000031922,ENSMUSG00000032409,ENSMUSG00000035842,ENSMUSG00000061731,ENSMUSG00000037935,ENSMUSG00000039033,ENSMUSG00000041482,ENSMUSG00000032187,ENSMUSG00000030323,ENSMUSG00000057406,ENSMUSG00000054252,ENSMUSG00000022521,ENSMUSG00000001924,ENSMUSG00000032228,ENSMUSG00000005069,ENSMUSG00000020781,ENSMUSG00000051149,ENSMUSG00000021767
Hypotelorism	HP:0000601	0.00455379	2.34163	96	26	ENSMUSG00000037270,ENSMUSG00000020716,ENSMUSG00000025862,ENSMUSG00000029122,ENSMUSG00000024037,ENSMUSG00000027646,ENSMUSG00000015289,ENSMUSG00000033762,ENSMUSG00000025261,ENSMUSG00000030987,ENSMUSG00000036550,ENSMUSG00000066643,ENSMUSG00000021466,ENSMUSG00000031922,ENSMUSG00000006289,ENSMUSG00000026245,ENSMUSG00000035632,ENSMUSG00000047407,ENSMUSG00000047921,ENSMUSG00000048402,ENSMUSG00000039852,ENSMUSG00000059248,ENSMUSG00000030323,ENSMUSG00000054252,ENSMUSG00000032604,ENSMUSG00000023066
Platyspondyly	HP:0000926	0.00455379	2.34163	96	26	ENSMUSG00000025278,ENSMUSG00000031375,ENSMUSG00000001506,ENSMUSG00000029661,ENSMUSG00000031328,ENSMUSG00000031644,ENSMUSG00000001555,ENSMUSG00000001173,ENSMUSG00000004846,ENSMUSG00000031634,ENSMUSG00000029480,ENSMUSG00000000693,ENSMUSG00000032383,ENSMUSG00000046873,ENSMUSG00000035765,ENSMUSG00000033769,ENSMUSG00000031521,ENSMUSG00000004880,ENSMUSG00000024330,ENSMUSG00000025575,ENSMUSG00000001750,ENSMUSG00000068290,ENSMUSG00000024940,ENSMUSG00000054252,ENSMUSG00000031161,ENSMUSG00000036932
Abnormal distal phalanx morphology of finger	HP:0009832	0.00466884	2.33079	138	33	ENSMUSG00000025278,ENSMUSG00000015291,ENSMUSG00000031328,ENSMUSG00000053460,ENSMUSG00000024921,ENSMUSG00000030982,ENSMUSG00000015937,ENSMUSG00000000605,ENSMUSG00000022708,ENSMUSG00000043207,ENSMUSG00000029122,ENSMUSG00000034269,ENSMUSG00000001911,ENSMUSG00000028063,ENSMUSG00000031284,ENSMUSG00000066643,ENSMUSG00000055024,ENSMUSG00000029071,ENSMUSG00000038208,ENSMUSG00000045103,ENSMUSG00000021466,ENSMUSG00000059327,ENSMUSG00000031278,ENSMUSG00000042390,ENSMUSG00000037851,ENSMUSG00000037935,ENSMUSG00000036636,ENSMUSG00000025575,ENSMUSG00000041718,ENSMUSG00000032187,ENSMUSG00000030323,ENSMUSG00000022521,ENSMUSG00000036473
Sensory impairment	HP:0003474	0.00471192	2.3268	209	44	ENSMUSG00000027204,ENSMUSG00000032512,ENSMUSG00000024759,ENSMUSG00000045962,ENSMUSG00000020473,ENSMUSG00000024068,ENSMUSG00000018707,ENSMUSG00000036529,ENSMUSG00000022788,ENSMUSG00000022892,ENSMUSG00000025280,ENSMUSG00000034656,ENSMUSG00000039615,ENSMUSG00000028063,ENSMUSG00000037679,ENSMUSG00000014602,ENSMUSG00000030451,ENSMUSG00000036427,ENSMUSG00000038084,ENSMUSG00000096054,ENSMUSG00000042605,ENSMUSG00000028431,ENSMUSG00000014767,ENSMUSG00000000838,ENSMUSG00000024941,ENSMUSG00000062729,ENSMUSG00000022234,ENSMUSG00000020866,ENSMUSG00000041482,ENSMUSG00000020923,ENSMUSG00000026554,ENSMUSG00000021546,ENSMUSG00000002812,ENSMUSG00000021177,ENSMUSG00000030894,ENSMUSG00000021066,ENSMUSG00000007783,ENSMUSG00000022350,ENSMUSG00000022623,ENSMUSG00000024831,ENSMUSG00000019055,ENSMUSG00000036932,ENSMUSG00000026203,ENSMUSG00000021549
Inflammatory abnormality of the eye	HP:0100533	0.00490415	2.30944	126	31	ENSMUSG00000022565,ENSMUSG00000021611,ENSMUSG00000026879,ENSMUSG00000021957,ENSMUSG00000057113,ENSMUSG00000020473,ENSMUSG00000025982,ENSMUSG00000030067,ENSMUSG00000034269,ENSMUSG00000046873,ENSMUSG00000024238,ENSMUSG00000031604,ENSMUSG00000039615,ENSMUSG00000002985,ENSMUSG00000053477,ENSMUSG00000020892,ENSMUSG00000030341,ENSMUSG00000039005,ENSMUSG00000022685,ENSMUSG00000022545,ENSMUSG00000004880,ENSMUSG00000021694,ENSMUSG00000031540,ENSMUSG00000006519,ENSMUSG00000030528,ENSMUSG00000004221,ENSMUSG00000044350,ENSMUSG00000010025,ENSMUSG00000054252,ENSMUSG00000002109,ENSMUSG00000027522
Abnormality of hair pigmentation	HP:0009887	0.00494968	2.30542	74	22	ENSMUSG00000021611,ENSMUSG00000057113,ENSMUSG00000021686,ENSMUSG00000034593,ENSMUSG00000029913,ENSMUSG00000031583,ENSMUSG00000033762,ENSMUSG00000028063,ENSMUSG00000034218,ENSMUSG00000030451,ENSMUSG00000042328,ENSMUSG00000035311,ENSMUSG00000022685,ENSMUSG00000021694,ENSMUSG00000005534,ENSMUSG00000040356,ENSMUSG00000033991,ENSMUSG00000014418,ENSMUSG00000054252,ENSMUSG00000057531,ENSMUSG00000026944,ENSMUSG00000004872
Otitis media	HP:0000388	0.0049668	2.30392	170	38	ENSMUSG00000031328,ENSMUSG00000107023,ENSMUSG00000001173,ENSMUSG00000021686,ENSMUSG00000040990,ENSMUSG00000042567,ENSMUSG00000021488,ENSMUSG00000030067,ENSMUSG00000025280,ENSMUSG00000021835,ENSMUSG00000002748,ENSMUSG00000055024,ENSMUSG00000020892,ENSMUSG00000022130,ENSMUSG00000035311,ENSMUSG00000031521,ENSMUSG00000000838,ENSMUSG00000023079,ENSMUSG00000004880,ENSMUSG00000038733,ENSMUSG00000040481,ENSMUSG00000036768,ENSMUSG00000036636,ENSMUSG00000053877,ENSMUSG00000006519,ENSMUSG00000001750,ENSMUSG00000014355,ENSMUSG00000033276,ENSMUSG00000030528,ENSMUSG00000039087,ENSMUSG00000057406,ENSMUSG00000024339,ENSMUSG00000054252,ENSMUSG00000041763,ENSMUSG00000002812,ENSMUSG00000022521,ENSMUSG00000048154,ENSMUSG00000020694
Neoplasm of striated muscle	HP:0009728	0.00529692	2.27598	22	11	ENSMUSG00000020716,ENSMUSG00000027379,ENSMUSG00000059552,ENSMUSG00000041415,ENSMUSG00000032498,ENSMUSG00000021466,ENSMUSG00000031922,ENSMUSG00000002496,ENSMUSG00000004872,ENSMUSG00000029521,ENSMUSG00000066979
Short metacarpal	HP:0010049	0.00531679	2.27435	91	25	ENSMUSG00000025278,ENSMUSG00000027204,ENSMUSG00000031375,ENSMUSG00000031328,ENSMUSG00000024921,ENSMUSG00000030982,ENSMUSG00000028469,ENSMUSG00000027778,ENSMUSG00000034269,ENSMUSG00000033762,ENSMUSG00000027198,ENSMUSG00000035765,ENSMUSG00000062627,ENSMUSG00000020661,ENSMUSG00000031169,ENSMUSG00000021466,ENSMUSG00000004880,ENSMUSG00000061731,ENSMUSG00000024330,ENSMUSG00000025575,ENSMUSG00000014355,ENSMUSG00000024357,ENSMUSG00000024940,ENSMUSG00000027522,ENSMUSG00000022960
Plagiocephaly	HP:0001357	0.00531679	2.27435	91	25	ENSMUSG00000037270,ENSMUSG00000022708,ENSMUSG00000018707,ENSMUSG00000036698,ENSMUSG00000029480,ENSMUSG00000001911,ENSMUSG00000046873,ENSMUSG00000036552,ENSMUSG00000021835,ENSMUSG00000066643,ENSMUSG00000030451,ENSMUSG00000031311,ENSMUSG00000038208,ENSMUSG00000022710,ENSMUSG00000038056,ENSMUSG00000024330,ENSMUSG00000040410,ENSMUSG00000027639,ENSMUSG00000035632,ENSMUSG00000031540,ENSMUSG00000054252,ENSMUSG00000032228,ENSMUSG00000051149,ENSMUSG00000036473,ENSMUSG00000029201
Hypoplastic ilia	HP:0000946	0.00544368	2.26411	39	15	ENSMUSG00000025278,ENSMUSG00000031328,ENSMUSG00000029122,ENSMUSG00000025280,ENSMUSG00000035765,ENSMUSG00000055024,ENSMUSG00000033769,ENSMUSG00000027868,ENSMUSG00000021694,ENSMUSG00000024330,ENSMUSG00000068290,ENSMUSG00000054252,ENSMUSG00000031161,ENSMUSG00000022521,ENSMUSG00000021767
Pachygyria	HP:0001302	0.00585813	2.23224	127	31	ENSMUSG00000031644,ENSMUSG00000004383,ENSMUSG00000031012,ENSMUSG00000074698,ENSMUSG00000021666,ENSMUSG00000018707,ENSMUSG00000062825,ENSMUSG00000024037,ENSMUSG00000015289,ENSMUSG00000020745,ENSMUSG00000022672,ENSMUSG00000019699,ENSMUSG00000027809,ENSMUSG00000029516,ENSMUSG00000039298,ENSMUSG00000028700,ENSMUSG00000032409,ENSMUSG00000038733,ENSMUSG00000051786,ENSMUSG00000029580,ENSMUSG00000006289,ENSMUSG00000037020,ENSMUSG00000019082,ENSMUSG00000041720,ENSMUSG00000066235,ENSMUSG00000019763,ENSMUSG00000028655,ENSMUSG00000021748,ENSMUSG00000023066,ENSMUSG00000036948,ENSMUSG00000031787
Melanoma	HP:0002861	0.00591338	2.22816	64	20	ENSMUSG00000021611,ENSMUSG00000025982,ENSMUSG00000031583,ENSMUSG00000059552,ENSMUSG00000006728,ENSMUSG00000033762,ENSMUSG00000046873,ENSMUSG00000027429,ENSMUSG00000054612,ENSMUSG00000043733,ENSMUSG00000022545,ENSMUSG00000044702,ENSMUSG00000014355,ENSMUSG00000027894,ENSMUSG00000002413,ENSMUSG00000002109,ENSMUSG00000017146,ENSMUSG00000030409,ENSMUSG00000029676,ENSMUSG00000029521
Patent foramen ovale	HP:0001655	0.00591338	2.22816	64	20	ENSMUSG00000051331,ENSMUSG00000021957,ENSMUSG00000020271,ENSMUSG00000020716,ENSMUSG00000025862,ENSMUSG00000036698,ENSMUSG00000042029,ENSMUSG00000032097,ENSMUSG00000032633,ENSMUSG00000066643,ENSMUSG00000003233,ENSMUSG00000055024,ENSMUSG00000031311,ENSMUSG00000035311,ENSMUSG00000029635,ENSMUSG00000018574,ENSMUSG00000039033,ENSMUSG00000039852,ENSMUSG00000022521,ENSMUSG00000036940
Synostosis of joints	HP:0100240	0.00595254	2.2253	121	30	ENSMUSG00000025278,ENSMUSG00000031328,ENSMUSG00000015937,ENSMUSG00000029122,ENSMUSG00000034269,ENSMUSG00000033762,ENSMUSG00000002748,ENSMUSG00000027198,ENSMUSG00000027868,ENSMUSG00000008090,ENSMUSG00000043733,ENSMUSG00000031311,ENSMUSG00000021466,ENSMUSG00000023079,ENSMUSG00000041540,ENSMUSG00000061731,ENSMUSG00000024330,ENSMUSG00000022761,ENSMUSG00000011658,ENSMUSG00000025575,ENSMUSG00000041482,ENSMUSG00000014355,ENSMUSG00000028057,ENSMUSG00000057406,ENSMUSG00000054252,ENSMUSG00000032228,ENSMUSG00000004872,ENSMUSG00000031963,ENSMUSG00000022960,ENSMUSG00000021767
Abnormal trachea morphology	HP:0002778	0.00598595	2.22287	115	29	ENSMUSG00000025278,ENSMUSG00000021611,ENSMUSG00000031168,ENSMUSG00000057113,ENSMUSG00000029003,ENSMUSG00000051920,ENSMUSG00000033444,ENSMUSG00000002748,ENSMUSG00000021027,ENSMUSG00000026761,ENSMUSG00000022685,ENSMUSG00000027404,ENSMUSG00000038056,ENSMUSG00000022545,ENSMUSG00000023079,ENSMUSG00000055884,ENSMUSG00000004880,ENSMUSG00000038733,ENSMUSG00000033540,ENSMUSG00000044702,ENSMUSG00000007570,ENSMUSG00000006519,ENSMUSG00000029276,ENSMUSG00000058558,ENSMUSG00000024940,ENSMUSG00000017146,ENSMUSG00000027993,ENSMUSG00000004872,ENSMUSG00000031963
Scarring	HP:0100699	0.00598595	2.22287	115	29	ENSMUSG00000022565,ENSMUSG00000001506,ENSMUSG00000029661,ENSMUSG00000031328,ENSMUSG00000026131,ENSMUSG00000026043,ENSMUSG00000031168,ENSMUSG00000001173,ENSMUSG00000020473,ENSMUSG00000029913,ENSMUSG00000042029,ENSMUSG00000026837,ENSMUSG00000046873,ENSMUSG00000035493,ENSMUSG00000055024,ENSMUSG00000021007,ENSMUSG00000022545,ENSMUSG00000028700,ENSMUSG00000062729,ENSMUSG00000021694,ENSMUSG00000026042,ENSMUSG00000031776,ENSMUSG00000038564,ENSMUSG00000003458,ENSMUSG00000004221,ENSMUSG00000022521,ENSMUSG00000019055,ENSMUSG00000035270,ENSMUSG00000038521
Splenomegaly	HP:0001744	0.00623589	2.2051	252	50	ENSMUSG00000019087,ENSMUSG00000021611,ENSMUSG00000003814,ENSMUSG00000030695,ENSMUSG00000004207,ENSMUSG00000057113,ENSMUSG00000021686,ENSMUSG00000025982,ENSMUSG00000031012,ENSMUSG00000078919,ENSMUSG00000059552,ENSMUSG00000025579,ENSMUSG00000034120,ENSMUSG00000027429,ENSMUSG00000031591,ENSMUSG00000028063,ENSMUSG00000034218,ENSMUSG00000066643,ENSMUSG00000002985,ENSMUSG00000053477,ENSMUSG00000036427,ENSMUSG00000030341,ENSMUSG00000039005,ENSMUSG00000035311,ENSMUSG00000022685,ENSMUSG00000041939,ENSMUSG00000031521,ENSMUSG00000014444,ENSMUSG00000024941,ENSMUSG00000022847,ENSMUSG00000004880,ENSMUSG00000021694,ENSMUSG00000033540,ENSMUSG00000040282,ENSMUSG00000031229,ENSMUSG00000036636,ENSMUSG00000040356,ENSMUSG00000006519,ENSMUSG00000001750,ENSMUSG00000038564,ENSMUSG00000002413,ENSMUSG00000033991,ENSMUSG00000039087,ENSMUSG00000044350,ENSMUSG00000068290,ENSMUSG00000041763,ENSMUSG00000056724,ENSMUSG00000023456,ENSMUSG00000042594,ENSMUSG00000024413
Simplified gyral pattern	HP:0009879	0.00642686	2.192	49	17	ENSMUSG00000074698,ENSMUSG00000021666,ENSMUSG00000027012,ENSMUSG00000022672,ENSMUSG00000022961,ENSMUSG00000028402,ENSMUSG00000029516,ENSMUSG00000039298,ENSMUSG00000029752,ENSMUSG00000051786,ENSMUSG00000006289,ENSMUSG00000037020,ENSMUSG00000032604,ENSMUSG00000025758,ENSMUSG00000023066,ENSMUSG00000022960,ENSMUSG00000031787
Delayed CNS myelination	HP:0002188	0.00645966	2.18979	54	18	ENSMUSG00000030067,ENSMUSG00000032097,ENSMUSG00000029480,ENSMUSG00000032127,ENSMUSG00000021835,ENSMUSG00000035632,ENSMUSG00000023262,ENSMUSG00000026519,ENSMUSG00000073609,ENSMUSG00000039852,ENSMUSG00000010755,ENSMUSG00000038902,ENSMUSG00000017740,ENSMUSG00000022623,ENSMUSG00000036932,ENSMUSG00000036473,ENSMUSG00000036940,ENSMUSG00000029201
Hemiplegia/hemiparesis	HP:0004374	0.00652906	2.18515	140	33	ENSMUSG00000021611,ENSMUSG00000026043,ENSMUSG00000004383,ENSMUSG00000004565,ENSMUSG00000028931,ENSMUSG00000024037,ENSMUSG00000059552,ENSMUSG00000015289,ENSMUSG00000034656,ENSMUSG00000019699,ENSMUSG00000032498,ENSMUSG00000027198,ENSMUSG00000001576,ENSMUSG00000038084,ENSMUSG00000039005,ENSMUSG00000021007,ENSMUSG00000005360,ENSMUSG00000028700,ENSMUSG00000061731,ENSMUSG00000006289,ENSMUSG00000002496,ENSMUSG00000027639,ENSMUSG00000037020,ENSMUSG00000037935,ENSMUSG00000020115,ENSMUSG00000079109,ENSMUSG00000039852,ENSMUSG00000004221,ENSMUSG00000041763,ENSMUSG00000070284,ENSMUSG00000036473,ENSMUSG00000027130,ENSMUSG00000031392
Weakness of facial musculature	HP:0030319	0.00667658	2.17545	172	38	ENSMUSG00000022565,ENSMUSG00000015291,ENSMUSG00000021611,ENSMUSG00000026879,ENSMUSG00000004383,ENSMUSG00000000605,ENSMUSG00000032332,ENSMUSG00000032123,ENSMUSG00000034656,ENSMUSG00000031591,ENSMUSG00000041936,ENSMUSG00000031284,ENSMUSG00000038084,ENSMUSG00000052911,ENSMUSG00000003464,ENSMUSG00000096054,ENSMUSG00000045103,ENSMUSG00000026207,ENSMUSG00000031278,ENSMUSG00000022617,ENSMUSG00000020718,ENSMUSG00000068699,ENSMUSG00000024054,ENSMUSG00000037935,ENSMUSG00000018995,ENSMUSG00000036636,ENSMUSG00000026950,ENSMUSG00000001750,ENSMUSG00000041720,ENSMUSG00000041718,ENSMUSG00000039585,ENSMUSG00000070284,ENSMUSG00000001924,ENSMUSG00000030409,ENSMUSG00000005069,ENSMUSG00000024381,ENSMUSG00000027130,ENSMUSG00000048126
Aplasia/Hypoplasia affecting the anterior segment of the eye	HP:0008062	0.0069112	2.16045	98	26	ENSMUSG00000027204,ENSMUSG00000020271,ENSMUSG00000020716,ENSMUSG00000014606,ENSMUSG00000029003,ENSMUSG00000030987,ENSMUSG00000004789,ENSMUSG00000002748,ENSMUSG00000006276,ENSMUSG00000024989,ENSMUSG00000020319,ENSMUSG00000008090,ENSMUSG00000052911,ENSMUSG00000031169,ENSMUSG00000053333,ENSMUSG00000056763,ENSMUSG00000022545,ENSMUSG00000023079,ENSMUSG00000055884,ENSMUSG00000044702,ENSMUSG00000007570,ENSMUSG00000024299,ENSMUSG00000057406,ENSMUSG00000002020,ENSMUSG00000017146,ENSMUSG00000004872
Abnormal blood ion concentration	HP:0003111	0.00700175	2.15479	192	41	ENSMUSG00000045962,ENSMUSG00000051331,ENSMUSG00000026043,ENSMUSG00000001173,ENSMUSG00000029221,ENSMUSG00000035958,ENSMUSG00000020716,ENSMUSG00000021488,ENSMUSG00000014606,ENSMUSG00000025402,ENSMUSG00000030067,ENSMUSG00000059552,ENSMUSG00000022843,ENSMUSG00000004789,ENSMUSG00000002748,ENSMUSG00000032254,ENSMUSG00000022263,ENSMUSG00000017721,ENSMUSG00000020661,ENSMUSG00000028431,ENSMUSG00000014444,ENSMUSG00000023079,ENSMUSG00000062729,ENSMUSG00000005534,ENSMUSG00000035112,ENSMUSG00000037851,ENSMUSG00000025268,ENSMUSG00000026245,ENSMUSG00000018574,ENSMUSG00000036636,ENSMUSG00000020115,ENSMUSG00000040356,ENSMUSG00000001750,ENSMUSG00000075704,ENSMUSG00000003031,ENSMUSG00000033991,ENSMUSG00000039087,ENSMUSG00000030323,ENSMUSG00000027522,ENSMUSG00000003166,ENSMUSG00000020593
Absent or minimally ossified vertebral bodies	HP:0004599	0.00700607	2.15453	12	8	ENSMUSG00000025278,ENSMUSG00000030982,ENSMUSG00000027778,ENSMUSG00000047193,ENSMUSG00000042050,ENSMUSG00000066643,ENSMUSG00000004880,ENSMUSG00000031963
Clonus	HP:0002169	0.0070814	2.14988	81	23	ENSMUSG00000004207,ENSMUSG00000001173,ENSMUSG00000021666,ENSMUSG00000024068,ENSMUSG00000039615,ENSMUSG00000014602,ENSMUSG00000017721,ENSMUSG00000096054,ENSMUSG00000075703,ENSMUSG00000028542,ENSMUSG00000028700,ENSMUSG00000022234,ENSMUSG00000003438,ENSMUSG00000000148,ENSMUSG00000010755,ENSMUSG00000032067,ENSMUSG00000021066,ENSMUSG00000070284,ENSMUSG00000022350,ENSMUSG00000027889,ENSMUSG00000026024,ENSMUSG00000029104,ENSMUSG00000036940
Broad finger	HP:0001500	0.00711169	2.14803	104	27	ENSMUSG00000025278,ENSMUSG00000027204,ENSMUSG00000031328,ENSMUSG00000107023,ENSMUSG00000031012,ENSMUSG00000024921,ENSMUSG00000020271,ENSMUSG00000021488,ENSMUSG00000028469,ENSMUSG00000032097,ENSMUSG00000043940,ENSMUSG00000034269,ENSMUSG00000003233,ENSMUSG00000055024,ENSMUSG00000045039,ENSMUSG00000029071,ENSMUSG00000002688,ENSMUSG00000042390,ENSMUSG00000040481,ENSMUSG00000019082,ENSMUSG00000053877,ENSMUSG00000024299,ENSMUSG00000030323,ENSMUSG00000054252,ENSMUSG00000022521,ENSMUSG00000051149,ENSMUSG00000001909
Abnormal aortic valve physiology	HP:0031652	0.00720685	2.14225	110	28	ENSMUSG00000027204,ENSMUSG00000024909,ENSMUSG00000029661,ENSMUSG00000031328,ENSMUSG00000031168,ENSMUSG00000043207,ENSMUSG00000027379,ENSMUSG00000036552,ENSMUSG00000028063,ENSMUSG00000002748,ENSMUSG00000055024,ENSMUSG00000030284,ENSMUSG00000039005,ENSMUSG00000035311,ENSMUSG00000031922,ENSMUSG00000053907,ENSMUSG00000023079,ENSMUSG00000033540,ENSMUSG00000029580,ENSMUSG00000073609,ENSMUSG00000040356,ENSMUSG00000024299,ENSMUSG00000033991,ENSMUSG00000002020,ENSMUSG00000022521,ENSMUSG00000032193,ENSMUSG00000022350,ENSMUSG00000066979
Impairment of activities of daily living	HP:0031058	0.00733812	2.13442	147	34	ENSMUSG00000015291,ENSMUSG00000021611,ENSMUSG00000027405,ENSMUSG00000004207,ENSMUSG00000024068,ENSMUSG00000000605,ENSMUSG00000036529,ENSMUSG00000039615,ENSMUSG00000031284,ENSMUSG00000022263,ENSMUSG00000035933,ENSMUSG00000062184,ENSMUSG00000096054,ENSMUSG00000045103,ENSMUSG00000014767,ENSMUSG00000000838,ENSMUSG00000031278,ENSMUSG00000037935,ENSMUSG00000011658,ENSMUSG00000003438,ENSMUSG00000021420,ENSMUSG00000020866,ENSMUSG00000028487,ENSMUSG00000041718,ENSMUSG00000003031,ENSMUSG00000039087,ENSMUSG00000021066,ENSMUSG00000061313,ENSMUSG00000007783,ENSMUSG00000022350,ENSMUSG00000026024,ENSMUSG00000024831,ENSMUSG00000024381,ENSMUSG00000051149
Neoplasm of the colon	HP:0100273	0.00772404	2.11216	65	20	ENSMUSG00000025290,ENSMUSG00000067288,ENSMUSG00000040990,ENSMUSG00000027379,ENSMUSG00000059552,ENSMUSG00000032498,ENSMUSG00000032633,ENSMUSG00000031922,ENSMUSG00000044702,ENSMUSG00000028687,ENSMUSG00000079109,ENSMUSG00000037257,ENSMUSG00000030528,ENSMUSG00000058558,ENSMUSG00000059070,ENSMUSG00000017146,ENSMUSG00000030409,ENSMUSG00000007080,ENSMUSG00000029521,ENSMUSG00000066979
Diarrhea	HP:0002014	0.00793815	2.10028	213	44	ENSMUSG00000022565,ENSMUSG00000021611,ENSMUSG00000026399,ENSMUSG00000036273,ENSMUSG00000025889,ENSMUSG00000027478,ENSMUSG00000035284,ENSMUSG00000059552,ENSMUSG00000034120,ENSMUSG00000032115,ENSMUSG00000033762,ENSMUSG00000031591,ENSMUSG00000022961,ENSMUSG00000022555,ENSMUSG00000057530,ENSMUSG00000032254,ENSMUSG00000017721,ENSMUSG00000068329,ENSMUSG00000030341,ENSMUSG00000041488,ENSMUSG00000028431,ENSMUSG00000041939,ENSMUSG00000022710,ENSMUSG00000031521,ENSMUSG00000022545,ENSMUSG00000015112,ENSMUSG00000021694,ENSMUSG00000033540,ENSMUSG00000044702,ENSMUSG00000031229,ENSMUSG00000040356,ENSMUSG00000001750,ENSMUSG00000025037,ENSMUSG00000014355,ENSMUSG00000075704,ENSMUSG00000034664,ENSMUSG00000003031,ENSMUSG00000033991,ENSMUSG00000017146,ENSMUSG00000022562,ENSMUSG00000030409,ENSMUSG00000031505,ENSMUSG00000031392,ENSMUSG00000020694
Nephroblastoma	HP:0002667	0.00795657	2.09927	31	13	ENSMUSG00000021488,ENSMUSG00000027379,ENSMUSG00000059552,ENSMUSG00000029480,ENSMUSG00000041415,ENSMUSG00000027198,ENSMUSG00000018548,ENSMUSG00000021466,ENSMUSG00000053333,ENSMUSG00000031922,ENSMUSG00000044702,ENSMUSG00000030528,ENSMUSG00000066979
Narrow nasal bridge	HP:0000446	0.00795657	2.09927	31	13	ENSMUSG00000026043,ENSMUSG00000024921,ENSMUSG00000033762,ENSMUSG00000030451,ENSMUSG00000055024,ENSMUSG00000031311,ENSMUSG00000031169,ENSMUSG00000021466,ENSMUSG00000031740,ENSMUSG00000047407,ENSMUSG00000048402,ENSMUSG00000022521,ENSMUSG00000004872
Elevated hepatic transaminase	HP:0002910	0.00802263	2.09568	193	41	ENSMUSG00000039197,ENSMUSG00000022443,ENSMUSG00000019087,ENSMUSG00000078919,ENSMUSG00000059552,ENSMUSG00000025579,ENSMUSG00000032123,ENSMUSG00000031591,ENSMUSG00000034218,ENSMUSG00000032254,ENSMUSG00000066643,ENSMUSG00000035933,ENSMUSG00000053477,ENSMUSG00000003464,ENSMUSG00000003808,ENSMUSG00000045103,ENSMUSG00000041939,ENSMUSG00000056763,ENSMUSG00000027710,ENSMUSG00000022545,ENSMUSG00000015112,ENSMUSG00000062729,ENSMUSG00000004880,ENSMUSG00000021694,ENSMUSG00000040410,ENSMUSG00000020718,ENSMUSG00000037851,ENSMUSG00000027639,ENSMUSG00000044702,ENSMUSG00000026245,ENSMUSG00000018574,ENSMUSG00000031229,ENSMUSG00000038564,ENSMUSG00000020777,ENSMUSG00000022386,ENSMUSG00000069844,ENSMUSG00000017146,ENSMUSG00000030409,ENSMUSG00000024493,ENSMUSG00000063652,ENSMUSG00000038102
Aplasia/Hypoplasia involving the metacarpal bones	HP:0005914	0.00846776	2.07223	99	26	ENSMUSG00000025278,ENSMUSG00000027204,ENSMUSG00000031375,ENSMUSG00000031328,ENSMUSG00000024921,ENSMUSG00000030982,ENSMUSG00000028469,ENSMUSG00000027778,ENSMUSG00000034269,ENSMUSG00000033762,ENSMUSG00000027198,ENSMUSG00000035765,ENSMUSG00000022263,ENSMUSG00000062627,ENSMUSG00000020661,ENSMUSG00000031169,ENSMUSG00000021466,ENSMUSG00000004880,ENSMUSG00000061731,ENSMUSG00000024330,ENSMUSG00000025575,ENSMUSG00000014355,ENSMUSG00000024357,ENSMUSG00000024940,ENSMUSG00000027522,ENSMUSG00000022960
Abnormal choroid morphology	HP:0000610	0.00851383	2.06988	123	30	ENSMUSG00000000600,ENSMUSG00000001173,ENSMUSG00000004383,ENSMUSG00000031012,ENSMUSG00000030982,ENSMUSG00000020716,ENSMUSG00000004565,ENSMUSG00000055320,ENSMUSG00000024238,ENSMUSG00000021835,ENSMUSG00000022843,ENSMUSG00000024989,ENSMUSG00000002985,ENSMUSG00000055024,ENSMUSG00000020319,ENSMUSG00000003464,ENSMUSG00000031169,ENSMUSG00000056763,ENSMUSG00000028700,ENSMUSG00000051786,ENSMUSG00000029580,ENSMUSG00000002496,ENSMUSG00000039852,ENSMUSG00000024666,ENSMUSG00000004221,ENSMUSG00000066235,ENSMUSG00000022521,ENSMUSG00000022350,ENSMUSG00000005069,ENSMUSG00000035270
Facial asymmetry	HP:0000324	0.00864809	2.06308	105	27	ENSMUSG00000001506,ENSMUSG00000031328,ENSMUSG00000020716,ENSMUSG00000029003,ENSMUSG00000029480,ENSMUSG00000001911,ENSMUSG00000022961,ENSMUSG00000021835,ENSMUSG00000039943,ENSMUSG00000001576,ENSMUSG00000022263,ENSMUSG00000008090,ENSMUSG00000031169,ENSMUSG00000022545,ENSMUSG00000041540,ENSMUSG00000032409,ENSMUSG00000055884,ENSMUSG00000044702,ENSMUSG00000007570,ENSMUSG00000031540,ENSMUSG00000041482,ENSMUSG00000059248,ENSMUSG00000057406,ENSMUSG00000054252,ENSMUSG00000017146,ENSMUSG00000032228,ENSMUSG00000027130
Eclabion	HP:0012472	0.00864809	2.06308	105	27	ENSMUSG00000001173,ENSMUSG00000024921,ENSMUSG00000028556,ENSMUSG00000001911,ENSMUSG00000032480,ENSMUSG00000033444,ENSMUSG00000001768,ENSMUSG00000002748,ENSMUSG00000066643,ENSMUSG00000020892,ENSMUSG00000036792,ENSMUSG00000001998,ENSMUSG00000059327,ENSMUSG00000063142,ENSMUSG00000038056,ENSMUSG00000023079,ENSMUSG00000028700,ENSMUSG00000038733,ENSMUSG00000033540,ENSMUSG00000040410,ENSMUSG00000031229,ENSMUSG00000004567,ENSMUSG00000036646,ENSMUSG00000030323,ENSMUSG00000022521,ENSMUSG00000051149,ENSMUSG00000036473
Broad nasal tip	HP:0000455	0.00865541	2.06271	117	29	ENSMUSG00000025278,ENSMUSG00000015291,ENSMUSG00000031012,ENSMUSG00000000605,ENSMUSG00000030067,ENSMUSG00000028556,ENSMUSG00000020807,ENSMUSG00000025261,ENSMUSG00000022561,ENSMUSG00000017491,ENSMUSG00000027198,ENSMUSG00000031284,ENSMUSG00000038208,ENSMUSG00000045103,ENSMUSG00000033862,ENSMUSG00000031169,ENSMUSG00000031278,ENSMUSG00000033540,ENSMUSG00000042390,ENSMUSG00000040481,ENSMUSG00000057421,ENSMUSG00000031540,ENSMUSG00000041718,ENSMUSG00000021546,ENSMUSG00000038902,ENSMUSG00000036932,ENSMUSG00000051149,ENSMUSG00000036473,ENSMUSG00000020694
Abnormal pleura morphology	HP:0002103	0.00868723	2.06112	55	18	ENSMUSG00000026043,ENSMUSG00000025402,ENSMUSG00000038224,ENSMUSG00000041415,ENSMUSG00000032633,ENSMUSG00000053477,ENSMUSG00000005102,ENSMUSG00000030341,ENSMUSG00000039005,ENSMUSG00000028431,ENSMUSG00000014444,ENSMUSG00000004880,ENSMUSG00000002496,ENSMUSG00000031148,ENSMUSG00000028057,ENSMUSG00000044350,ENSMUSG00000021549,ENSMUSG00000031392
Slender finger	HP:0001238	0.00870554	2.0602	111	28	ENSMUSG00000027204,ENSMUSG00000024909,ENSMUSG00000031328,ENSMUSG00000026043,ENSMUSG00000020473,ENSMUSG00000024163,ENSMUSG00000029913,ENSMUSG00000028469,ENSMUSG00000015289,ENSMUSG00000032115,ENSMUSG00000032332,ENSMUSG00000039615,ENSMUSG00000022961,ENSMUSG00000003808,ENSMUSG00000021466,ENSMUSG00000053907,ENSMUSG00000040481,ENSMUSG00000006289,ENSMUSG00000031229,ENSMUSG00000037935,ENSMUSG00000019303,ENSMUSG00000041974,ENSMUSG00000041482,ENSMUSG00000039087,ENSMUSG00000057406,ENSMUSG00000054252,ENSMUSG00000019055,ENSMUSG00000048126
Cholestasis	HP:0001396	0.00888706	2.05124	161	36	ENSMUSG00000039197,ENSMUSG00000019087,ENSMUSG00000032350,ENSMUSG00000030695,ENSMUSG00000031012,ENSMUSG00000021488,ENSMUSG00000059552,ENSMUSG00000032123,ENSMUSG00000027429,ENSMUSG00000031591,ENSMUSG00000062949,ENSMUSG00000027809,ENSMUSG00000066643,ENSMUSG00000053477,ENSMUSG00000036427,ENSMUSG00000003464,ENSMUSG00000014444,ENSMUSG00000015112,ENSMUSG00000004880,ENSMUSG00000005534,ENSMUSG00000040282,ENSMUSG00000020718,ENSMUSG00000000791,ENSMUSG00000037851,ENSMUSG00000027639,ENSMUSG00000044702,ENSMUSG00000026245,ENSMUSG00000018574,ENSMUSG00000038564,ENSMUSG00000003031,ENSMUSG00000033991,ENSMUSG00000022386,ENSMUSG00000017146,ENSMUSG00000023456,ENSMUSG00000005069,ENSMUSG00000024413
Abnormal muscle fiber morphology	HP:0004303	0.00888706	2.05124	161	36	ENSMUSG00000029328,ENSMUSG00000004383,ENSMUSG00000018707,ENSMUSG00000029632,ENSMUSG00000056228,ENSMUSG00000032332,ENSMUSG00000032123,ENSMUSG00000022892,ENSMUSG00000028063,ENSMUSG00000030987,ENSMUSG00000041936,ENSMUSG00000060600,ENSMUSG00000038084,ENSMUSG00000052911,ENSMUSG00000096054,ENSMUSG00000026207,ENSMUSG00000028700,ENSMUSG00000020718,ENSMUSG00000068699,ENSMUSG00000026950,ENSMUSG00000024357,ENSMUSG00000033788,ENSMUSG00000039585,ENSMUSG00000021546,ENSMUSG00000022386,ENSMUSG00000034083,ENSMUSG00000070284,ENSMUSG00000026024,ENSMUSG00000063652,ENSMUSG00000019055,ENSMUSG00000036932,ENSMUSG00000024381,ENSMUSG00000004980,ENSMUSG00000038102,ENSMUSG00000035722,ENSMUSG00000048126
Thoracic aortic aneurysm	HP:0012727	0.00889539	2.05083	82	23	ENSMUSG00000027204,ENSMUSG00000001506,ENSMUSG00000029661,ENSMUSG00000026043,ENSMUSG00000020473,ENSMUSG00000020271,ENSMUSG00000043207,ENSMUSG00000028931,ENSMUSG00000032097,ENSMUSG00000026837,ENSMUSG00000043940,ENSMUSG00000028063,ENSMUSG00000002748,ENSMUSG00000020661,ENSMUSG00000053907,ENSMUSG00000000838,ENSMUSG00000023079,ENSMUSG00000021694,ENSMUSG00000040481,ENSMUSG00000026042,ENSMUSG00000039852,ENSMUSG00000010755,ENSMUSG00000001909
Abnormality of the shoulder girdle musculature	HP:0001435	0.00889539	2.05083	82	23	ENSMUSG00000025278,ENSMUSG00000029328,ENSMUSG00000031328,ENSMUSG00000004207,ENSMUSG00000032332,ENSMUSG00000032123,ENSMUSG00000028063,ENSMUSG00000041936,ENSMUSG00000038084,ENSMUSG00000043733,ENSMUSG00000052911,ENSMUSG00000096054,ENSMUSG00000026207,ENSMUSG00000020718,ENSMUSG00000024054,ENSMUSG00000026950,ENSMUSG00000002413,ENSMUSG00000059248,ENSMUSG00000033788,ENSMUSG00000070284,ENSMUSG00000030409,ENSMUSG00000004872,ENSMUSG00000024381
Obsessive-compulsive behavior	HP:0000722	0.00889539	2.05083	82	23	ENSMUSG00000021957,ENSMUSG00000001173,ENSMUSG00000033287,ENSMUSG00000000605,ENSMUSG00000034708,ENSMUSG00000030067,ENSMUSG00000034269,ENSMUSG00000002748,ENSMUSG00000031189,ENSMUSG00000022263,ENSMUSG00000055024,ENSMUSG00000022710,ENSMUSG00000000838,ENSMUSG00000023079,ENSMUSG00000042390,ENSMUSG00000010755,ENSMUSG00000038902,ENSMUSG00000022521,ENSMUSG00000051323,ENSMUSG00000030409,ENSMUSG00000029104,ENSMUSG00000051149,ENSMUSG00000020694
Abdominal pain	HP:0002027	0.00891679	2.04979	174	38	ENSMUSG00000019802,ENSMUSG00000003402,ENSMUSG00000057113,ENSMUSG00000031012,ENSMUSG00000026399,ENSMUSG00000020716,ENSMUSG00000014606,ENSMUSG00000030067,ENSMUSG00000059552,ENSMUSG00000034120,ENSMUSG00000032498,ENSMUSG00000004789,ENSMUSG00000002748,ENSMUSG00000057530,ENSMUSG00000017721,ENSMUSG00000053477,ENSMUSG00000020661,ENSMUSG00000030341,ENSMUSG00000039005,ENSMUSG00000026107,ENSMUSG00000031169,ENSMUSG00000041939,ENSMUSG00000053333,ENSMUSG00000014444,ENSMUSG00000023079,ENSMUSG00000062729,ENSMUSG00000002496,ENSMUSG00000044702,ENSMUSG00000031229,ENSMUSG00000079109,ENSMUSG00000001750,ENSMUSG00000075704,ENSMUSG00000003031,ENSMUSG00000044350,ENSMUSG00000009376,ENSMUSG00000017146,ENSMUSG00000022562,ENSMUSG00000031392
Impaired continence	HP:0031064	0.0090516	2.04327	142	33	ENSMUSG00000015291,ENSMUSG00000021611,ENSMUSG00000027405,ENSMUSG00000004207,ENSMUSG00000024068,ENSMUSG00000000605,ENSMUSG00000036529,ENSMUSG00000039615,ENSMUSG00000031284,ENSMUSG00000022263,ENSMUSG00000035933,ENSMUSG00000062184,ENSMUSG00000096054,ENSMUSG00000045103,ENSMUSG00000014767,ENSMUSG00000000838,ENSMUSG00000031278,ENSMUSG00000037935,ENSMUSG00000011658,ENSMUSG00000003438,ENSMUSG00000021420,ENSMUSG00000020866,ENSMUSG00000028487,ENSMUSG00000041718,ENSMUSG00000039087,ENSMUSG00000021066,ENSMUSG00000061313,ENSMUSG00000007783,ENSMUSG00000022350,ENSMUSG00000026024,ENSMUSG00000024831,ENSMUSG00000024381,ENSMUSG00000051149
Abnormal erythrocyte morphology	HP:0001877	0.00909525	2.04119	444	76	ENSMUSG00000054387,ENSMUSG00000022565,ENSMUSG00000025290,ENSMUSG00000021611,ENSMUSG00000032350,ENSMUSG00000067288,ENSMUSG00000003814,ENSMUSG00000030695,ENSMUSG00000025968,ENSMUSG00000004207,ENSMUSG00000030199,ENSMUSG00000026043,ENSMUSG00000068184,ENSMUSG00000057113,ENSMUSG00000001173,ENSMUSG00000025982,ENSMUSG00000031012,ENSMUSG00000026399,ENSMUSG00000029575,ENSMUSG00000022708,ENSMUSG00000029632,ENSMUSG00000030067,ENSMUSG00000029003,ENSMUSG00000027478,ENSMUSG00000059552,ENSMUSG00000034120,ENSMUSG00000032115,ENSMUSG00000033762,ENSMUSG00000027429,ENSMUSG00000031591,ENSMUSG00000062949,ENSMUSG00000030987,ENSMUSG00000027198,ENSMUSG00000032254,ENSMUSG00000017721,ENSMUSG00000062627,ENSMUSG00000036427,ENSMUSG00000038084,ENSMUSG00000003808,ENSMUSG00000022685,ENSMUSG00000026107,ENSMUSG00000041939,ENSMUSG00000014444,ENSMUSG00000022545,ENSMUSG00000015112,ENSMUSG00000062729,ENSMUSG00000055884,ENSMUSG00000031278,ENSMUSG00000021694,ENSMUSG00000040282,ENSMUSG00000036768,ENSMUSG00000044702,ENSMUSG00000026245,ENSMUSG00000031229,ENSMUSG00000007570,ENSMUSG00000021311,ENSMUSG00000036636,ENSMUSG00000021420,ENSMUSG00000025001,ENSMUSG00000001750,ENSMUSG00000025204,ENSMUSG00000014355,ENSMUSG00000023030,ENSMUSG00000034664,ENSMUSG00000058558,ENSMUSG00000041763,ENSMUSG00000048154,ENSMUSG00000059070,ENSMUSG00000017146,ENSMUSG00000023456,ENSMUSG00000001924,ENSMUSG00000024493,ENSMUSG00000042594,ENSMUSG00000031392,ENSMUSG00000021240,ENSMUSG00000015357
Renal hypoplasia	HP:0000089	0.00955578	2.01973	88	24	ENSMUSG00000020271,ENSMUSG00000042029,ENSMUSG00000027778,ENSMUSG00000046873,ENSMUSG00000047193,ENSMUSG00000042050,ENSMUSG00000021835,ENSMUSG00000002748,ENSMUSG00000017491,ENSMUSG00000024989,ENSMUSG00000066643,ENSMUSG00000048799,ENSMUSG00000056758,ENSMUSG00000005410,ENSMUSG00000023079,ENSMUSG00000021694,ENSMUSG00000031229,ENSMUSG00000040356,ENSMUSG00000041482,ENSMUSG00000033991,ENSMUSG00000039087,ENSMUSG00000054252,ENSMUSG00000026605,ENSMUSG00000019763
Broad phalanges of the hand	HP:0009768	0.00955578	2.01973	88	24	ENSMUSG00000025278,ENSMUSG00000027204,ENSMUSG00000031328,ENSMUSG00000107023,ENSMUSG00000024921,ENSMUSG00000020271,ENSMUSG00000021488,ENSMUSG00000032097,ENSMUSG00000043940,ENSMUSG00000034269,ENSMUSG00000003233,ENSMUSG00000055024,ENSMUSG00000045039,ENSMUSG00000029071,ENSMUSG00000002688,ENSMUSG00000042390,ENSMUSG00000040481,ENSMUSG00000053877,ENSMUSG00000024299,ENSMUSG00000030323,ENSMUSG00000054252,ENSMUSG00000022521,ENSMUSG00000051149,ENSMUSG00000001909
Arthrogryposis multiplex congenita	HP:0002804	0.00955578	2.01973	88	24	ENSMUSG00000022565,ENSMUSG00000037270,ENSMUSG00000001555,ENSMUSG00000021666,ENSMUSG00000043207,ENSMUSG00000028063,ENSMUSG00000041936,ENSMUSG00000014602,ENSMUSG00000028029,ENSMUSG00000001576,ENSMUSG00000024989,ENSMUSG00000040667,ENSMUSG00000096054,ENSMUSG00000028542,ENSMUSG00000022761,ENSMUSG00000026950,ENSMUSG00000041482,ENSMUSG00000041720,ENSMUSG00000039585,ENSMUSG00000028969,ENSMUSG00000034902,ENSMUSG00000001924,ENSMUSG00000020781,ENSMUSG00000021767
Severe muscular hypotonia	HP:0006829	0.00955578	2.01973	88	24	ENSMUSG00000004383,ENSMUSG00000018707,ENSMUSG00000056228,ENSMUSG00000021156,ENSMUSG00000028063,ENSMUSG00000021835,ENSMUSG00000014602,ENSMUSG00000053477,ENSMUSG00000027010,ENSMUSG00000047126,ENSMUSG00000003464,ENSMUSG00000036792,ENSMUSG00000026207,ENSMUSG00000028700,ENSMUSG00000069631,ENSMUSG00000057880,ENSMUSG00000026950,ENSMUSG00000019763,ENSMUSG00000034083,ENSMUSG00000001924,ENSMUSG00000005069,ENSMUSG00000036932,ENSMUSG00000036473,ENSMUSG00000028053
Abnormality of skin adnexa physiology	HP:0025276	0.00983796	2.00709	130	31	ENSMUSG00000021611,ENSMUSG00000026131,ENSMUSG00000045962,ENSMUSG00000057113,ENSMUSG00000031012,ENSMUSG00000020716,ENSMUSG00000014606,ENSMUSG00000027164,ENSMUSG00000030067,ENSMUSG00000059552,ENSMUSG00000034120,ENSMUSG00000046873,ENSMUSG00000030987,ENSMUSG00000004789,ENSMUSG00000014602,ENSMUSG00000029920,ENSMUSG00000020661,ENSMUSG00000020892,ENSMUSG00000055737,ENSMUSG00000022685,ENSMUSG00000028431,ENSMUSG00000059327,ENSMUSG00000022545,ENSMUSG00000022847,ENSMUSG00000021694,ENSMUSG00000002413,ENSMUSG00000004221,ENSMUSG00000021546,ENSMUSG00000022623,ENSMUSG00000024831,ENSMUSG00000048126
Abnormality of the hypothalamus-pituitary axis	HP:0000864	0.00990534	2.00413	256	50	ENSMUSG00000025278,ENSMUSG00000021611,ENSMUSG00000004565,ENSMUSG00000025862,ENSMUSG00000035773,ENSMUSG00000029003,ENSMUSG00000024037,ENSMUSG00000059552,ENSMUSG00000029480,ENSMUSG00000036928,ENSMUSG00000025280,ENSMUSG00000032498,ENSMUSG00000021835,ENSMUSG00000054626,ENSMUSG00000030451,ENSMUSG00000048799,ENSMUSG00000021779,ENSMUSG00000031311,ENSMUSG00000003808,ENSMUSG00000022064,ENSMUSG00000021466,ENSMUSG00000059327,ENSMUSG00000056763,ENSMUSG00000031922,ENSMUSG00000000838,ENSMUSG00000022545,ENSMUSG00000055884,ENSMUSG00000002496,ENSMUSG00000044702,ENSMUSG00000007570,ENSMUSG00000037935,ENSMUSG00000079109,ENSMUSG00000047407,ENSMUSG00000019303,ENSMUSG00000041974,ENSMUSG00000041720,ENSMUSG00000048402,ENSMUSG00000002413,ENSMUSG00000003031,ENSMUSG00000024666,ENSMUSG00000006476,ENSMUSG00000027522,ENSMUSG00000036678,ENSMUSG00000017146,ENSMUSG00000022350,ENSMUSG00000030409,ENSMUSG00000007080,ENSMUSG00000051149,ENSMUSG00000038102,ENSMUSG00000035139
Trigonocephaly	HP:0000243	0.00994831	2.00225	36	14	ENSMUSG00000107023,ENSMUSG00000062825,ENSMUSG00000025261,ENSMUSG00000032633,ENSMUSG00000062627,ENSMUSG00000045039,ENSMUSG00000028542,ENSMUSG00000022710,ENSMUSG00000021466,ENSMUSG00000029580,ENSMUSG00000053877,ENSMUSG00000063870,ENSMUSG00000019055,ENSMUSG00000051149
Subcutaneous nodule	HP:0001482	0.010022	1.99905	66	20	ENSMUSG00000027204,ENSMUSG00000001506,ENSMUSG00000026043,ENSMUSG00000001173,ENSMUSG00000026837,ENSMUSG00000006728,ENSMUSG00000036712,ENSMUSG00000027429,ENSMUSG00000031591,ENSMUSG00000062627,ENSMUSG00000002985,ENSMUSG00000043733,ENSMUSG00000056758,ENSMUSG00000039005,ENSMUSG00000031169,ENSMUSG00000005534,ENSMUSG00000002496,ENSMUSG00000026042,ENSMUSG00000031740,ENSMUSG00000002413
Aplasia/Hypoplasia of the optic nerve	HP:0008058	0.010022	1.99905	66	20	ENSMUSG00000004383,ENSMUSG00000031012,ENSMUSG00000025862,ENSMUSG00000051920,ENSMUSG00000001911,ENSMUSG00000046873,ENSMUSG00000025280,ENSMUSG00000022961,ENSMUSG00000029036,ENSMUSG00000020661,ENSMUSG00000028700,ENSMUSG00000042390,ENSMUSG00000048402,ENSMUSG00000005583,ENSMUSG00000021546,ENSMUSG00000026605,ENSMUSG00000070284,ENSMUSG00000061313,ENSMUSG00000039630,ENSMUSG00000023066
Abnormal larynx morphology	HP:0025423	0.0100342	1.99852	94	25	ENSMUSG00000025278,ENSMUSG00000031328,ENSMUSG00000031644,ENSMUSG00000004207,ENSMUSG00000031583,ENSMUSG00000027778,ENSMUSG00000001911,ENSMUSG00000032332,ENSMUSG00000025280,ENSMUSG00000047193,ENSMUSG00000031591,ENSMUSG00000033444,ENSMUSG00000042050,ENSMUSG00000028063,ENSMUSG00000066643,ENSMUSG00000021027,ENSMUSG00000055024,ENSMUSG00000063142,ENSMUSG00000004880,ENSMUSG00000031540,ENSMUSG00000039087,ENSMUSG00000024940,ENSMUSG00000054252,ENSMUSG00000022521,ENSMUSG00000021767
Decreased fetal movement	HP:0001558	0.0101425	1.99385	124	30	ENSMUSG00000026825,ENSMUSG00000043207,ENSMUSG00000032332,ENSMUSG00000034656,ENSMUSG00000028063,ENSMUSG00000041936,ENSMUSG00000030451,ENSMUSG00000008090,ENSMUSG00000047126,ENSMUSG00000040667,ENSMUSG00000003464,ENSMUSG00000096054,ENSMUSG00000022710,ENSMUSG00000037020,ENSMUSG00000026950,ENSMUSG00000002771,ENSMUSG00000031148,ENSMUSG00000057406,ENSMUSG00000039585,ENSMUSG00000054252,ENSMUSG00000002812,ENSMUSG00000039116,ENSMUSG00000034083,ENSMUSG00000070284,ENSMUSG00000001924,ENSMUSG00000030409,ENSMUSG00000024831,ENSMUSG00000019055,ENSMUSG00000024381,ENSMUSG00000048126
Delayed puberty	HP:0000823	0.0101425	1.99385	124	30	ENSMUSG00000030695,ENSMUSG00000001173,ENSMUSG00000020716,ENSMUSG00000004565,ENSMUSG00000043207,ENSMUSG00000035773,ENSMUSG00000029480,ENSMUSG00000034269,ENSMUSG00000025280,ENSMUSG00000031604,ENSMUSG00000039615,ENSMUSG00000028063,ENSMUSG00000034218,ENSMUSG00000027198,ENSMUSG00000030451,ENSMUSG00000029036,ENSMUSG00000043733,ENSMUSG00000031311,ENSMUSG00000055737,ENSMUSG00000015112,ENSMUSG00000005534,ENSMUSG00000057421,ENSMUSG00000019303,ENSMUSG00000041974,ENSMUSG00000048402,ENSMUSG00000002413,ENSMUSG00000006476,ENSMUSG00000010755,ENSMUSG00000002812,ENSMUSG00000036672
Gliosis	HP:0002171	0.0101943	1.99164	77	22	ENSMUSG00000034708,ENSMUSG00000045983,ENSMUSG00000048000,ENSMUSG00000036273,ENSMUSG00000025889,ENSMUSG00000019699,ENSMUSG00000026926,ENSMUSG00000027809,ENSMUSG00000032560,ENSMUSG00000042605,ENSMUSG00000014767,ENSMUSG00000038056,ENSMUSG00000004788,ENSMUSG00000018995,ENSMUSG00000021420,ENSMUSG00000020115,ENSMUSG00000025204,ENSMUSG00000000148,ENSMUSG00000003226,ENSMUSG00000031505,ENSMUSG00000029104,ENSMUSG00000020781
Nail dysplasia	HP:0002164	0.0104845	1.97945	112	28	ENSMUSG00000022565,ENSMUSG00000021611,ENSMUSG00000031328,ENSMUSG00000004846,ENSMUSG00000021488,ENSMUSG00000078919,ENSMUSG00000029122,ENSMUSG00000033762,ENSMUSG00000046873,ENSMUSG00000030987,ENSMUSG00000021835,ENSMUSG00000027198,ENSMUSG00000057530,ENSMUSG00000066643,ENSMUSG00000003233,ENSMUSG00000008090,ENSMUSG00000029071,ENSMUSG00000031169,ENSMUSG00000059327,ENSMUSG00000032409,ENSMUSG00000005534,ENSMUSG00000014355,ENSMUSG00000004221,ENSMUSG00000057406,ENSMUSG00000054252,ENSMUSG00000021066,ENSMUSG00000022623,ENSMUSG00000036473
High, narrow palate	HP:0002705	0.0104845	1.97945	112	28	ENSMUSG00000027204,ENSMUSG00000026043,ENSMUSG00000024921,ENSMUSG00000021488,ENSMUSG00000078919,ENSMUSG00000033762,ENSMUSG00000032332,ENSMUSG00000036552,ENSMUSG00000017721,ENSMUSG00000003233,ENSMUSG00000043733,ENSMUSG00000031311,ENSMUSG00000029071,ENSMUSG00000026761,ENSMUSG00000033862,ENSMUSG00000006585,ENSMUSG00000053333,ENSMUSG00000053907,ENSMUSG00000026950,ENSMUSG00000041482,ENSMUSG00000027894,ENSMUSG00000002413,ENSMUSG00000030323,ENSMUSG00000054252,ENSMUSG00000021546,ENSMUSG00000022350,ENSMUSG00000005069,ENSMUSG00000019055
Omphalocele	HP:0001539	0.0108969	1.9627	61	19	ENSMUSG00000025278,ENSMUSG00000031328,ENSMUSG00000019907,ENSMUSG00000027778,ENSMUSG00000020745,ENSMUSG00000001911,ENSMUSG00000046873,ENSMUSG00000047193,ENSMUSG00000033444,ENSMUSG00000042050,ENSMUSG00000025199,ENSMUSG00000066643,ENSMUSG00000003233,ENSMUSG00000048799,ENSMUSG00000031169,ENSMUSG00000021466,ENSMUSG00000004880,ENSMUSG00000024330,ENSMUSG00000031740
Abnormality of tibia morphology	HP:0002992	0.0108969	1.9627	61	19	ENSMUSG00000025278,ENSMUSG00000001506,ENSMUSG00000029661,ENSMUSG00000031328,ENSMUSG00000031644,ENSMUSG00000020716,ENSMUSG00000032097,ENSMUSG00000059552,ENSMUSG00000047193,ENSMUSG00000027198,ENSMUSG00000035765,ENSMUSG00000058571,ENSMUSG00000061731,ENSMUSG00000029580,ENSMUSG00000054252,ENSMUSG00000051323,ENSMUSG00000036932,ENSMUSG00000022960,ENSMUSG00000029521
Aphasia	HP:0002381	0.0108969	1.9627	61	19	ENSMUSG00000022565,ENSMUSG00000001506,ENSMUSG00000029661,ENSMUSG00000024921,ENSMUSG00000020271,ENSMUSG00000034708,ENSMUSG00000062825,ENSMUSG00000032097,ENSMUSG00000043940,ENSMUSG00000036712,ENSMUSG00000022892,ENSMUSG00000053477,ENSMUSG00000029580,ENSMUSG00000040481,ENSMUSG00000020289,ENSMUSG00000010057,ENSMUSG00000004980,ENSMUSG00000001909,ENSMUSG00000035722
Highly arched eyebrow	HP:0002553	0.0110299	1.95743	156	35	ENSMUSG00000074698,ENSMUSG00000024921,ENSMUSG00000020271,ENSMUSG00000030982,ENSMUSG00000025862,ENSMUSG00000062825,ENSMUSG00000032097,ENSMUSG00000043940,ENSMUSG00000034269,ENSMUSG00000020807,ENSMUSG00000036552,ENSMUSG00000033444,ENSMUSG00000022263,ENSMUSG00000055024,ENSMUSG00000048799,ENSMUSG00000045039,ENSMUSG00000008090,ENSMUSG00000038208,ENSMUSG00000022130,ENSMUSG00000036792,ENSMUSG00000022064,ENSMUSG00000056763,ENSMUSG00000069631,ENSMUSG00000029580,ENSMUSG00000040481,ENSMUSG00000039033,ENSMUSG00000031540,ENSMUSG00000024666,ENSMUSG00000057406,ENSMUSG00000022521,ENSMUSG00000036980,ENSMUSG00000048154,ENSMUSG00000049482,ENSMUSG00000036940,ENSMUSG00000001909
Sparse eyebrow	HP:0045075	0.0111222	1.95381	83	23	ENSMUSG00000067288,ENSMUSG00000031168,ENSMUSG00000020716,ENSMUSG00000043207,ENSMUSG00000025862,ENSMUSG00000033762,ENSMUSG00000046873,ENSMUSG00000025280,ENSMUSG00000028063,ENSMUSG00000022961,ENSMUSG00000001768,ENSMUSG00000066643,ENSMUSG00000029036,ENSMUSG00000045039,ENSMUSG00000035311,ENSMUSG00000059327,ENSMUSG00000038733,ENSMUSG00000022761,ENSMUSG00000031540,ENSMUSG00000036646,ENSMUSG00000021546,ENSMUSG00000048154,ENSMUSG00000036940
Elevated serum creatine kinase	HP:0003236	0.0112772	1.9478	209	43	ENSMUSG00000022565,ENSMUSG00000029328,ENSMUSG00000032366,ENSMUSG00000001173,ENSMUSG00000004383,ENSMUSG00000078919,ENSMUSG00000027478,ENSMUSG00000025579,ENSMUSG00000032332,ENSMUSG00000032123,ENSMUSG00000028063,ENSMUSG00000030987,ENSMUSG00000002748,ENSMUSG00000060600,ENSMUSG00000096054,ENSMUSG00000045103,ENSMUSG00000041939,ENSMUSG00000027710,ENSMUSG00000023079,ENSMUSG00000028700,ENSMUSG00000022617,ENSMUSG00000020718,ENSMUSG00000068699,ENSMUSG00000024054,ENSMUSG00000009995,ENSMUSG00000018574,ENSMUSG00000018995,ENSMUSG00000026950,ENSMUSG00000041482,ENSMUSG00000024357,ENSMUSG00000075704,ENSMUSG00000033788,ENSMUSG00000066235,ENSMUSG00000022386,ENSMUSG00000070284,ENSMUSG00000039103,ENSMUSG00000036932,ENSMUSG00000024381,ENSMUSG00000020593,ENSMUSG00000004980,ENSMUSG00000038102,ENSMUSG00000024236,ENSMUSG00000048126
Neoplasm of the breast	HP:0100013	0.0115539	1.93727	72	21	ENSMUSG00000021611,ENSMUSG00000020716,ENSMUSG00000031583,ENSMUSG00000059552,ENSMUSG00000006728,ENSMUSG00000027429,ENSMUSG00000028063,ENSMUSG00000032498,ENSMUSG00000034218,ENSMUSG00000054612,ENSMUSG00000028702,ENSMUSG00000032409,ENSMUSG00000046949,ENSMUSG00000044702,ENSMUSG00000027894,ENSMUSG00000037257,ENSMUSG00000030528,ENSMUSG00000017146,ENSMUSG00000007080,ENSMUSG00000029676,ENSMUSG00000029521
Aplasia/Hypoplasia involving the pelvis	HP:0009103	0.0119624	1.92218	51	17	ENSMUSG00000026193,ENSMUSG00000051920,ENSMUSG00000048799,ENSMUSG00000033769,ENSMUSG00000027868,ENSMUSG00000031169,ENSMUSG00000021694,ENSMUSG00000033540,ENSMUSG00000024330,ENSMUSG00000025575,ENSMUSG00000057406,ENSMUSG00000068290,ENSMUSG00000054252,ENSMUSG00000063870,ENSMUSG00000005069,ENSMUSG00000036932,ENSMUSG00000021767
Telecanthus	HP:0000506	0.0120522	1.91893	125	30	ENSMUSG00000025278,ENSMUSG00000027204,ENSMUSG00000031328,ENSMUSG00000031644,ENSMUSG00000026043,ENSMUSG00000031168,ENSMUSG00000107023,ENSMUSG00000043207,ENSMUSG00000062825,ENSMUSG00000028556,ENSMUSG00000001911,ENSMUSG00000033444,ENSMUSG00000019699,ENSMUSG00000028063,ENSMUSG00000027809,ENSMUSG00000066643,ENSMUSG00000003233,ENSMUSG00000033862,ENSMUSG00000021466,ENSMUSG00000029580,ENSMUSG00000031229,ENSMUSG00000053877,ENSMUSG00000039087,ENSMUSG00000030323,ENSMUSG00000054252,ENSMUSG00000022521,ENSMUSG00000061313,ENSMUSG00000039630,ENSMUSG00000004872,ENSMUSG00000020694
Abnormality of the helix	HP:0011039	0.0123775	1.90737	119	29	ENSMUSG00000020716,ENSMUSG00000043207,ENSMUSG00000036698,ENSMUSG00000030067,ENSMUSG00000032097,ENSMUSG00000033762,ENSMUSG00000028556,ENSMUSG00000001911,ENSMUSG00000033444,ENSMUSG00000028063,ENSMUSG00000039943,ENSMUSG00000031189,ENSMUSG00000055024,ENSMUSG00000053477,ENSMUSG00000020892,ENSMUSG00000043733,ENSMUSG00000038208,ENSMUSG00000053333,ENSMUSG00000056763,ENSMUSG00000029580,ENSMUSG00000022761,ENSMUSG00000039033,ENSMUSG00000002413,ENSMUSG00000039087,ENSMUSG00000028057,ENSMUSG00000054252,ENSMUSG00000022521,ENSMUSG00000005069,ENSMUSG00000023066
Increased blood pressure	HP:0032263	0.0123967	1.9067	265	51	ENSMUSG00000026193,ENSMUSG00000027204,ENSMUSG00000003814,ENSMUSG00000045962,ENSMUSG00000026043,ENSMUSG00000020716,ENSMUSG00000014606,ENSMUSG00000043207,ENSMUSG00000043987,ENSMUSG00000004460,ENSMUSG00000031583,ENSMUSG00000059552,ENSMUSG00000001911,ENSMUSG00000028063,ENSMUSG00000022843,ENSMUSG00000004789,ENSMUSG00000002748,ENSMUSG00000016637,ENSMUSG00000027198,ENSMUSG00000057530,ENSMUSG00000037679,ENSMUSG00000066643,ENSMUSG00000020319,ENSMUSG00000053477,ENSMUSG00000020661,ENSMUSG00000028431,ENSMUSG00000059327,ENSMUSG00000053333,ENSMUSG00000053907,ENSMUSG00000000838,ENSMUSG00000022545,ENSMUSG00000023079,ENSMUSG00000062729,ENSMUSG00000021694,ENSMUSG00000033540,ENSMUSG00000035112,ENSMUSG00000035919,ENSMUSG00000000791,ENSMUSG00000006289,ENSMUSG00000002496,ENSMUSG00000026245,ENSMUSG00000031740,ENSMUSG00000011658,ENSMUSG00000028487,ENSMUSG00000029106,ENSMUSG00000038564,ENSMUSG00000003031,ENSMUSG00000037325,ENSMUSG00000039087,ENSMUSG00000032193,ENSMUSG00000042594
Ectopic calcification	HP:0010766	0.0128137	1.89232	157	35	ENSMUSG00000025278,ENSMUSG00000027204,ENSMUSG00000021611,ENSMUSG00000000600,ENSMUSG00000031168,ENSMUSG00000053460,ENSMUSG00000057113,ENSMUSG00000030982,ENSMUSG00000034593,ENSMUSG00000034807,ENSMUSG00000022708,ENSMUSG00000043207,ENSMUSG00000031583,ENSMUSG00000022892,ENSMUSG00000028063,ENSMUSG00000031367,ENSMUSG00000021779,ENSMUSG00000015806,ENSMUSG00000038084,ENSMUSG00000003464,ENSMUSG00000031985,ENSMUSG00000022685,ENSMUSG00000021466,ENSMUSG00000027404,ENSMUSG00000022545,ENSMUSG00000004880,ENSMUSG00000021694,ENSMUSG00000002496,ENSMUSG00000027639,ENSMUSG00000026245,ENSMUSG00000001750,ENSMUSG00000002413,ENSMUSG00000032193,ENSMUSG00000005069,ENSMUSG00000053062
Peripheral axonal degeneration	HP:0000764	0.0136839	1.86379	151	34	ENSMUSG00000032512,ENSMUSG00000024759,ENSMUSG00000007891,ENSMUSG00000004565,ENSMUSG00000018707,ENSMUSG00000028063,ENSMUSG00000037679,ENSMUSG00000014602,ENSMUSG00000029036,ENSMUSG00000020982,ENSMUSG00000020220,ENSMUSG00000096054,ENSMUSG00000021694,ENSMUSG00000022234,ENSMUSG00000020718,ENSMUSG00000041482,ENSMUSG00000020777,ENSMUSG00000002413,ENSMUSG00000020923,ENSMUSG00000059248,ENSMUSG00000026554,ENSMUSG00000036678,ENSMUSG00000021177,ENSMUSG00000021066,ENSMUSG00000027993,ENSMUSG00000027889,ENSMUSG00000030409,ENSMUSG00000024831,ENSMUSG00000019055,ENSMUSG00000036932,ENSMUSG00000024381,ENSMUSG00000004980,ENSMUSG00000038102,ENSMUSG00000027130
Postaxial hand polydactyly	HP:0001162	0.0138436	1.85875	84	23	ENSMUSG00000031328,ENSMUSG00000031644,ENSMUSG00000029122,ENSMUSG00000027778,ENSMUSG00000046873,ENSMUSG00000047193,ENSMUSG00000019699,ENSMUSG00000042050,ENSMUSG00000016637,ENSMUSG00000024989,ENSMUSG00000066643,ENSMUSG00000020319,ENSMUSG00000048799,ENSMUSG00000045039,ENSMUSG00000031169,ENSMUSG00000056763,ENSMUSG00000004880,ENSMUSG00000071252,ENSMUSG00000035919,ENSMUSG00000028218,ENSMUSG00000038564,ENSMUSG00000048402,ENSMUSG00000037325
Autism	HP:0000717	0.014286	1.84509	126	30	ENSMUSG00000051331,ENSMUSG00000026825,ENSMUSG00000022708,ENSMUSG00000028931,ENSMUSG00000034269,ENSMUSG00000027429,ENSMUSG00000034656,ENSMUSG00000002748,ENSMUSG00000032633,ENSMUSG00000027198,ENSMUSG00000035765,ENSMUSG00000030451,ENSMUSG00000055024,ENSMUSG00000047126,ENSMUSG00000031311,ENSMUSG00000000838,ENSMUSG00000023079,ENSMUSG00000002496,ENSMUSG00000031229,ENSMUSG00000036646,ENSMUSG00000025037,ENSMUSG00000041718,ENSMUSG00000002771,ENSMUSG00000039852,ENSMUSG00000039087,ENSMUSG00000022521,ENSMUSG00000022407,ENSMUSG00000032228,ENSMUSG00000030409,ENSMUSG00000022623
Webbed neck	HP:0000465	0.0145722	1.83648	90	24	ENSMUSG00000025290,ENSMUSG00000037270,ENSMUSG00000067288,ENSMUSG00000020473,ENSMUSG00000020271,ENSMUSG00000020716,ENSMUSG00000043207,ENSMUSG00000062825,ENSMUSG00000028063,ENSMUSG00000003233,ENSMUSG00000045039,ENSMUSG00000008090,ENSMUSG00000043733,ENSMUSG00000027404,ENSMUSG00000014444,ENSMUSG00000029580,ENSMUSG00000022761,ENSMUSG00000039033,ENSMUSG00000002413,ENSMUSG00000058558,ENSMUSG00000028057,ENSMUSG00000057406,ENSMUSG00000059070,ENSMUSG00000031963
Neoplasm of the skeletal system	HP:0010622	0.014666	1.83369	73	21	ENSMUSG00000025290,ENSMUSG00000067288,ENSMUSG00000031583,ENSMUSG00000059552,ENSMUSG00000033762,ENSMUSG00000028063,ENSMUSG00000032498,ENSMUSG00000027198,ENSMUSG00000033769,ENSMUSG00000043733,ENSMUSG00000031169,ENSMUSG00000061731,ENSMUSG00000024330,ENSMUSG00000002496,ENSMUSG00000027639,ENSMUSG00000079109,ENSMUSG00000014355,ENSMUSG00000058558,ENSMUSG00000054252,ENSMUSG00000059070,ENSMUSG00000029521
Upper limb undergrowth	HP:0009824	0.014666	1.83369	73	21	ENSMUSG00000030982,ENSMUSG00000078919,ENSMUSG00000028469,ENSMUSG00000029003,ENSMUSG00000033762,ENSMUSG00000047193,ENSMUSG00000025199,ENSMUSG00000027198,ENSMUSG00000017721,ENSMUSG00000033769,ENSMUSG00000022545,ENSMUSG00000032409,ENSMUSG00000055884,ENSMUSG00000004880,ENSMUSG00000061731,ENSMUSG00000040481,ENSMUSG00000044702,ENSMUSG00000007570,ENSMUSG00000054252,ENSMUSG00000017146,ENSMUSG00000022960
Delayed myelination	HP:0012448	0.0147543	1.83108	171	37	ENSMUSG00000031012,ENSMUSG00000026103,ENSMUSG00000024163,ENSMUSG00000000605,ENSMUSG00000030067,ENSMUSG00000032097,ENSMUSG00000029480,ENSMUSG00000032127,ENSMUSG00000032480,ENSMUSG00000021835,ENSMUSG00000032633,ENSMUSG00000055024,ENSMUSG00000035933,ENSMUSG00000029752,ENSMUSG00000042390,ENSMUSG00000040410,ENSMUSG00000035632,ENSMUSG00000023262,ENSMUSG00000019082,ENSMUSG00000026519,ENSMUSG00000073609,ENSMUSG00000041718,ENSMUSG00000039852,ENSMUSG00000000148,ENSMUSG00000010755,ENSMUSG00000038902,ENSMUSG00000022521,ENSMUSG00000054728,ENSMUSG00000019763,ENSMUSG00000017740,ENSMUSG00000022623,ENSMUSG00000039630,ENSMUSG00000036932,ENSMUSG00000036473,ENSMUSG00000036940,ENSMUSG00000030774,ENSMUSG00000029201
Genu valgum	HP:0002857	0.0152529	1.81665	102	26	ENSMUSG00000026193,ENSMUSG00000027204,ENSMUSG00000029661,ENSMUSG00000031328,ENSMUSG00000001173,ENSMUSG00000020716,ENSMUSG00000022708,ENSMUSG00000021488,ENSMUSG00000029122,ENSMUSG00000000693,ENSMUSG00000002748,ENSMUSG00000027198,ENSMUSG00000035765,ENSMUSG00000030451,ENSMUSG00000035933,ENSMUSG00000045039,ENSMUSG00000023079,ENSMUSG00000061731,ENSMUSG00000033540,ENSMUSG00000031229,ENSMUSG00000036636,ENSMUSG00000026950,ENSMUSG00000031540,ENSMUSG00000038564,ENSMUSG00000002413,ENSMUSG00000036672
Nausea	HP:0002018	0.0153169	1.81483	57	18	ENSMUSG00000001506,ENSMUSG00000020716,ENSMUSG00000014606,ENSMUSG00000036273,ENSMUSG00000025889,ENSMUSG00000026837,ENSMUSG00000035284,ENSMUSG00000059552,ENSMUSG00000004789,ENSMUSG00000027198,ENSMUSG00000027809,ENSMUSG00000020661,ENSMUSG00000068329,ENSMUSG00000005360,ENSMUSG00000062729,ENSMUSG00000026042,ENSMUSG00000003031,ENSMUSG00000005107
Short ribs	HP:0000773	0.0153169	1.81483	57	18	ENSMUSG00000031328,ENSMUSG00000031644,ENSMUSG00000029122,ENSMUSG00000027778,ENSMUSG00000047193,ENSMUSG00000042050,ENSMUSG00000066643,ENSMUSG00000048799,ENSMUSG00000035311,ENSMUSG00000031169,ENSMUSG00000021466,ENSMUSG00000056763,ENSMUSG00000004880,ENSMUSG00000024330,ENSMUSG00000038564,ENSMUSG00000030323,ENSMUSG00000068290,ENSMUSG00000054252
Natal tooth	HP:0000695	0.0154284	1.81168	24	11	ENSMUSG00000031328,ENSMUSG00000031644,ENSMUSG00000043207,ENSMUSG00000029122,ENSMUSG00000025280,ENSMUSG00000033444,ENSMUSG00000028063,ENSMUSG00000055024,ENSMUSG00000048799,ENSMUSG00000038056,ENSMUSG00000022521
Diplopia	HP:0000651	0.0160848	1.79358	52	17	ENSMUSG00000027405,ENSMUSG00000034593,ENSMUSG00000045983,ENSMUSG00000025402,ENSMUSG00000048000,ENSMUSG00000036273,ENSMUSG00000025889,ENSMUSG00000035284,ENSMUSG00000034656,ENSMUSG00000041936,ENSMUSG00000032560,ENSMUSG00000068329,ENSMUSG00000005360,ENSMUSG00000022545,ENSMUSG00000020866,ENSMUSG00000039585,ENSMUSG00000030894
Abnormality of binocular vision	HP:0011514	0.0160848	1.79358	52	17	ENSMUSG00000027405,ENSMUSG00000034593,ENSMUSG00000045983,ENSMUSG00000025402,ENSMUSG00000048000,ENSMUSG00000036273,ENSMUSG00000025889,ENSMUSG00000035284,ENSMUSG00000034656,ENSMUSG00000041936,ENSMUSG00000032560,ENSMUSG00000068329,ENSMUSG00000005360,ENSMUSG00000022545,ENSMUSG00000020866,ENSMUSG00000039585,ENSMUSG00000030894
Abnormal circulating creatine kinase concentration	HP:0040081	0.0164159	1.78473	212	43	ENSMUSG00000022565,ENSMUSG00000029328,ENSMUSG00000032366,ENSMUSG00000001173,ENSMUSG00000004383,ENSMUSG00000078919,ENSMUSG00000027478,ENSMUSG00000025579,ENSMUSG00000032332,ENSMUSG00000032123,ENSMUSG00000028063,ENSMUSG00000030987,ENSMUSG00000002748,ENSMUSG00000060600,ENSMUSG00000096054,ENSMUSG00000045103,ENSMUSG00000041939,ENSMUSG00000027710,ENSMUSG00000023079,ENSMUSG00000028700,ENSMUSG00000022617,ENSMUSG00000020718,ENSMUSG00000068699,ENSMUSG00000024054,ENSMUSG00000009995,ENSMUSG00000018574,ENSMUSG00000018995,ENSMUSG00000026950,ENSMUSG00000041482,ENSMUSG00000024357,ENSMUSG00000075704,ENSMUSG00000033788,ENSMUSG00000066235,ENSMUSG00000022386,ENSMUSG00000070284,ENSMUSG00000039103,ENSMUSG00000036932,ENSMUSG00000024381,ENSMUSG00000020593,ENSMUSG00000004980,ENSMUSG00000038102,ENSMUSG00000024236,ENSMUSG00000048126
Abnormal duodenum morphology	HP:0002246	0.0165536	1.78111	68	20	ENSMUSG00000025862,ENSMUSG00000029003,ENSMUSG00000027379,ENSMUSG00000017491,ENSMUSG00000055024,ENSMUSG00000031169,ENSMUSG00000021466,ENSMUSG00000031922,ENSMUSG00000022545,ENSMUSG00000055884,ENSMUSG00000044702,ENSMUSG00000007570,ENSMUSG00000047407,ENSMUSG00000048402,ENSMUSG00000003031,ENSMUSG00000039852,ENSMUSG00000026605,ENSMUSG00000017146,ENSMUSG00000023066,ENSMUSG00000066979
Insidious onset	HP:0003587	0.0165703	1.78067	13	8	ENSMUSG00000024068,ENSMUSG00000045983,ENSMUSG00000025889,ENSMUSG00000038084,ENSMUSG00000042605,ENSMUSG00000014767,ENSMUSG00000021066,ENSMUSG00000022350
Abnormal leukocyte count	HP:0011893	0.0171885	1.76476	268	51	ENSMUSG00000054387,ENSMUSG00000025290,ENSMUSG00000019087,ENSMUSG00000021611,ENSMUSG00000067288,ENSMUSG00000003814,ENSMUSG00000030199,ENSMUSG00000057113,ENSMUSG00000021686,ENSMUSG00000025982,ENSMUSG00000031012,ENSMUSG00000031577,ENSMUSG00000035958,ENSMUSG00000029575,ENSMUSG00000029003,ENSMUSG00000027478,ENSMUSG00000034120,ENSMUSG00000032115,ENSMUSG00000033762,ENSMUSG00000029622,ENSMUSG00000034218,ENSMUSG00000062627,ENSMUSG00000068329,ENSMUSG00000030341,ENSMUSG00000026107,ENSMUSG00000041939,ENSMUSG00000031521,ENSMUSG00000022545,ENSMUSG00000055884,ENSMUSG00000004880,ENSMUSG00000040410,ENSMUSG00000009995,ENSMUSG00000044702,ENSMUSG00000031229,ENSMUSG00000007570,ENSMUSG00000025001,ENSMUSG00000020115,ENSMUSG00000040356,ENSMUSG00000001750,ENSMUSG00000014355,ENSMUSG00000030528,ENSMUSG00000033991,ENSMUSG00000004221,ENSMUSG00000058558,ENSMUSG00000044350,ENSMUSG00000041763,ENSMUSG00000059070,ENSMUSG00000017146,ENSMUSG00000020097,ENSMUSG00000031392,ENSMUSG00000021240
Muscle spasm	HP:0003394	0.0175127	1.75665	121	29	ENSMUSG00000001506,ENSMUSG00000031644,ENSMUSG00000021666,ENSMUSG00000045983,ENSMUSG00000048000,ENSMUSG00000036273,ENSMUSG00000025889,ENSMUSG00000026837,ENSMUSG00000035284,ENSMUSG00000032123,ENSMUSG00000030987,ENSMUSG00000032560,ENSMUSG00000068329,ENSMUSG00000045103,ENSMUSG00000042605,ENSMUSG00000026672,ENSMUSG00000020718,ENSMUSG00000026042,ENSMUSG00000018574,ENSMUSG00000020115,ENSMUSG00000042211,ENSMUSG00000027522,ENSMUSG00000021916,ENSMUSG00000070284,ENSMUSG00000022350,ENSMUSG00000034799,ENSMUSG00000038102,ENSMUSG00000024236,ENSMUSG00000021866
Abnormal femoral neck morphology	HP:0003367	0.0175127	1.75665	121	29	ENSMUSG00000026193,ENSMUSG00000025278,ENSMUSG00000031375,ENSMUSG00000001506,ENSMUSG00000029661,ENSMUSG00000031328,ENSMUSG00000001555,ENSMUSG00000043207,ENSMUSG00000031634,ENSMUSG00000001911,ENSMUSG00000028063,ENSMUSG00000027198,ENSMUSG00000003233,ENSMUSG00000033769,ENSMUSG00000045039,ENSMUSG00000029071,ENSMUSG00000061731,ENSMUSG00000033540,ENSMUSG00000031229,ENSMUSG00000037935,ENSMUSG00000025575,ENSMUSG00000001750,ENSMUSG00000024357,ENSMUSG00000032187,ENSMUSG00000068290,ENSMUSG00000054252,ENSMUSG00000063870,ENSMUSG00000005069,ENSMUSG00000036932
Abnormal ventriculoarterial connection	HP:0011563	0.0183942	1.73532	166	36	ENSMUSG00000026193,ENSMUSG00000051331,ENSMUSG00000042567,ENSMUSG00000043207,ENSMUSG00000025862,ENSMUSG00000028931,ENSMUSG00000029003,ENSMUSG00000033444,ENSMUSG00000028063,ENSMUSG00000002748,ENSMUSG00000045039,ENSMUSG00000030284,ENSMUSG00000003464,ENSMUSG00000029635,ENSMUSG00000021466,ENSMUSG00000022545,ENSMUSG00000023079,ENSMUSG00000055884,ENSMUSG00000035842,ENSMUSG00000044702,ENSMUSG00000007570,ENSMUSG00000031740,ENSMUSG00000047407,ENSMUSG00000040356,ENSMUSG00000048402,ENSMUSG00000033276,ENSMUSG00000002413,ENSMUSG00000039852,ENSMUSG00000033991,ENSMUSG00000058558,ENSMUSG00000039087,ENSMUSG00000063870,ENSMUSG00000017146,ENSMUSG00000022350,ENSMUSG00000003166,ENSMUSG00000036473
Heterogeneous	HP:0001425	0.0183942	1.73532	166	36	ENSMUSG00000000600,ENSMUSG00000004383,ENSMUSG00000043207,ENSMUSG00000022788,ENSMUSG00000059552,ENSMUSG00000046873,ENSMUSG00000022892,ENSMUSG00000034656,ENSMUSG00000021822,ENSMUSG00000028063,ENSMUSG00000027709,ENSMUSG00000034218,ENSMUSG00000055024,ENSMUSG00000030284,ENSMUSG00000028702,ENSMUSG00000021466,ENSMUSG00000059327,ENSMUSG00000028700,ENSMUSG00000021694,ENSMUSG00000005534,ENSMUSG00000024130,ENSMUSG00000046949,ENSMUSG00000002496,ENSMUSG00000044702,ENSMUSG00000036636,ENSMUSG00000026950,ENSMUSG00000001750,ENSMUSG00000037257,ENSMUSG00000033788,ENSMUSG00000021646,ENSMUSG00000022521,ENSMUSG00000009376,ENSMUSG00000017146,ENSMUSG00000021066,ENSMUSG00000024413,ENSMUSG00000029521
Hypotension	HP:0002615	0.018408	1.73499	63	19	ENSMUSG00000001506,ENSMUSG00000026879,ENSMUSG00000004207,ENSMUSG00000045983,ENSMUSG00000048000,ENSMUSG00000036273,ENSMUSG00000025889,ENSMUSG00000026837,ENSMUSG00000034120,ENSMUSG00000032560,ENSMUSG00000028431,ENSMUSG00000000838,ENSMUSG00000024130,ENSMUSG00000000791,ENSMUSG00000026042,ENSMUSG00000031229,ENSMUSG00000048402,ENSMUSG00000075704,ENSMUSG00000036678
Abnormal ovarian physiology	HP:0031066	0.018408	1.73499	63	19	ENSMUSG00000031577,ENSMUSG00000043207,ENSMUSG00000043987,ENSMUSG00000035773,ENSMUSG00000036928,ENSMUSG00000028063,ENSMUSG00000021835,ENSMUSG00000001768,ENSMUSG00000034218,ENSMUSG00000041319,ENSMUSG00000000838,ENSMUSG00000004788,ENSMUSG00000034480,ENSMUSG00000019303,ENSMUSG00000041974,ENSMUSG00000014355,ENSMUSG00000030528,ENSMUSG00000006476,ENSMUSG00000035469
Telangiectasia of the skin	HP:0100585	0.018408	1.73499	63	19	ENSMUSG00000021611,ENSMUSG00000026043,ENSMUSG00000057113,ENSMUSG00000020716,ENSMUSG00000031583,ENSMUSG00000036712,ENSMUSG00000028063,ENSMUSG00000034218,ENSMUSG00000053477,ENSMUSG00000035311,ENSMUSG00000022685,ENSMUSG00000031169,ENSMUSG00000022545,ENSMUSG00000004880,ENSMUSG00000031229,ENSMUSG00000030528,ENSMUSG00000004221,ENSMUSG00000002109,ENSMUSG00000007080
Mitral valve prolapse	HP:0001634	0.0185158	1.73246	74	21	ENSMUSG00000027204,ENSMUSG00000001506,ENSMUSG00000029661,ENSMUSG00000031328,ENSMUSG00000026043,ENSMUSG00000020473,ENSMUSG00000020716,ENSMUSG00000029913,ENSMUSG00000026837,ENSMUSG00000028063,ENSMUSG00000002748,ENSMUSG00000042156,ENSMUSG00000043733,ENSMUSG00000000838,ENSMUSG00000023079,ENSMUSG00000026042,ENSMUSG00000031740,ENSMUSG00000002413,ENSMUSG00000058558,ENSMUSG00000024940,ENSMUSG00000019055
Tissue ischemia	HP:0033401	0.0185158	1.73246	74	21	ENSMUSG00000027204,ENSMUSG00000003814,ENSMUSG00000026043,ENSMUSG00000043207,ENSMUSG00000062825,ENSMUSG00000059552,ENSMUSG00000022892,ENSMUSG00000028063,ENSMUSG00000022961,ENSMUSG00000002748,ENSMUSG00000030284,ENSMUSG00000039005,ENSMUSG00000053907,ENSMUSG00000023079,ENSMUSG00000022847,ENSMUSG00000029580,ENSMUSG00000002413,ENSMUSG00000004221,ENSMUSG00000070327,ENSMUSG00000042594,ENSMUSG00000021549
Cerebral ischemia	HP:0002637	0.0185158	1.73246	74	21	ENSMUSG00000027204,ENSMUSG00000003814,ENSMUSG00000026043,ENSMUSG00000043207,ENSMUSG00000062825,ENSMUSG00000059552,ENSMUSG00000022892,ENSMUSG00000028063,ENSMUSG00000022961,ENSMUSG00000002748,ENSMUSG00000030284,ENSMUSG00000039005,ENSMUSG00000053907,ENSMUSG00000023079,ENSMUSG00000022847,ENSMUSG00000029580,ENSMUSG00000002413,ENSMUSG00000004221,ENSMUSG00000070327,ENSMUSG00000042594,ENSMUSG00000021549
Abnormality of circulating enzyme level	HP:0011021	0.0185603	1.73141	213	43	ENSMUSG00000022565,ENSMUSG00000029328,ENSMUSG00000032366,ENSMUSG00000001173,ENSMUSG00000004383,ENSMUSG00000078919,ENSMUSG00000027478,ENSMUSG00000025579,ENSMUSG00000032332,ENSMUSG00000032123,ENSMUSG00000028063,ENSMUSG00000030987,ENSMUSG00000002748,ENSMUSG00000060600,ENSMUSG00000096054,ENSMUSG00000045103,ENSMUSG00000041939,ENSMUSG00000027710,ENSMUSG00000023079,ENSMUSG00000028700,ENSMUSG00000022617,ENSMUSG00000020718,ENSMUSG00000068699,ENSMUSG00000024054,ENSMUSG00000009995,ENSMUSG00000018574,ENSMUSG00000018995,ENSMUSG00000026950,ENSMUSG00000041482,ENSMUSG00000024357,ENSMUSG00000075704,ENSMUSG00000033788,ENSMUSG00000066235,ENSMUSG00000022386,ENSMUSG00000070284,ENSMUSG00000039103,ENSMUSG00000036932,ENSMUSG00000024381,ENSMUSG00000020593,ENSMUSG00000004980,ENSMUSG00000038102,ENSMUSG00000024236,ENSMUSG00000048126
Prenatal movement abnormality	HP:0001557	0.019001	1.72122	134	31	ENSMUSG00000026825,ENSMUSG00000043207,ENSMUSG00000034269,ENSMUSG00000032332,ENSMUSG00000034656,ENSMUSG00000028063,ENSMUSG00000041936,ENSMUSG00000030451,ENSMUSG00000008090,ENSMUSG00000047126,ENSMUSG00000040667,ENSMUSG00000003464,ENSMUSG00000096054,ENSMUSG00000022710,ENSMUSG00000037020,ENSMUSG00000026950,ENSMUSG00000002771,ENSMUSG00000031148,ENSMUSG00000057406,ENSMUSG00000039585,ENSMUSG00000054252,ENSMUSG00000002812,ENSMUSG00000039116,ENSMUSG00000034083,ENSMUSG00000070284,ENSMUSG00000001924,ENSMUSG00000030409,ENSMUSG00000024831,ENSMUSG00000019055,ENSMUSG00000024381,ENSMUSG00000048126
Sensory neuropathy	HP:0000763	0.0197569	1.70428	147	33	ENSMUSG00000001506,ENSMUSG00000003814,ENSMUSG00000026879,ENSMUSG00000024759,ENSMUSG00000026131,ENSMUSG00000004207,ENSMUSG00000007891,ENSMUSG00000059552,ENSMUSG00000022892,ENSMUSG00000034656,ENSMUSG00000032498,ENSMUSG00000030341,ENSMUSG00000039005,ENSMUSG00000096054,ENSMUSG00000000838,ENSMUSG00000024941,ENSMUSG00000022847,ENSMUSG00000022234,ENSMUSG00000020289,ENSMUSG00000079109,ENSMUSG00000041482,ENSMUSG00000020777,ENSMUSG00000010057,ENSMUSG00000059248,ENSMUSG00000027522,ENSMUSG00000021177,ENSMUSG00000021066,ENSMUSG00000026024,ENSMUSG00000005069,ENSMUSG00000042594,ENSMUSG00000036932,ENSMUSG00000004980,ENSMUSG00000027130
Scapular winging	HP:0003691	0.0200957	1.6969	58	18	ENSMUSG00000025278,ENSMUSG00000031328,ENSMUSG00000032332,ENSMUSG00000032123,ENSMUSG00000028063,ENSMUSG00000038084,ENSMUSG00000043733,ENSMUSG00000052911,ENSMUSG00000096054,ENSMUSG00000026207,ENSMUSG00000024054,ENSMUSG00000026950,ENSMUSG00000002413,ENSMUSG00000059248,ENSMUSG00000033788,ENSMUSG00000070284,ENSMUSG00000004872,ENSMUSG00000024381
Cerebellar cyst	HP:0002350	0.0207509	1.68296	122	29	ENSMUSG00000026043,ENSMUSG00000031168,ENSMUSG00000004383,ENSMUSG00000029122,ENSMUSG00000045374,ENSMUSG00000027379,ENSMUSG00000027778,ENSMUSG00000025280,ENSMUSG00000047193,ENSMUSG00000042050,ENSMUSG00000031367,ENSMUSG00000024989,ENSMUSG00000066643,ENSMUSG00000020319,ENSMUSG00000048799,ENSMUSG00000040667,ENSMUSG00000056763,ENSMUSG00000031922,ENSMUSG00000028700,ENSMUSG00000037935,ENSMUSG00000041482,ENSMUSG00000024666,ENSMUSG00000032187,ENSMUSG00000066235,ENSMUSG00000070284,ENSMUSG00000022350,ENSMUSG00000020781,ENSMUSG00000036473,ENSMUSG00000066979
Colon cancer	HP:0003003	0.0207975	1.68199	38	14	ENSMUSG00000040990,ENSMUSG00000027379,ENSMUSG00000059552,ENSMUSG00000032498,ENSMUSG00000032633,ENSMUSG00000031922,ENSMUSG00000044702,ENSMUSG00000028687,ENSMUSG00000079109,ENSMUSG00000037257,ENSMUSG00000017146,ENSMUSG00000030409,ENSMUSG00000029521,ENSMUSG00000066979
Obstructive sleep apnea	HP:0002870	0.0207975	1.68199	38	14	ENSMUSG00000021611,ENSMUSG00000001911,ENSMUSG00000041936,ENSMUSG00000039943,ENSMUSG00000017721,ENSMUSG00000055024,ENSMUSG00000031311,ENSMUSG00000035311,ENSMUSG00000033540,ENSMUSG00000039585,ENSMUSG00000054252,ENSMUSG00000038902,ENSMUSG00000022521,ENSMUSG00000030409
Hyposmia	HP:0004409	0.0207975	1.68199	38	14	ENSMUSG00000045983,ENSMUSG00000035773,ENSMUSG00000048000,ENSMUSG00000036273,ENSMUSG00000025889,ENSMUSG00000032097,ENSMUSG00000035284,ENSMUSG00000016637,ENSMUSG00000032560,ENSMUSG00000068329,ENSMUSG00000043733,ENSMUSG00000024054,ENSMUSG00000006476,ENSMUSG00000028603
Uterine neoplasm	HP:0010784	0.0214326	1.66893	53	17	ENSMUSG00000025402,ENSMUSG00000027646,ENSMUSG00000027379,ENSMUSG00000059552,ENSMUSG00000027429,ENSMUSG00000078773,ENSMUSG00000032498,ENSMUSG00000032633,ENSMUSG00000055024,ENSMUSG00000079109,ENSMUSG00000027894,ENSMUSG00000002413,ENSMUSG00000003031,ENSMUSG00000054252,ENSMUSG00000027496,ENSMUSG00000030409,ENSMUSG00000007080
Mental deterioration	HP:0001268	0.0217054	1.66343	249	48	ENSMUSG00000004207,ENSMUSG00000007891,ENSMUSG00000026825,ENSMUSG00000024068,ENSMUSG00000004565,ENSMUSG00000034708,ENSMUSG00000045983,ENSMUSG00000048000,ENSMUSG00000036273,ENSMUSG00000025889,ENSMUSG00000035284,ENSMUSG00000022841,ENSMUSG00000036712,ENSMUSG00000046873,ENSMUSG00000022892,ENSMUSG00000034656,ENSMUSG00000031591,ENSMUSG00000021822,ENSMUSG00000026926,ENSMUSG00000002985,ENSMUSG00000055024,ENSMUSG00000015806,ENSMUSG00000032560,ENSMUSG00000068329,ENSMUSG00000047126,ENSMUSG00000038084,ENSMUSG00000042605,ENSMUSG00000014767,ENSMUSG00000000838,ENSMUSG00000022545,ENSMUSG00000021694,ENSMUSG00000033540,ENSMUSG00000029580,ENSMUSG00000030720,ENSMUSG00000020115,ENSMUSG00000004567,ENSMUSG00000025204,ENSMUSG00000002771,ENSMUSG00000020923,ENSMUSG00000022521,ENSMUSG00000032067,ENSMUSG00000030409,ENSMUSG00000053062,ENSMUSG00000029104,ENSMUSG00000024413,ENSMUSG00000004980,ENSMUSG00000020097,ENSMUSG00000035722
Gastrostomy tube feeding in infancy	HP:0011471	0.0222045	1.65356	98	25	ENSMUSG00000018707,ENSMUSG00000025862,ENSMUSG00000021156,ENSMUSG00000022961,ENSMUSG00000014602,ENSMUSG00000022263,ENSMUSG00000021027,ENSMUSG00000035933,ENSMUSG00000053477,ENSMUSG00000047126,ENSMUSG00000038208,ENSMUSG00000036792,ENSMUSG00000035311,ENSMUSG00000021466,ENSMUSG00000038733,ENSMUSG00000047407,ENSMUSG00000048402,ENSMUSG00000030528,ENSMUSG00000002413,ENSMUSG00000020923,ENSMUSG00000026024,ENSMUSG00000020781,ENSMUSG00000051149,ENSMUSG00000028053,ENSMUSG00000029201
Abnormal facial expression	HP:0005346	0.0222095	1.65346	104	26	ENSMUSG00000021666,ENSMUSG00000045983,ENSMUSG00000048000,ENSMUSG00000036273,ENSMUSG00000025889,ENSMUSG00000027478,ENSMUSG00000034656,ENSMUSG00000055024,ENSMUSG00000032560,ENSMUSG00000042605,ENSMUSG00000028542,ENSMUSG00000014767,ENSMUSG00000000838,ENSMUSG00000042390,ENSMUSG00000020718,ENSMUSG00000024054,ENSMUSG00000009995,ENSMUSG00000026950,ENSMUSG00000041482,ENSMUSG00000022521,ENSMUSG00000051323,ENSMUSG00000048154,ENSMUSG00000034083,ENSMUSG00000070284,ENSMUSG00000001924,ENSMUSG00000053062
Lower limb spasticity	HP:0002061	0.0233787	1.63118	181	38	ENSMUSG00000025968,ENSMUSG00000032512,ENSMUSG00000004207,ENSMUSG00000068184,ENSMUSG00000021666,ENSMUSG00000024068,ENSMUSG00000004565,ENSMUSG00000000605,ENSMUSG00000029632,ENSMUSG00000018848,ENSMUSG00000039615,ENSMUSG00000028292,ENSMUSG00000014602,ENSMUSG00000028029,ENSMUSG00000025041,ENSMUSG00000038084,ENSMUSG00000096054,ENSMUSG00000075703,ENSMUSG00000001998,ENSMUSG00000022545,ENSMUSG00000021694,ENSMUSG00000033540,ENSMUSG00000042390,ENSMUSG00000022234,ENSMUSG00000027639,ENSMUSG00000031229,ENSMUSG00000021420,ENSMUSG00000041720,ENSMUSG00000022201,ENSMUSG00000021066,ENSMUSG00000002900,ENSMUSG00000061313,ENSMUSG00000007783,ENSMUSG00000022350,ENSMUSG00000027889,ENSMUSG00000026024,ENSMUSG00000036932,ENSMUSG00000004872
Abnormally ossified vertebrae	HP:0100569	0.0238344	1.6228	17	9	ENSMUSG00000025278,ENSMUSG00000030982,ENSMUSG00000027778,ENSMUSG00000051920,ENSMUSG00000047193,ENSMUSG00000042050,ENSMUSG00000066643,ENSMUSG00000004880,ENSMUSG00000031963
Acrocyanosis	HP:0001063	0.0238344	1.6228	17	9	ENSMUSG00000001506,ENSMUSG00000026837,ENSMUSG00000053477,ENSMUSG00000028431,ENSMUSG00000041939,ENSMUSG00000026042,ENSMUSG00000027639,ENSMUSG00000059248,ENSMUSG00000004872
Abnormal connection of the cardiac segments	HP:0011545	0.0243214	1.61401	168	36	ENSMUSG00000026193,ENSMUSG00000051331,ENSMUSG00000042567,ENSMUSG00000043207,ENSMUSG00000025862,ENSMUSG00000028931,ENSMUSG00000029003,ENSMUSG00000033444,ENSMUSG00000028063,ENSMUSG00000002748,ENSMUSG00000045039,ENSMUSG00000030284,ENSMUSG00000003464,ENSMUSG00000029635,ENSMUSG00000021466,ENSMUSG00000022545,ENSMUSG00000023079,ENSMUSG00000055884,ENSMUSG00000035842,ENSMUSG00000044702,ENSMUSG00000007570,ENSMUSG00000031740,ENSMUSG00000047407,ENSMUSG00000040356,ENSMUSG00000048402,ENSMUSG00000033276,ENSMUSG00000002413,ENSMUSG00000039852,ENSMUSG00000033991,ENSMUSG00000058558,ENSMUSG00000039087,ENSMUSG00000063870,ENSMUSG00000017146,ENSMUSG00000022350,ENSMUSG00000003166,ENSMUSG00000036473
Gait ataxia	HP:0002066	0.0247554	1.60633	155	34	ENSMUSG00000027405,ENSMUSG00000004207,ENSMUSG00000004565,ENSMUSG00000022841,ENSMUSG00000036552,ENSMUSG00000034656,ENSMUSG00000039615,ENSMUSG00000022843,ENSMUSG00000022561,ENSMUSG00000026926,ENSMUSG00000034994,ENSMUSG00000031367,ENSMUSG00000022263,ENSMUSG00000029036,ENSMUSG00000020220,ENSMUSG00000053477,ENSMUSG00000096054,ENSMUSG00000030347,ENSMUSG00000042605,ENSMUSG00000014767,ENSMUSG00000000838,ENSMUSG00000024941,ENSMUSG00000038733,ENSMUSG00000020718,ENSMUSG00000020866,ENSMUSG00000024357,ENSMUSG00000020923,ENSMUSG00000000148,ENSMUSG00000051323,ENSMUSG00000030894,ENSMUSG00000022407,ENSMUSG00000026944,ENSMUSG00000029104,ENSMUSG00000030774
Skeletal muscle hypertrophy	HP:0003712	0.026055	1.58411	136	31	ENSMUSG00000022565,ENSMUSG00000004383,ENSMUSG00000027478,ENSMUSG00000025579,ENSMUSG00000036036,ENSMUSG00000027429,ENSMUSG00000025280,ENSMUSG00000028063,ENSMUSG00000002748,ENSMUSG00000029071,ENSMUSG00000045103,ENSMUSG00000035311,ENSMUSG00000031521,ENSMUSG00000063142,ENSMUSG00000023079,ENSMUSG00000028700,ENSMUSG00000005534,ENSMUSG00000033540,ENSMUSG00000029580,ENSMUSG00000031229,ENSMUSG00000025001,ENSMUSG00000032187,ENSMUSG00000033788,ENSMUSG00000066235,ENSMUSG00000021546,ENSMUSG00000022386,ENSMUSG00000070284,ENSMUSG00000027889,ENSMUSG00000024381,ENSMUSG00000039205,ENSMUSG00000021549
Convex nasal ridge	HP:0000444	0.026167	1.58225	59	18	ENSMUSG00000024909,ENSMUSG00000001506,ENSMUSG00000029661,ENSMUSG00000026043,ENSMUSG00000043207,ENSMUSG00000031583,ENSMUSG00000046873,ENSMUSG00000025280,ENSMUSG00000028063,ENSMUSG00000055024,ENSMUSG00000008090,ENSMUSG00000022545,ENSMUSG00000032409,ENSMUSG00000057406,ENSMUSG00000054252,ENSMUSG00000025758,ENSMUSG00000022521,ENSMUSG00000022960
Colpocephaly	HP:0030048	0.0262052	1.58161	21	10	ENSMUSG00000025862,ENSMUSG00000019907,ENSMUSG00000042029,ENSMUSG00000035325,ENSMUSG00000029480,ENSMUSG00000036552,ENSMUSG00000028402,ENSMUSG00000056763,ENSMUSG00000036940,ENSMUSG00000021767
Flat acetabular roof	HP:0003180	0.0262052	1.58161	21	10	ENSMUSG00000025278,ENSMUSG00000031375,ENSMUSG00000035765,ENSMUSG00000066643,ENSMUSG00000048799,ENSMUSG00000035311,ENSMUSG00000025575,ENSMUSG00000068290,ENSMUSG00000054252,ENSMUSG00000063870
Limited elbow movement	HP:0002996	0.0266452	1.57438	93	24	ENSMUSG00000025278,ENSMUSG00000027204,ENSMUSG00000031375,ENSMUSG00000031328,ENSMUSG00000001555,ENSMUSG00000004383,ENSMUSG00000037286,ENSMUSG00000004846,ENSMUSG00000028469,ENSMUSG00000033762,ENSMUSG00000032332,ENSMUSG00000028063,ENSMUSG00000027868,ENSMUSG00000043733,ENSMUSG00000096054,ENSMUSG00000028542,ENSMUSG00000058571,ENSMUSG00000027404,ENSMUSG00000032409,ENSMUSG00000033788,ENSMUSG00000054252,ENSMUSG00000019055,ENSMUSG00000024236,ENSMUSG00000048126
Abnormality of the dental pulp	HP:0006479	0.0266541	1.57424	34	13	ENSMUSG00000021611,ENSMUSG00000001506,ENSMUSG00000031644,ENSMUSG00000057113,ENSMUSG00000001173,ENSMUSG00000020716,ENSMUSG00000026837,ENSMUSG00000066643,ENSMUSG00000022685,ENSMUSG00000059327,ENSMUSG00000026042,ENSMUSG00000030323,ENSMUSG00000002812
Abnormal chorioretinal morphology	HP:0000532	0.0266728	1.57393	105	26	ENSMUSG00000001173,ENSMUSG00000004383,ENSMUSG00000031012,ENSMUSG00000030982,ENSMUSG00000004565,ENSMUSG00000055320,ENSMUSG00000024238,ENSMUSG00000021835,ENSMUSG00000022843,ENSMUSG00000024989,ENSMUSG00000055024,ENSMUSG00000020319,ENSMUSG00000003464,ENSMUSG00000031169,ENSMUSG00000056763,ENSMUSG00000028700,ENSMUSG00000051786,ENSMUSG00000029580,ENSMUSG00000002496,ENSMUSG00000039852,ENSMUSG00000024666,ENSMUSG00000004221,ENSMUSG00000066235,ENSMUSG00000022521,ENSMUSG00000022350,ENSMUSG00000005069
Abnormal shoulder morphology	HP:0003043	0.0266949	1.57357	70	20	ENSMUSG00000001506,ENSMUSG00000029661,ENSMUSG00000031328,ENSMUSG00000020473,ENSMUSG00000020271,ENSMUSG00000032097,ENSMUSG00000026837,ENSMUSG00000043940,ENSMUSG00000032332,ENSMUSG00000036552,ENSMUSG00000028063,ENSMUSG00000002748,ENSMUSG00000035765,ENSMUSG00000001576,ENSMUSG00000021466,ENSMUSG00000023079,ENSMUSG00000040481,ENSMUSG00000026042,ENSMUSG00000041482,ENSMUSG00000001909
Epileptic encephalopathy	HP:0200134	0.0266949	1.57357	70	20	ENSMUSG00000057738,ENSMUSG00000026103,ENSMUSG00000037286,ENSMUSG00000026825,ENSMUSG00000000605,ENSMUSG00000056228,ENSMUSG00000022841,ENSMUSG00000020745,ENSMUSG00000052726,ENSMUSG00000028556,ENSMUSG00000034656,ENSMUSG00000027010,ENSMUSG00000023973,ENSMUSG00000019082,ENSMUSG00000005583,ENSMUSG00000002771,ENSMUSG00000054728,ENSMUSG00000039630,ENSMUSG00000036473,ENSMUSG00000029201
Soft tissue sarcoma	HP:0030448	0.0268453	1.57113	99	25	ENSMUSG00000021611,ENSMUSG00000001506,ENSMUSG00000031328,ENSMUSG00000020716,ENSMUSG00000027646,ENSMUSG00000027379,ENSMUSG00000059552,ENSMUSG00000041415,ENSMUSG00000027429,ENSMUSG00000078773,ENSMUSG00000032498,ENSMUSG00000032633,ENSMUSG00000055024,ENSMUSG00000043733,ENSMUSG00000021466,ENSMUSG00000031922,ENSMUSG00000002496,ENSMUSG00000037935,ENSMUSG00000002413,ENSMUSG00000003031,ENSMUSG00000054252,ENSMUSG00000027496,ENSMUSG00000004872,ENSMUSG00000029521,ENSMUSG00000066979
Acute myeloid leukemia	HP:0004808	0.028312	1.54803	54	17	ENSMUSG00000033306,ENSMUSG00000025290,ENSMUSG00000021611,ENSMUSG00000067288,ENSMUSG00000030199,ENSMUSG00000057113,ENSMUSG00000025982,ENSMUSG00000059552,ENSMUSG00000034120,ENSMUSG00000020661,ENSMUSG00000022847,ENSMUSG00000001750,ENSMUSG00000030528,ENSMUSG00000058558,ENSMUSG00000026743,ENSMUSG00000059070,ENSMUSG00000029521
Limb muscle weakness	HP:0003690	0.0284259	1.54629	196	40	ENSMUSG00000022565,ENSMUSG00000021611,ENSMUSG00000024068,ENSMUSG00000020716,ENSMUSG00000004565,ENSMUSG00000018707,ENSMUSG00000036529,ENSMUSG00000022788,ENSMUSG00000031591,ENSMUSG00000028063,ENSMUSG00000041936,ENSMUSG00000037679,ENSMUSG00000014602,ENSMUSG00000096054,ENSMUSG00000024941,ENSMUSG00000062729,ENSMUSG00000004880,ENSMUSG00000020718,ENSMUSG00000068699,ENSMUSG00000024054,ENSMUSG00000037935,ENSMUSG00000026950,ENSMUSG00000041482,ENSMUSG00000020777,ENSMUSG00000033788,ENSMUSG00000039585,ENSMUSG00000042211,ENSMUSG00000021177,ENSMUSG00000021066,ENSMUSG00000070284,ENSMUSG00000061313,ENSMUSG00000007783,ENSMUSG00000022350,ENSMUSG00000030409,ENSMUSG00000024831,ENSMUSG00000019055,ENSMUSG00000024381,ENSMUSG00000026203,ENSMUSG00000027130,ENSMUSG00000021549
Encephalopathy	HP:0001298	0.0295992	1.52872	210	42	ENSMUSG00000025968,ENSMUSG00000057738,ENSMUSG00000004207,ENSMUSG00000068184,ENSMUSG00000026103,ENSMUSG00000037286,ENSMUSG00000026825,ENSMUSG00000000605,ENSMUSG00000015659,ENSMUSG00000056228,ENSMUSG00000022841,ENSMUSG00000020745,ENSMUSG00000052726,ENSMUSG00000028556,ENSMUSG00000034656,ENSMUSG00000073838,ENSMUSG00000029036,ENSMUSG00000053477,ENSMUSG00000027010,ENSMUSG00000047126,ENSMUSG00000028542,ENSMUSG00000023973,ENSMUSG00000027710,ENSMUSG00000015112,ENSMUSG00000029752,ENSMUSG00000040410,ENSMUSG00000025428,ENSMUSG00000023262,ENSMUSG00000019082,ENSMUSG00000003438,ENSMUSG00000073609,ENSMUSG00000020777,ENSMUSG00000005583,ENSMUSG00000002771,ENSMUSG00000054728,ENSMUSG00000003226,ENSMUSG00000031505,ENSMUSG00000063652,ENSMUSG00000039630,ENSMUSG00000020781,ENSMUSG00000036473,ENSMUSG00000029201
Coxa vara	HP:0002812	0.0298212	1.52547	49	16	ENSMUSG00000026193,ENSMUSG00000025278,ENSMUSG00000001506,ENSMUSG00000029661,ENSMUSG00000001555,ENSMUSG00000031634,ENSMUSG00000027198,ENSMUSG00000003233,ENSMUSG00000045039,ENSMUSG00000029071,ENSMUSG00000061731,ENSMUSG00000025575,ENSMUSG00000001750,ENSMUSG00000068290,ENSMUSG00000005069,ENSMUSG00000036932
Dyskinesia	HP:0100660	0.0303846	1.51735	183	38	ENSMUSG00000029221,ENSMUSG00000031708,ENSMUSG00000031012,ENSMUSG00000026825,ENSMUSG00000045983,ENSMUSG00000018707,ENSMUSG00000000787,ENSMUSG00000029578,ENSMUSG00000048000,ENSMUSG00000036273,ENSMUSG00000025889,ENSMUSG00000021156,ENSMUSG00000035284,ENSMUSG00000034656,ENSMUSG00000032498,ENSMUSG00000014602,ENSMUSG00000028029,ENSMUSG00000053477,ENSMUSG00000032560,ENSMUSG00000068329,ENSMUSG00000047126,ENSMUSG00000036792,ENSMUSG00000030347,ENSMUSG00000031521,ENSMUSG00000063142,ENSMUSG00000019082,ENSMUSG00000079109,ENSMUSG00000047921,ENSMUSG00000025204,ENSMUSG00000036646,ENSMUSG00000024357,ENSMUSG00000002771,ENSMUSG00000034544,ENSMUSG00000056073,ENSMUSG00000027522,ENSMUSG00000053062,ENSMUSG00000020781,ENSMUSG00000028053
Osteopenia	HP:0000938	0.0303846	1.51735	183	38	ENSMUSG00000054387,ENSMUSG00000027204,ENSMUSG00000021611,ENSMUSG00000001506,ENSMUSG00000004207,ENSMUSG00000001555,ENSMUSG00000020473,ENSMUSG00000004846,ENSMUSG00000020716,ENSMUSG00000043207,ENSMUSG00000028469,ENSMUSG00000035773,ENSMUSG00000026837,ENSMUSG00000033762,ENSMUSG00000046873,ENSMUSG00000025280,ENSMUSG00000028063,ENSMUSG00000022561,ENSMUSG00000002748,ENSMUSG00000017721,ENSMUSG00000030451,ENSMUSG00000053477,ENSMUSG00000031985,ENSMUSG00000035311,ENSMUSG00000023079,ENSMUSG00000026042,ENSMUSG00000026245,ENSMUSG00000031740,ENSMUSG00000019303,ENSMUSG00000041974,ENSMUSG00000001750,ENSMUSG00000014355,ENSMUSG00000048402,ENSMUSG00000002413,ENSMUSG00000006476,ENSMUSG00000021546,ENSMUSG00000007080,ENSMUSG00000019055
Hypsarrhythmia	HP:0002521	0.0304124	1.51695	137	31	ENSMUSG00000057738,ENSMUSG00000031708,ENSMUSG00000031012,ENSMUSG00000026825,ENSMUSG00000021666,ENSMUSG00000020716,ENSMUSG00000020745,ENSMUSG00000052726,ENSMUSG00000028556,ENSMUSG00000036552,ENSMUSG00000034656,ENSMUSG00000014602,ENSMUSG00000028029,ENSMUSG00000047126,ENSMUSG00000030347,ENSMUSG00000023973,ENSMUSG00000029752,ENSMUSG00000020289,ENSMUSG00000019082,ENSMUSG00000003438,ENSMUSG00000047921,ENSMUSG00000036646,ENSMUSG00000041718,ENSMUSG00000002771,ENSMUSG00000010057,ENSMUSG00000034544,ENSMUSG00000056073,ENSMUSG00000031818,ENSMUSG00000054728,ENSMUSG00000032067,ENSMUSG00000029201
Abnormal social behavior	HP:0012433	0.0308256	1.51109	150	33	ENSMUSG00000025968,ENSMUSG00000004207,ENSMUSG00000031168,ENSMUSG00000068184,ENSMUSG00000021666,ENSMUSG00000020716,ENSMUSG00000036273,ENSMUSG00000025889,ENSMUSG00000018848,ENSMUSG00000035284,ENSMUSG00000028556,ENSMUSG00000022892,ENSMUSG00000002748,ENSMUSG00000032633,ENSMUSG00000055024,ENSMUSG00000068329,ENSMUSG00000027010,ENSMUSG00000031311,ENSMUSG00000030347,ENSMUSG00000001998,ENSMUSG00000000838,ENSMUSG00000023079,ENSMUSG00000002496,ENSMUSG00000041718,ENSMUSG00000020777,ENSMUSG00000005583,ENSMUSG00000022521,ENSMUSG00000051323,ENSMUSG00000022407,ENSMUSG00000022623,ENSMUSG00000021557,ENSMUSG00000051149,ENSMUSG00000035722
Finger syndactyly	HP:0006101	0.0308256	1.51109	150	33	ENSMUSG00000025278,ENSMUSG00000022565,ENSMUSG00000031644,ENSMUSG00000004565,ENSMUSG00000021488,ENSMUSG00000029003,ENSMUSG00000033444,ENSMUSG00000021835,ENSMUSG00000016637,ENSMUSG00000006276,ENSMUSG00000066643,ENSMUSG00000003233,ENSMUSG00000020319,ENSMUSG00000045039,ENSMUSG00000029071,ENSMUSG00000031169,ENSMUSG00000022231,ENSMUSG00000022545,ENSMUSG00000055884,ENSMUSG00000035919,ENSMUSG00000044702,ENSMUSG00000007570,ENSMUSG00000031540,ENSMUSG00000041482,ENSMUSG00000038564,ENSMUSG00000004221,ENSMUSG00000037325,ENSMUSG00000030323,ENSMUSG00000054252,ENSMUSG00000017146,ENSMUSG00000022350,ENSMUSG00000004872,ENSMUSG00000023066
Small nail	HP:0001792	0.0311782	1.50615	112	27	ENSMUSG00000022565,ENSMUSG00000021488,ENSMUSG00000029122,ENSMUSG00000029480,ENSMUSG00000046873,ENSMUSG00000025280,ENSMUSG00000025261,ENSMUSG00000002748,ENSMUSG00000029920,ENSMUSG00000020892,ENSMUSG00000056758,ENSMUSG00000038208,ENSMUSG00000023079,ENSMUSG00000004880,ENSMUSG00000024330,ENSMUSG00000040282,ENSMUSG00000036768,ENSMUSG00000037935,ENSMUSG00000039852,ENSMUSG00000004221,ENSMUSG00000032187,ENSMUSG00000022350,ENSMUSG00000022623,ENSMUSG00000036473,ENSMUSG00000031963,ENSMUSG00000036940,ENSMUSG00000036672
Abnormal atrioventricular valve morphology	HP:0006705	0.0311782	1.50615	112	27	ENSMUSG00000027204,ENSMUSG00000001506,ENSMUSG00000029661,ENSMUSG00000031328,ENSMUSG00000026043,ENSMUSG00000020473,ENSMUSG00000020716,ENSMUSG00000029913,ENSMUSG00000043207,ENSMUSG00000026837,ENSMUSG00000028063,ENSMUSG00000002748,ENSMUSG00000042156,ENSMUSG00000030284,ENSMUSG00000043733,ENSMUSG00000031311,ENSMUSG00000035311,ENSMUSG00000000838,ENSMUSG00000023079,ENSMUSG00000026042,ENSMUSG00000031740,ENSMUSG00000002413,ENSMUSG00000058558,ENSMUSG00000039087,ENSMUSG00000024940,ENSMUSG00000022350,ENSMUSG00000019055
Abnormality of the septum pellucidum	HP:0007375	0.0319347	1.49574	106	26	ENSMUSG00000002014,ENSMUSG00000004383,ENSMUSG00000031708,ENSMUSG00000021488,ENSMUSG00000025862,ENSMUSG00000019907,ENSMUSG00000027012,ENSMUSG00000051920,ENSMUSG00000020745,ENSMUSG00000046873,ENSMUSG00000033444,ENSMUSG00000028029,ENSMUSG00000008090,ENSMUSG00000030347,ENSMUSG00000021466,ENSMUSG00000056763,ENSMUSG00000028700,ENSMUSG00000047407,ENSMUSG00000047921,ENSMUSG00000041482,ENSMUSG00000036646,ENSMUSG00000048402,ENSMUSG00000057406,ENSMUSG00000034544,ENSMUSG00000066235,ENSMUSG00000056073
Dandy-Walker malformation	HP:0001305	0.0319347	1.49574	106	26	ENSMUSG00000031168,ENSMUSG00000004383,ENSMUSG00000029122,ENSMUSG00000045374,ENSMUSG00000027379,ENSMUSG00000027778,ENSMUSG00000025280,ENSMUSG00000047193,ENSMUSG00000042050,ENSMUSG00000031367,ENSMUSG00000024989,ENSMUSG00000066643,ENSMUSG00000020319,ENSMUSG00000048799,ENSMUSG00000040667,ENSMUSG00000056763,ENSMUSG00000031922,ENSMUSG00000028700,ENSMUSG00000037935,ENSMUSG00000041482,ENSMUSG00000024666,ENSMUSG00000032187,ENSMUSG00000066235,ENSMUSG00000022350,ENSMUSG00000036473,ENSMUSG00000066979
Abnormal mitral valve morphology	HP:0001633	0.0323404	1.49025	94	24	ENSMUSG00000027204,ENSMUSG00000001506,ENSMUSG00000029661,ENSMUSG00000031328,ENSMUSG00000026043,ENSMUSG00000020473,ENSMUSG00000020716,ENSMUSG00000029913,ENSMUSG00000043207,ENSMUSG00000026837,ENSMUSG00000028063,ENSMUSG00000002748,ENSMUSG00000042156,ENSMUSG00000043733,ENSMUSG00000035311,ENSMUSG00000000838,ENSMUSG00000023079,ENSMUSG00000026042,ENSMUSG00000031740,ENSMUSG00000002413,ENSMUSG00000058558,ENSMUSG00000024940,ENSMUSG00000022350,ENSMUSG00000019055
Abnormality of the anus	HP:0004378	0.0329389	1.48229	157	34	ENSMUSG00000004383,ENSMUSG00000028931,ENSMUSG00000029003,ENSMUSG00000032097,ENSMUSG00000027778,ENSMUSG00000051920,ENSMUSG00000033762,ENSMUSG00000047193,ENSMUSG00000033444,ENSMUSG00000042050,ENSMUSG00000066643,ENSMUSG00000003233,ENSMUSG00000048799,ENSMUSG00000038208,ENSMUSG00000029635,ENSMUSG00000041319,ENSMUSG00000031169,ENSMUSG00000021466,ENSMUSG00000027404,ENSMUSG00000038056,ENSMUSG00000022545,ENSMUSG00000055884,ENSMUSG00000044702,ENSMUSG00000018574,ENSMUSG00000007570,ENSMUSG00000011658,ENSMUSG00000047407,ENSMUSG00000048402,ENSMUSG00000039852,ENSMUSG00000039087,ENSMUSG00000063870,ENSMUSG00000048154,ENSMUSG00000017146,ENSMUSG00000022350
Peripheral axonal neuropathy	HP:0003477	0.0340115	1.46837	125	29	ENSMUSG00000032512,ENSMUSG00000024759,ENSMUSG00000007891,ENSMUSG00000004565,ENSMUSG00000018707,ENSMUSG00000014602,ENSMUSG00000029036,ENSMUSG00000020982,ENSMUSG00000020220,ENSMUSG00000096054,ENSMUSG00000021694,ENSMUSG00000022234,ENSMUSG00000020718,ENSMUSG00000041482,ENSMUSG00000020777,ENSMUSG00000002413,ENSMUSG00000026554,ENSMUSG00000036678,ENSMUSG00000021177,ENSMUSG00000021066,ENSMUSG00000027993,ENSMUSG00000027889,ENSMUSG00000030409,ENSMUSG00000019055,ENSMUSG00000036932,ENSMUSG00000024381,ENSMUSG00000004980,ENSMUSG00000038102,ENSMUSG00000027130
Retinopathy	HP:0000488	0.0361312	1.44212	77	21	ENSMUSG00000021611,ENSMUSG00000034593,ENSMUSG00000078919,ENSMUSG00000006728,ENSMUSG00000002985,ENSMUSG00000054612,ENSMUSG00000039005,ENSMUSG00000035311,ENSMUSG00000021466,ENSMUSG00000056763,ENSMUSG00000022545,ENSMUSG00000005534,ENSMUSG00000033540,ENSMUSG00000004567,ENSMUSG00000025204,ENSMUSG00000030528,ENSMUSG00000057406,ENSMUSG00000010025,ENSMUSG00000025758,ENSMUSG00000022521,ENSMUSG00000029676
Optic nerve hypoplasia	HP:0000609	0.0370915	1.43073	55	17	ENSMUSG00000004383,ENSMUSG00000031012,ENSMUSG00000025862,ENSMUSG00000051920,ENSMUSG00000046873,ENSMUSG00000022961,ENSMUSG00000029036,ENSMUSG00000020661,ENSMUSG00000028700,ENSMUSG00000042390,ENSMUSG00000048402,ENSMUSG00000005583,ENSMUSG00000021546,ENSMUSG00000026605,ENSMUSG00000070284,ENSMUSG00000061313,ENSMUSG00000023066
Papule	HP:0200034	0.0370915	1.43073	55	17	ENSMUSG00000022565,ENSMUSG00000001506,ENSMUSG00000053460,ENSMUSG00000020473,ENSMUSG00000020716,ENSMUSG00000043207,ENSMUSG00000026837,ENSMUSG00000036712,ENSMUSG00000046873,ENSMUSG00000027429,ENSMUSG00000028063,ENSMUSG00000032633,ENSMUSG00000039005,ENSMUSG00000041939,ENSMUSG00000022545,ENSMUSG00000026042,ENSMUSG00000029276
Ambiguous genitalia	HP:0000062	0.0378431	1.42201	83	22	ENSMUSG00000031644,ENSMUSG00000027379,ENSMUSG00000027778,ENSMUSG00000029480,ENSMUSG00000047193,ENSMUSG00000042050,ENSMUSG00000024989,ENSMUSG00000066643,ENSMUSG00000020319,ENSMUSG00000048799,ENSMUSG00000027868,ENSMUSG00000021466,ENSMUSG00000056763,ENSMUSG00000031922,ENSMUSG00000031229,ENSMUSG00000011658,ENSMUSG00000047407,ENSMUSG00000048402,ENSMUSG00000063870,ENSMUSG00000049482,ENSMUSG00000036473,ENSMUSG00000066979
Aplasia/hypoplasia involving forearm bones	HP:0006503	0.0378431	1.42201	83	22	ENSMUSG00000025278,ENSMUSG00000001555,ENSMUSG00000030982,ENSMUSG00000015937,ENSMUSG00000028469,ENSMUSG00000029003,ENSMUSG00000033762,ENSMUSG00000047193,ENSMUSG00000027198,ENSMUSG00000001576,ENSMUSG00000022263,ENSMUSG00000017721,ENSMUSG00000033769,ENSMUSG00000022545,ENSMUSG00000032409,ENSMUSG00000055884,ENSMUSG00000061731,ENSMUSG00000044702,ENSMUSG00000007570,ENSMUSG00000054252,ENSMUSG00000017146,ENSMUSG00000022960
Dysphonia	HP:0001618	0.0378431	1.42201	83	22	ENSMUSG00000033287,ENSMUSG00000020716,ENSMUSG00000014606,ENSMUSG00000035325,ENSMUSG00000018848,ENSMUSG00000031591,ENSMUSG00000004789,ENSMUSG00000002748,ENSMUSG00000041936,ENSMUSG00000020661,ENSMUSG00000031311,ENSMUSG00000059327,ENSMUSG00000026207,ENSMUSG00000023079,ENSMUSG00000041720,ENSMUSG00000024357,ENSMUSG00000039585,ENSMUSG00000027522,ENSMUSG00000024381,ENSMUSG00000026203,ENSMUSG00000039205,ENSMUSG00000048126
Facial palsy	HP:0010628	0.0378961	1.4214	158	34	ENSMUSG00000022565,ENSMUSG00000015291,ENSMUSG00000021611,ENSMUSG00000026879,ENSMUSG00000004383,ENSMUSG00000000605,ENSMUSG00000032332,ENSMUSG00000032123,ENSMUSG00000031591,ENSMUSG00000041936,ENSMUSG00000031284,ENSMUSG00000052911,ENSMUSG00000003464,ENSMUSG00000045103,ENSMUSG00000026207,ENSMUSG00000031278,ENSMUSG00000022617,ENSMUSG00000020718,ENSMUSG00000024054,ENSMUSG00000037935,ENSMUSG00000018995,ENSMUSG00000036636,ENSMUSG00000026950,ENSMUSG00000001750,ENSMUSG00000041720,ENSMUSG00000041718,ENSMUSG00000039585,ENSMUSG00000070284,ENSMUSG00000001924,ENSMUSG00000030409,ENSMUSG00000005069,ENSMUSG00000024381,ENSMUSG00000027130,ENSMUSG00000048126
Hypertension	HP:0000822	0.0379052	1.4213	240	46	ENSMUSG00000026193,ENSMUSG00000027204,ENSMUSG00000045962,ENSMUSG00000026043,ENSMUSG00000020716,ENSMUSG00000014606,ENSMUSG00000043207,ENSMUSG00000043987,ENSMUSG00000004460,ENSMUSG00000031583,ENSMUSG00000059552,ENSMUSG00000001911,ENSMUSG00000028063,ENSMUSG00000022843,ENSMUSG00000004789,ENSMUSG00000002748,ENSMUSG00000016637,ENSMUSG00000027198,ENSMUSG00000057530,ENSMUSG00000037679,ENSMUSG00000066643,ENSMUSG00000020319,ENSMUSG00000020661,ENSMUSG00000028431,ENSMUSG00000059327,ENSMUSG00000053333,ENSMUSG00000053907,ENSMUSG00000000838,ENSMUSG00000022545,ENSMUSG00000023079,ENSMUSG00000062729,ENSMUSG00000021694,ENSMUSG00000033540,ENSMUSG00000035112,ENSMUSG00000035919,ENSMUSG00000006289,ENSMUSG00000002496,ENSMUSG00000031740,ENSMUSG00000011658,ENSMUSG00000028487,ENSMUSG00000038564,ENSMUSG00000003031,ENSMUSG00000037325,ENSMUSG00000039087,ENSMUSG00000032193,ENSMUSG00000042594
Abnormal hair whorl	HP:0010721	0.0384386	1.41523	35	13	ENSMUSG00000031328,ENSMUSG00000020271,ENSMUSG00000030067,ENSMUSG00000032097,ENSMUSG00000031583,ENSMUSG00000043940,ENSMUSG00000028063,ENSMUSG00000030451,ENSMUSG00000055024,ENSMUSG00000040481,ENSMUSG00000036646,ENSMUSG00000022521,ENSMUSG00000001909
Freckling	HP:0001480	0.0384386	1.41523	35	13	ENSMUSG00000021611,ENSMUSG00000020716,ENSMUSG00000037355,ENSMUSG00000006728,ENSMUSG00000032498,ENSMUSG00000054612,ENSMUSG00000043733,ENSMUSG00000022545,ENSMUSG00000021694,ENSMUSG00000031540,ENSMUSG00000002413,ENSMUSG00000002109,ENSMUSG00000029676
Abnormality of the radial head	HP:0003995	0.0384386	1.41523	35	13	ENSMUSG00000001506,ENSMUSG00000031328,ENSMUSG00000026837,ENSMUSG00000033762,ENSMUSG00000055024,ENSMUSG00000033769,ENSMUSG00000027868,ENSMUSG00000058571,ENSMUSG00000032409,ENSMUSG00000026042,ENSMUSG00000014355,ENSMUSG00000022521,ENSMUSG00000022960
EMG: neuropathic changes	HP:0003445	0.0384386	1.41523	35	13	ENSMUSG00000027405,ENSMUSG00000004207,ENSMUSG00000018707,ENSMUSG00000031591,ENSMUSG00000096054,ENSMUSG00000026950,ENSMUSG00000026554,ENSMUSG00000042211,ENSMUSG00000030894,ENSMUSG00000026024,ENSMUSG00000024831,ENSMUSG00000004980,ENSMUSG00000027130
Abnormal corneal epithelium morphology	HP:0011495	0.0384631	1.41496	66	19	ENSMUSG00000022565,ENSMUSG00000026879,ENSMUSG00000020473,ENSMUSG00000029913,ENSMUSG00000043207,ENSMUSG00000046873,ENSMUSG00000024238,ENSMUSG00000028063,ENSMUSG00000035493,ENSMUSG00000020892,ENSMUSG00000039005,ENSMUSG00000028431,ENSMUSG00000022545,ENSMUSG00000004880,ENSMUSG00000021694,ENSMUSG00000004221,ENSMUSG00000010025,ENSMUSG00000054252,ENSMUSG00000002109
Duane anomaly	HP:0009921	0.0393228	1.40536	26	11	ENSMUSG00000020271,ENSMUSG00000032097,ENSMUSG00000043940,ENSMUSG00000029844,ENSMUSG00000055024,ENSMUSG00000038084,ENSMUSG00000056763,ENSMUSG00000040481,ENSMUSG00000041482,ENSMUSG00000022521,ENSMUSG00000001909
Incomitant strabismus	HP:0025068	0.0393228	1.40536	26	11	ENSMUSG00000020271,ENSMUSG00000032097,ENSMUSG00000043940,ENSMUSG00000029844,ENSMUSG00000055024,ENSMUSG00000038084,ENSMUSG00000056763,ENSMUSG00000040481,ENSMUSG00000041482,ENSMUSG00000022521,ENSMUSG00000001909
Juvenile aseptic necrosis	HP:0100323	0.0393228	1.40536	26	11	ENSMUSG00000001506,ENSMUSG00000029661,ENSMUSG00000062825,ENSMUSG00000031634,ENSMUSG00000003233,ENSMUSG00000055024,ENSMUSG00000029071,ENSMUSG00000061731,ENSMUSG00000029580,ENSMUSG00000024357,ENSMUSG00000022521
Back pain	HP:0003418	0.0397078	1.40112	50	16	ENSMUSG00000021611,ENSMUSG00000019802,ENSMUSG00000003402,ENSMUSG00000024068,ENSMUSG00000025402,ENSMUSG00000059552,ENSMUSG00000028063,ENSMUSG00000096054,ENSMUSG00000062729,ENSMUSG00000044702,ENSMUSG00000037935,ENSMUSG00000036636,ENSMUSG00000001750,ENSMUSG00000017146,ENSMUSG00000005107,ENSMUSG00000021549
Cleft lip	HP:0410030	0.0399328	1.39867	165	35	ENSMUSG00000025278,ENSMUSG00000025290,ENSMUSG00000067288,ENSMUSG00000031644,ENSMUSG00000004383,ENSMUSG00000025862,ENSMUSG00000000787,ENSMUSG00000029122,ENSMUSG00000027778,ENSMUSG00000051920,ENSMUSG00000047193,ENSMUSG00000033444,ENSMUSG00000042050,ENSMUSG00000021835,ENSMUSG00000066643,ENSMUSG00000003233,ENSMUSG00000048799,ENSMUSG00000008090,ENSMUSG00000029071,ENSMUSG00000022130,ENSMUSG00000031169,ENSMUSG00000021466,ENSMUSG00000029580,ENSMUSG00000024054,ENSMUSG00000047407,ENSMUSG00000047921,ENSMUSG00000048402,ENSMUSG00000039852,ENSMUSG00000058558,ENSMUSG00000057406,ENSMUSG00000006476,ENSMUSG00000029547,ENSMUSG00000002812,ENSMUSG00000059070,ENSMUSG00000004872
Abnormal lactate dehydrogenase level	HP:0045040	0.0409773	1.38746	40	14	ENSMUSG00000022565,ENSMUSG00000003814,ENSMUSG00000004383,ENSMUSG00000059552,ENSMUSG00000025579,ENSMUSG00000041939,ENSMUSG00000014444,ENSMUSG00000027710,ENSMUSG00000015112,ENSMUSG00000028700,ENSMUSG00000024357,ENSMUSG00000066235,ENSMUSG00000031392,ENSMUSG00000029521
Difficulty walking	HP:0002355	0.0411334	1.38581	199	40	ENSMUSG00000021611,ENSMUSG00000027405,ENSMUSG00000032512,ENSMUSG00000004207,ENSMUSG00000029221,ENSMUSG00000026825,ENSMUSG00000032097,ENSMUSG00000018848,ENSMUSG00000032123,ENSMUSG00000034656,ENSMUSG00000031591,ENSMUSG00000039615,ENSMUSG00000022561,ENSMUSG00000041936,ENSMUSG00000047126,ENSMUSG00000045103,ENSMUSG00000029635,ENSMUSG00000001998,ENSMUSG00000022545,ENSMUSG00000069631,ENSMUSG00000021694,ENSMUSG00000068699,ENSMUSG00000027639,ENSMUSG00000037935,ENSMUSG00000026950,ENSMUSG00000020777,ENSMUSG00000002771,ENSMUSG00000033788,ENSMUSG00000039585,ENSMUSG00000029547,ENSMUSG00000042211,ENSMUSG00000030894,ENSMUSG00000070284,ENSMUSG00000007783,ENSMUSG00000022350,ENSMUSG00000026024,ENSMUSG00000029104,ENSMUSG00000024381,ENSMUSG00000038102,ENSMUSG00000039205
Abnormal tracheobronchial morphology	HP:0005607	0.0417599	1.37924	206	41	ENSMUSG00000025278,ENSMUSG00000021611,ENSMUSG00000031168,ENSMUSG00000057113,ENSMUSG00000042567,ENSMUSG00000029003,ENSMUSG00000027478,ENSMUSG00000051920,ENSMUSG00000041415,ENSMUSG00000033444,ENSMUSG00000001768,ENSMUSG00000002748,ENSMUSG00000034218,ENSMUSG00000021027,ENSMUSG00000026761,ENSMUSG00000035311,ENSMUSG00000022685,ENSMUSG00000027404,ENSMUSG00000038056,ENSMUSG00000022545,ENSMUSG00000023079,ENSMUSG00000055884,ENSMUSG00000004880,ENSMUSG00000038733,ENSMUSG00000033540,ENSMUSG00000024130,ENSMUSG00000044702,ENSMUSG00000007570,ENSMUSG00000006519,ENSMUSG00000029276,ENSMUSG00000033276,ENSMUSG00000030528,ENSMUSG00000002413,ENSMUSG00000058558,ENSMUSG00000024940,ENSMUSG00000024339,ENSMUSG00000002812,ENSMUSG00000017146,ENSMUSG00000027993,ENSMUSG00000004872,ENSMUSG00000031963
Kinetic tremor	HP:0030186	0.0420985	1.37573	72	20	ENSMUSG00000027405,ENSMUSG00000004207,ENSMUSG00000004565,ENSMUSG00000025889,ENSMUSG00000018848,ENSMUSG00000025280,ENSMUSG00000034656,ENSMUSG00000031311,ENSMUSG00000042605,ENSMUSG00000014767,ENSMUSG00000000838,ENSMUSG00000024941,ENSMUSG00000021694,ENSMUSG00000026519,ENSMUSG00000021420,ENSMUSG00000025037,ENSMUSG00000027894,ENSMUSG00000048078,ENSMUSG00000026615,ENSMUSG00000028603
Lewy bodies	HP:0100315	0.0433253	1.36326	18	9	ENSMUSG00000034708,ENSMUSG00000045983,ENSMUSG00000048000,ENSMUSG00000036273,ENSMUSG00000025889,ENSMUSG00000035284,ENSMUSG00000032560,ENSMUSG00000042605,ENSMUSG00000014767
Avascular necrosis of the capital femoral epiphysis	HP:0005743	0.0433253	1.36326	18	9	ENSMUSG00000001506,ENSMUSG00000029661,ENSMUSG00000031634,ENSMUSG00000003233,ENSMUSG00000055024,ENSMUSG00000029071,ENSMUSG00000061731,ENSMUSG00000024357,ENSMUSG00000022521
Bladder diverticulum	HP:0000015	0.0433253	1.36326	18	9	ENSMUSG00000024909,ENSMUSG00000001506,ENSMUSG00000029661,ENSMUSG00000026043,ENSMUSG00000026837,ENSMUSG00000002748,ENSMUSG00000023079,ENSMUSG00000026042,ENSMUSG00000019055
Abnormal carotid artery morphology	HP:0005344	0.043425	1.36226	61	18	ENSMUSG00000027204,ENSMUSG00000026043,ENSMUSG00000020473,ENSMUSG00000020716,ENSMUSG00000043207,ENSMUSG00000029003,ENSMUSG00000028063,ENSMUSG00000022961,ENSMUSG00000002748,ENSMUSG00000029844,ENSMUSG00000053907,ENSMUSG00000022545,ENSMUSG00000023079,ENSMUSG00000055884,ENSMUSG00000044702,ENSMUSG00000007570,ENSMUSG00000032193,ENSMUSG00000017146
Abnormality of the seventh cranial nerve	HP:0010827	0.0435252	1.36126	159	34	ENSMUSG00000022565,ENSMUSG00000015291,ENSMUSG00000021611,ENSMUSG00000026879,ENSMUSG00000004383,ENSMUSG00000000605,ENSMUSG00000032332,ENSMUSG00000032123,ENSMUSG00000031591,ENSMUSG00000041936,ENSMUSG00000031284,ENSMUSG00000052911,ENSMUSG00000003464,ENSMUSG00000045103,ENSMUSG00000026207,ENSMUSG00000031278,ENSMUSG00000022617,ENSMUSG00000020718,ENSMUSG00000024054,ENSMUSG00000037935,ENSMUSG00000018995,ENSMUSG00000036636,ENSMUSG00000026950,ENSMUSG00000001750,ENSMUSG00000041720,ENSMUSG00000041718,ENSMUSG00000039585,ENSMUSG00000070284,ENSMUSG00000001924,ENSMUSG00000030409,ENSMUSG00000005069,ENSMUSG00000024381,ENSMUSG00000027130,ENSMUSG00000048126
Congenital contracture	HP:0002803	0.0438224	1.3583	114	27	ENSMUSG00000022565,ENSMUSG00000037270,ENSMUSG00000001555,ENSMUSG00000004383,ENSMUSG00000021666,ENSMUSG00000043207,ENSMUSG00000032332,ENSMUSG00000028063,ENSMUSG00000041936,ENSMUSG00000014602,ENSMUSG00000028029,ENSMUSG00000001576,ENSMUSG00000024989,ENSMUSG00000040667,ENSMUSG00000096054,ENSMUSG00000028542,ENSMUSG00000022761,ENSMUSG00000026950,ENSMUSG00000041482,ENSMUSG00000041720,ENSMUSG00000039585,ENSMUSG00000028969,ENSMUSG00000039116,ENSMUSG00000034902,ENSMUSG00000001924,ENSMUSG00000020781,ENSMUSG00000021767
Abnormal myocardium morphology	HP:0001637	0.0447524	1.34918	403	68	ENSMUSG00000024302,ENSMUSG00000021611,ENSMUSG00000025968,ENSMUSG00000032366,ENSMUSG00000026879,ENSMUSG00000068184,ENSMUSG00000020716,ENSMUSG00000058267,ENSMUSG00000003779,ENSMUSG00000029632,ENSMUSG00000028931,ENSMUSG00000029003,ENSMUSG00000025579,ENSMUSG00000028063,ENSMUSG00000002748,ENSMUSG00000017721,ENSMUSG00000029036,ENSMUSG00000062627,ENSMUSG00000038084,ENSMUSG00000043733,ENSMUSG00000030341,ENSMUSG00000031311,ENSMUSG00000003464,ENSMUSG00000039005,ENSMUSG00000096054,ENSMUSG00000045103,ENSMUSG00000035311,ENSMUSG00000018548,ENSMUSG00000026207,ENSMUSG00000027710,ENSMUSG00000022545,ENSMUSG00000023079,ENSMUSG00000028700,ENSMUSG00000055884,ENSMUSG00000021694,ENSMUSG00000005534,ENSMUSG00000033540,ENSMUSG00000022617,ENSMUSG00000040410,ENSMUSG00000020718,ENSMUSG00000068699,ENSMUSG00000009995,ENSMUSG00000022761,ENSMUSG00000027639,ENSMUSG00000044702,ENSMUSG00000030720,ENSMUSG00000018574,ENSMUSG00000007570,ENSMUSG00000073609,ENSMUSG00000026950,ENSMUSG00000025204,ENSMUSG00000007610,ENSMUSG00000075704,ENSMUSG00000002413,ENSMUSG00000039852,ENSMUSG00000026554,ENSMUSG00000028057,ENSMUSG00000019763,ENSMUSG00000017146,ENSMUSG00000023456,ENSMUSG00000070284,ENSMUSG00000039103,ENSMUSG00000030409,ENSMUSG00000031505,ENSMUSG00000005069,ENSMUSG00000063652,ENSMUSG00000004980,ENSMUSG00000021767
Deviation of toes	HP:0100498	0.0453692	1.34324	108	26	ENSMUSG00000015291,ENSMUSG00000029661,ENSMUSG00000031328,ENSMUSG00000024759,ENSMUSG00000020473,ENSMUSG00000020271,ENSMUSG00000029913,ENSMUSG00000000605,ENSMUSG00000032097,ENSMUSG00000043940,ENSMUSG00000036552,ENSMUSG00000002748,ENSMUSG00000031284,ENSMUSG00000055024,ENSMUSG00000031311,ENSMUSG00000045103,ENSMUSG00000022710,ENSMUSG00000023079,ENSMUSG00000031278,ENSMUSG00000040481,ENSMUSG00000031540,ENSMUSG00000041718,ENSMUSG00000054252,ENSMUSG00000022521,ENSMUSG00000032228,ENSMUSG00000001909
Hallucinations	HP:0000738	0.0453692	1.34324	108	26	ENSMUSG00000004207,ENSMUSG00000034708,ENSMUSG00000045983,ENSMUSG00000048000,ENSMUSG00000036273,ENSMUSG00000025889,ENSMUSG00000035284,ENSMUSG00000022892,ENSMUSG00000034656,ENSMUSG00000032498,ENSMUSG00000022961,ENSMUSG00000032560,ENSMUSG00000068329,ENSMUSG00000038084,ENSMUSG00000042605,ENSMUSG00000014767,ENSMUSG00000015112,ENSMUSG00000062729,ENSMUSG00000032359,ENSMUSG00000040481,ENSMUSG00000020289,ENSMUSG00000020115,ENSMUSG00000079109,ENSMUSG00000010057,ENSMUSG00000029104,ENSMUSG00000035722
Pseudoarthrosis	HP:0005864	0.0462033	1.33533	8	6	ENSMUSG00000107023,ENSMUSG00000020716,ENSMUSG00000043207,ENSMUSG00000028063,ENSMUSG00000053877,ENSMUSG00000009376
Delayed menarche	HP:0012569	0.0462033	1.33533	8	6	ENSMUSG00000043207,ENSMUSG00000039615,ENSMUSG00000028063,ENSMUSG00000043733,ENSMUSG00000055737,ENSMUSG00000015112
Hepatic fibrosis	HP:0001395	0.0465123	1.33243	102	25	ENSMUSG00000031644,ENSMUSG00000004565,ENSMUSG00000043987,ENSMUSG00000027778,ENSMUSG00000047193,ENSMUSG00000031591,ENSMUSG00000042050,ENSMUSG00000016637,ENSMUSG00000024989,ENSMUSG00000066643,ENSMUSG00000020319,ENSMUSG00000053477,ENSMUSG00000056763,ENSMUSG00000024941,ENSMUSG00000015112,ENSMUSG00000005534,ENSMUSG00000035919,ENSMUSG00000000791,ENSMUSG00000037851,ENSMUSG00000040356,ENSMUSG00000038564,ENSMUSG00000033991,ENSMUSG00000037325,ENSMUSG00000030323,ENSMUSG00000009376
Respiratory distress	HP:0002098	0.0467197	1.3305	127	29	ENSMUSG00000002014,ENSMUSG00000067288,ENSMUSG00000004207,ENSMUSG00000029575,ENSMUSG00000078919,ENSMUSG00000025579,ENSMUSG00000031591,ENSMUSG00000041936,ENSMUSG00000039943,ENSMUSG00000027809,ENSMUSG00000055024,ENSMUSG00000020982,ENSMUSG00000052911,ENSMUSG00000026761,ENSMUSG00000006585,ENSMUSG00000059327,ENSMUSG00000024130,ENSMUSG00000002496,ENSMUSG00000018574,ENSMUSG00000031540,ENSMUSG00000025204,ENSMUSG00000039585,ENSMUSG00000022386,ENSMUSG00000022521,ENSMUSG00000030409,ENSMUSG00000036932,ENSMUSG00000051149,ENSMUSG00000036473,ENSMUSG00000031963
Excessive salivation	HP:0003781	0.0471291	1.32671	90	23	ENSMUSG00000015291,ENSMUSG00000021666,ENSMUSG00000000605,ENSMUSG00000030067,ENSMUSG00000034269,ENSMUSG00000025280,ENSMUSG00000031284,ENSMUSG00000015806,ENSMUSG00000031311,ENSMUSG00000045103,ENSMUSG00000001998,ENSMUSG00000069631,ENSMUSG00000031278,ENSMUSG00000036768,ENSMUSG00000031229,ENSMUSG00000039033,ENSMUSG00000041720,ENSMUSG00000041718,ENSMUSG00000022601,ENSMUSG00000051323,ENSMUSG00000017740,ENSMUSG00000032067,ENSMUSG00000026024
Vertebral segmentation defect	HP:0003422	0.0471291	1.32671	90	23	ENSMUSG00000025278,ENSMUSG00000031328,ENSMUSG00000031168,ENSMUSG00000025862,ENSMUSG00000046873,ENSMUSG00000022961,ENSMUSG00000002748,ENSMUSG00000003233,ENSMUSG00000008090,ENSMUSG00000029071,ENSMUSG00000033862,ENSMUSG00000021466,ENSMUSG00000023079,ENSMUSG00000041540,ENSMUSG00000031229,ENSMUSG00000011658,ENSMUSG00000004221,ENSMUSG00000057406,ENSMUSG00000021546,ENSMUSG00000048154,ENSMUSG00000022350,ENSMUSG00000036473,ENSMUSG00000031963
Round face	HP:0000311	0.0471291	1.32671	90	23	ENSMUSG00000027204,ENSMUSG00000051331,ENSMUSG00000024163,ENSMUSG00000021488,ENSMUSG00000033444,ENSMUSG00000028063,ENSMUSG00000039943,ENSMUSG00000001576,ENSMUSG00000020661,ENSMUSG00000038208,ENSMUSG00000053333,ENSMUSG00000022231,ENSMUSG00000024330,ENSMUSG00000009995,ENSMUSG00000036768,ENSMUSG00000037851,ENSMUSG00000025575,ENSMUSG00000047921,ENSMUSG00000059248,ENSMUSG00000068290,ENSMUSG00000024940,ENSMUSG00000027522,ENSMUSG00000048126
Wide nose	HP:0000445	0.0471291	1.32671	90	23	ENSMUSG00000062825,ENSMUSG00000027379,ENSMUSG00000027778,ENSMUSG00000020745,ENSMUSG00000047193,ENSMUSG00000042050,ENSMUSG00000066643,ENSMUSG00000003233,ENSMUSG00000056758,ENSMUSG00000029071,ENSMUSG00000031922,ENSMUSG00000005534,ENSMUSG00000033540,ENSMUSG00000029580,ENSMUSG00000023262,ENSMUSG00000037935,ENSMUSG00000040356,ENSMUSG00000036646,ENSMUSG00000033991,ENSMUSG00000032187,ENSMUSG00000022960,ENSMUSG00000021767,ENSMUSG00000066979
Skin dimple	HP:0010781	0.0485739	1.3136	67	19	ENSMUSG00000031168,ENSMUSG00000020473,ENSMUSG00000042029,ENSMUSG00000034269,ENSMUSG00000020745,ENSMUSG00000032123,ENSMUSG00000002748,ENSMUSG00000001576,ENSMUSG00000003233,ENSMUSG00000008090,ENSMUSG00000029071,ENSMUSG00000033862,ENSMUSG00000023079,ENSMUSG00000036768,ENSMUSG00000011658,ENSMUSG00000057406,ENSMUSG00000021546,ENSMUSG00000001924,ENSMUSG00000022623
Deviation of the hallux	HP:0010051	0.0485739	1.3136	67	19	ENSMUSG00000029661,ENSMUSG00000024759,ENSMUSG00000020473,ENSMUSG00000020271,ENSMUSG00000029913,ENSMUSG00000032097,ENSMUSG00000043940,ENSMUSG00000036552,ENSMUSG00000002748,ENSMUSG00000055024,ENSMUSG00000031311,ENSMUSG00000022710,ENSMUSG00000023079,ENSMUSG00000040481,ENSMUSG00000031540,ENSMUSG00000054252,ENSMUSG00000022521,ENSMUSG00000032228,ENSMUSG00000001909
Hypoplasia of teeth	HP:0000685	0.0485739	1.3136	67	19	ENSMUSG00000025278,ENSMUSG00000022565,ENSMUSG00000031644,ENSMUSG00000001173,ENSMUSG00000020716,ENSMUSG00000043207,ENSMUSG00000033762,ENSMUSG00000028063,ENSMUSG00000055024,ENSMUSG00000031169,ENSMUSG00000022545,ENSMUSG00000032409,ENSMUSG00000021694,ENSMUSG00000024054,ENSMUSG00000030323,ENSMUSG00000010025,ENSMUSG00000054252,ENSMUSG00000027522,ENSMUSG00000022521

### Sheet: Mice ESC
Table S2: Human phenotype enrichment
Alternatively spliced genes in Smchd1 null mice ESC
Term name	Term ID	Adjusted p value	Negative log10 of adjusted p value	Term size	Intersection size	Intersections
Abnormality of the musculoskeletal system	HP:0033127	5.36428e-19	18.2705	2822	281	BTRC,TJP2,LTBP3,CHKA,PEX6,ARL13B,AP2M1,HIRA,DNM1L,HNRNPA1,SVIL,EP300,NT5C2,PUF60,CCNK,DICER1,TNRC6B,ASXL2,TRPS1,GGPS1,SRSF2,BPTF,TANC2,TLK2,KANSL1,AFF4,KIF15,SETD2,P4HTM,QRICH1,DNAJC13,STAG1,PHIP,TPM1,P4HA2,CEP57,RPS24,FAM149B,TCOF1,KARS,ORC6,EPB41,ZBTB20,GATAD2B,CHD2,ASPH,CHD8,HNRNPDL,FGFR1,SUZ12,SPG20,EXOC2,HACE1,MCCC1,BRWD3,HUWE1,LAS1L,KDM5C,CAD,SPATA5,TCF20,CENPF,TRIT1,NOP56,INTU,CLCN3,ITGA6,MTMR2,CTNND1,KMT2D,KLHL7,DGUOK,DST,ATP2B1,TRIP12,FN1,POLA1,BAZ1B,SETD5,TCF3,GLT8D1,RTEL1,FDFT1,AP3D1,GLS,ERGIC1,NUP37,SAMHD1,MCPH1,SPTAN1,PLA2G6,PDSS1,COL13A1,UBA2,KMT2E,SLC39A13,LIMK1,KNSTRN,CCDC32,TUBGCP4,DNMT3B,USP45,ZFP57,PHF21A,VPS13D,FAM126A,ANKRD11,TYMS,AGBL5,GUF1,SBF2,PISD,FANCM,VRK1,BRCA2,PODXL,PIK3C2A,EZH2,EIF4G1,HNRNPA2B1,SMARCAD1,MAT2A,DHCR7,TIA1,IQSEC1,FOXP1,ITPR1,DNAJB6,WNK1,GLUD1,PPFIBP1,MDM2,EIF4H,ATXN2,YIF1B,LDHA,NUMA1,NEK1,PPP1R12A,PUM1,USP7,HRAS,DEAF1,MAPK1,CPLANE1,CNOT2,RNF170,CEP55,DDB1,NADK2,PRKDC,NSD1,TTC19,OGDH,WDR48,NUP88,MAN2C1,NCAPD3,GCSH,RNASEH2A,TRMT1,THOC2,MYO5A,ZMYM2,KDM6A,MECP2,HNRNPK,DAB1,TNPO3,POFUT1,HNRNPU,PDHX,GIGYF2,PALB2,KIZ,PUS7,COQ2,YY1,SIK1,RAB5IF,PTCD3,ARHGAP29,FKBP6,TMTC3,STAT6,CARS2,KIF11,SEPTIN9,PAFAH1B1,SMCHD1,TTC12,BAP1,MBTPS1,CENPT,VPS11,KCNQ2,FXR1,SLC30A9,CYP27A1,WIPI2,CCDC174,KIF22,DGCR2,KRIT1,MAST1,DVL1,SEC31A,PHC1,RANBP2,PLEKHG2,PIDD1,DGCR8,RPS28,RPL27,ROGDI,PNPT1,IDH3A,CRYAB,PLOD2,CDT1,RPL13,MED12,SSR4,ELP1,ARFGEF1,AIMP1,KDM5B,CLN3,GPI1,STAT2,GBA2,EMG1,DGCR6,POLD1,HERC2,AIRE,MAP2K2,SARS,BSCL2,MARS1,FARSA,MACROH2A1,IVNS1ABP,CASK,FGFR3,SLC25A3,FAR1,YWHAE,TRAF3IP2,RLIM,MDM4,RMND1,CHUK,AAAS,USP48,CACNA1B,JAG2,ZFHX2,SETX,BMPR1A,HTT,ZMYND11,BRD4,MTFMT,TEK,PORCN,RNF220,CNOT1,CNBP,EPS15L1,SMARCD1,FAN1,RAB23,D2HGDH,NCAPD2,DNMT3A,WRN,PAICS,MMAB,SBDS,TRNT1
Abnormality of head or neck	HP:0000152	1.84176e-18	17.7348	2461	253	LTBP3,CHKA,PEX6,ARL13B,AP2M1,HIRA,DNM1L,HNRNPA1,SVIL,EP300,PUF60,CCNK,DICER1,ACTN1,TNRC6B,ASXL2,TRPS1,BPTF,TANC2,TLK2,KANSL1,AFF4,KIF15,NBEAL2,SETD2,P4HTM,QRICH1,DNAJC13,STAG1,PHIP,P4HA2,MAX,CEP57,RPS24,FAM149B,TCOF1,KARS,ORC6,EPB41,PTPRF,ZBTB20,GATAD2B,CHD2,ASPH,CHD8,FGFR1,SUZ12,SPG20,EXOC2,HACE1,BRWD3,HUWE1,LAS1L,KDM5C,SPATA5,TCF20,CENPF,TRIT1,NOP56,INTU,CLCN3,ITGA6,MTMR2,CTNND1,KMT2D,KLHL7,DGUOK,DST,ATP2B1,TRIP12,FN1,POLA1,BAZ1B,SETD5,TCF3,ST14,GLT8D1,RTEL1,FDFT1,AP3D1,GLS,ERGIC1,NUP37,SAMHD1,MCPH1,SPTAN1,PLA2G6,PDSS1,COL13A1,UBA2,KMT2E,SLC39A13,LIMK1,KNSTRN,CCDC32,TUBGCP4,DNMT3B,USP45,ZFP57,PHF21A,VPS13D,ANKRD11,TYMS,AGBL5,SBF2,PISD,FANCM,VRK1,BRCA2,PODXL,PIK3C2A,EZH2,EIF4G1,HNRNPA2B1,MAT2A,DHCR7,IQSEC1,FOXP1,ITPR1,DNAJB6,WNK1,GLUD1,PPFIBP1,MDM2,EIF4H,ATXN2,KIF23,YIF1B,NUMA1,NEK1,PPP1R12A,PUM1,USP7,HRAS,DEAF1,MAPK1,CPLANE1,CNOT2,RNF170,CEP55,DDB1,NADK2,PRKDC,NSD1,OGDH,NUP88,MAN2C1,NCAPD3,RNASEH2A,TRMT1,THOC2,MYO5A,ZMYM2,KDM6A,MECP2,HNRNPK,POFUT1,HNRNPU,PDHX,GIGYF2,PALB2,KIZ,PUS7,YY1,SIK1,RAB5IF,ARHGAP29,XIAP,FKBP6,TMTC3,STAT6,CARS2,KIF11,SEPTIN9,PAFAH1B1,SMCHD1,TTC12,BAP1,MBTPS1,CENPT,VPS11,KCNQ2,FXR1,SLC30A9,CYP27A1,CCDC174,KIF22,DGCR2,DVL1,SEC31A,PHC1,PLEKHG2,PIDD1,DGCR8,IRF3,RPS28,RPL27,ROGDI,PNPT1,IDH3A,CRYAB,PLOD2,CDT1,RACGAP1,MED12,SSR4,ELP1,AIMP1,KDM5B,ANLN,EMG1,DGCR6,POLD1,HERC2,AIRE,MAP2K2,SARS,BSCL2,MARS1,FARSA,MACROH2A1,IVNS1ABP,CASK,FGFR3,FAR1,YWHAE,TRAF3IP2,RLIM,MDM4,RMND1,CHUK,AAAS,USP48,CACNA1B,JAG2,SETX,BMPR1A,HTT,ZMYND11,BRD4,MTFMT,TEK,PORCN,CNOT1,CNBP,SMARCD1,RAB23,D2HGDH,NCAPD2,DNMT3A,WRN,PAICS,SBDS
Phenotypic abnormality	HP:0000118	3.12976e-18	17.5045	3523	328	TCF7L2,BTRC,TJP2,LTBP3,CHKA,DAZL,PEX6,ARL13B,AP2M1,HIRA,DNM1L,HNRNPA1,SVIL,EP300,NT5C2,PUF60,RIMS2,MARK3,CCNK,DICER1,ACTN1,TNRC6B,ASXL2,FECH,TRPS1,GGPS1,SRSF2,BPTF,TANC2,TLK2,KANSL1,AFF4,KIF15,NBEAL2,SETD2,P4HTM,QRICH1,DNAJC13,STAG1,PHIP,TPM1,P4HA2,MAX,CEP57,PBRM1,SLC25A38,RPS24,FAM149B,TCOF1,ZC3H14,KARS,ORC6,GAB1,EPB41,PTPRF,ZBTB20,GATAD2B,CHD2,ASPH,CHD8,HNRNPDL,FGFR1,SUZ12,SPG20,EXOC2,HACE1,MCCC1,CREB1,BRWD3,HUWE1,LAS1L,KDM5C,CAD,SPATA5,TCF20,CENPF,TRIT1,NOP56,INTU,CLCN3,ITGA6,MTMR2,CTNND1,KMT2D,KLHL7,PPIP5K2,DGUOK,DST,ATP2B1,BARD1,SERPINB6A,TRIP12,FN1,POLA1,BAZ1B,SETD5,TCF3,ST14,GLT8D1,VCAN,RTEL1,FDFT1,AP3D1,GLS,ERGIC1,NUP37,SAMHD1,ESRP1,MCPH1,SPTAN1,PLA2G6,MLLT10,PDSS1,COL13A1,UBA2,KMT2E,SLC39A13,LIMK1,IVD,KNSTRN,CCDC32,TUBGCP4,DUT,DNMT3B,USP45,ZFP57,PHF21A,VPS13D,FAM126A,ANKRD11,MVD,TYMS,AGBL5,GUF1,SBF2,PISD,CAR12,TNRC6A,FANCM,VRK1,BRCA2,POT1A,PODXL,PIK3C2A,EZH2,EIF4G1,HNRNPA2B1,SMARCAD1,MAT2A,DHCR7,TIA1,IQSEC1,SLC6A6,FOXP1,ITPR1,DNAJB6,WNK1,GLUD1,PPFIBP1,MDM2,EIF4H,ATXN2,KIF23,YIF1B,LDHA,NUMA1,NEK1,PPP1R12A,PICALM,PUM1,USP7,HRAS,DEAF1,MAPK1,TNFRSF22,CPLANE1,DDX3Y,CNOT2,RNF170,CEP55,DDB1,NADK2,PRKDC,NSD1,TTC19,OGDH,WDR48,NUP88,MAN2C1,NCAPD3,GCSH,RNASEH2A,TRMT1,THOC2,MYO5A,ZMYM2,KDM6A,MECP2,LIN28B,HNRNPK,DAB1,TNPO3,POFUT1,HNRNPU,PDHX,GIGYF2,PALB2,KIZ,PUS7,COQ2,YY1,SIK1,RAB5IF,PTCD3,RAD54B,ARHGAP29,XIAP,FKBP6,TMTC3,STAT6,CARS2,KIF11,SEPTIN9,PAFAH1B1,SMCHD1,TTC12,BAP1,MBTPS1,CENPT,VPS11,KCNQ2,FXR1,SLC30A9,CYP27A1,WIPI2,CCDC174,KIF22,DGCR2,KRIT1,MAST1,DVL1,SEC31A,PHC1,RANBP2,PLEKHG2,PIDD1,DGCR8,IRF3,RPS28,RPL27,ROGDI,PNPT1,IDH3A,CRYAB,PLOD2,CDT1,RPL13,RACGAP1,MED12,SSR4,ELP1,ARFGEF1,AIMP1,KDM5B,CLN3,GPI1,RAD54L,ANLN,STAT2,GBA2,EMG1,STAG3,DGCR6,POLD1,HERC2,AIRE,MAP2K2,SARS,BSCL2,MARS1,FARSA,MACROH2A1,IVNS1ABP,CASK,FGFR3,SLC25A3,FAR1,YWHAE,TRAF3IP2,RLIM,4930447C04RIK,MDM4,RMND1,CHUK,AAAS,USP48,CEP250,CACNA1B,FOLR1,DYRK1B,JAG2,HAX1,ZFHX2,SETX,BMPR1A,HTT,ZMYND11,BRD4,MTFMT,TEK,PORCN,RNF220,CNOT1,CNBP,EPS15L1,SMARCD1,FAN1,RAB23,D2HGDH,NCAPD2,DNMT3A,EEF2,WRN,PAICS,MMAB,SBDS,TRNT1,ASPSCR1
HP root	HP:0000001	3.44163e-18	17.4632	3525	328	TCF7L2,BTRC,TJP2,LTBP3,CHKA,DAZL,PEX6,ARL13B,AP2M1,HIRA,DNM1L,HNRNPA1,SVIL,EP300,NT5C2,PUF60,RIMS2,MARK3,CCNK,DICER1,ACTN1,TNRC6B,ASXL2,FECH,TRPS1,GGPS1,SRSF2,BPTF,TANC2,TLK2,KANSL1,AFF4,KIF15,NBEAL2,SETD2,P4HTM,QRICH1,DNAJC13,STAG1,PHIP,TPM1,P4HA2,MAX,CEP57,PBRM1,SLC25A38,RPS24,FAM149B,TCOF1,ZC3H14,KARS,ORC6,GAB1,EPB41,PTPRF,ZBTB20,GATAD2B,CHD2,ASPH,CHD8,HNRNPDL,FGFR1,SUZ12,SPG20,EXOC2,HACE1,MCCC1,CREB1,BRWD3,HUWE1,LAS1L,KDM5C,CAD,SPATA5,TCF20,CENPF,TRIT1,NOP56,INTU,CLCN3,ITGA6,MTMR2,CTNND1,KMT2D,KLHL7,PPIP5K2,DGUOK,DST,ATP2B1,BARD1,SERPINB6A,TRIP12,FN1,POLA1,BAZ1B,SETD5,TCF3,ST14,GLT8D1,VCAN,RTEL1,FDFT1,AP3D1,GLS,ERGIC1,NUP37,SAMHD1,ESRP1,MCPH1,SPTAN1,PLA2G6,MLLT10,PDSS1,COL13A1,UBA2,KMT2E,SLC39A13,LIMK1,IVD,KNSTRN,CCDC32,TUBGCP4,DUT,DNMT3B,USP45,ZFP57,PHF21A,VPS13D,FAM126A,ANKRD11,MVD,TYMS,AGBL5,GUF1,SBF2,PISD,CAR12,TNRC6A,FANCM,VRK1,BRCA2,POT1A,PODXL,PIK3C2A,EZH2,EIF4G1,HNRNPA2B1,SMARCAD1,MAT2A,DHCR7,TIA1,IQSEC1,SLC6A6,FOXP1,ITPR1,DNAJB6,WNK1,GLUD1,PPFIBP1,MDM2,EIF4H,ATXN2,KIF23,YIF1B,LDHA,NUMA1,NEK1,PPP1R12A,PICALM,PUM1,USP7,HRAS,DEAF1,MAPK1,TNFRSF22,CPLANE1,DDX3Y,CNOT2,RNF170,CEP55,DDB1,NADK2,PRKDC,NSD1,TTC19,OGDH,WDR48,NUP88,MAN2C1,NCAPD3,GCSH,RNASEH2A,TRMT1,THOC2,MYO5A,ZMYM2,KDM6A,MECP2,LIN28B,HNRNPK,DAB1,TNPO3,POFUT1,HNRNPU,PDHX,GIGYF2,PALB2,KIZ,PUS7,COQ2,YY1,SIK1,RAB5IF,PTCD3,RAD54B,ARHGAP29,XIAP,FKBP6,TMTC3,STAT6,CARS2,KIF11,SEPTIN9,PAFAH1B1,SMCHD1,TTC12,BAP1,MBTPS1,CENPT,VPS11,KCNQ2,FXR1,SLC30A9,CYP27A1,WIPI2,CCDC174,KIF22,DGCR2,KRIT1,MAST1,DVL1,SEC31A,PHC1,RANBP2,PLEKHG2,PIDD1,DGCR8,IRF3,RPS28,RPL27,ROGDI,PNPT1,IDH3A,CRYAB,PLOD2,CDT1,RPL13,RACGAP1,MED12,SSR4,ELP1,ARFGEF1,AIMP1,KDM5B,CLN3,GPI1,RAD54L,ANLN,STAT2,GBA2,EMG1,STAG3,DGCR6,POLD1,HERC2,AIRE,MAP2K2,SARS,BSCL2,MARS1,FARSA,MACROH2A1,IVNS1ABP,CASK,FGFR3,SLC25A3,FAR1,YWHAE,TRAF3IP2,RLIM,4930447C04RIK,MDM4,RMND1,CHUK,AAAS,USP48,CEP250,CACNA1B,FOLR1,DYRK1B,JAG2,HAX1,ZFHX2,SETX,BMPR1A,HTT,ZMYND11,BRD4,MTFMT,TEK,PORCN,RNF220,CNOT1,CNBP,EPS15L1,SMARCD1,FAN1,RAB23,D2HGDH,NCAPD2,DNMT3A,EEF2,WRN,PAICS,MMAB,SBDS,TRNT1,ASPSCR1
Abnormality of the head	HP:0000234	4.21189e-18	17.3755	2435	250	LTBP3,CHKA,PEX6,ARL13B,AP2M1,HIRA,DNM1L,HNRNPA1,SVIL,EP300,PUF60,CCNK,DICER1,ACTN1,TNRC6B,ASXL2,TRPS1,BPTF,TANC2,TLK2,KANSL1,AFF4,KIF15,NBEAL2,SETD2,P4HTM,QRICH1,DNAJC13,STAG1,PHIP,P4HA2,MAX,CEP57,RPS24,FAM149B,TCOF1,KARS,ORC6,EPB41,PTPRF,ZBTB20,GATAD2B,CHD2,ASPH,CHD8,FGFR1,SUZ12,SPG20,EXOC2,HACE1,BRWD3,HUWE1,LAS1L,KDM5C,SPATA5,TCF20,CENPF,TRIT1,NOP56,INTU,CLCN3,ITGA6,MTMR2,CTNND1,KMT2D,KLHL7,DGUOK,DST,ATP2B1,TRIP12,FN1,POLA1,BAZ1B,SETD5,TCF3,ST14,GLT8D1,RTEL1,FDFT1,AP3D1,GLS,ERGIC1,NUP37,SAMHD1,MCPH1,SPTAN1,PLA2G6,PDSS1,COL13A1,UBA2,KMT2E,SLC39A13,LIMK1,KNSTRN,CCDC32,TUBGCP4,DNMT3B,USP45,ZFP57,PHF21A,VPS13D,ANKRD11,TYMS,AGBL5,SBF2,PISD,FANCM,VRK1,BRCA2,PODXL,PIK3C2A,EZH2,EIF4G1,HNRNPA2B1,MAT2A,DHCR7,IQSEC1,FOXP1,ITPR1,DNAJB6,WNK1,GLUD1,PPFIBP1,MDM2,EIF4H,ATXN2,KIF23,YIF1B,NUMA1,NEK1,PPP1R12A,PUM1,USP7,HRAS,DEAF1,MAPK1,CPLANE1,CNOT2,CEP55,DDB1,NADK2,PRKDC,NSD1,OGDH,NUP88,MAN2C1,NCAPD3,RNASEH2A,TRMT1,THOC2,MYO5A,ZMYM2,KDM6A,MECP2,HNRNPK,HNRNPU,PDHX,GIGYF2,PALB2,KIZ,PUS7,YY1,SIK1,RAB5IF,ARHGAP29,XIAP,FKBP6,TMTC3,STAT6,CARS2,KIF11,SEPTIN9,PAFAH1B1,SMCHD1,TTC12,BAP1,MBTPS1,CENPT,VPS11,KCNQ2,FXR1,SLC30A9,CYP27A1,CCDC174,KIF22,DGCR2,DVL1,SEC31A,PHC1,PLEKHG2,PIDD1,DGCR8,RPS28,RPL27,ROGDI,PNPT1,IDH3A,CRYAB,PLOD2,CDT1,RACGAP1,MED12,SSR4,ELP1,AIMP1,KDM5B,ANLN,EMG1,DGCR6,POLD1,HERC2,AIRE,MAP2K2,SARS,BSCL2,MARS1,FARSA,MACROH2A1,IVNS1ABP,CASK,FGFR3,FAR1,YWHAE,TRAF3IP2,RLIM,MDM4,RMND1,CHUK,AAAS,USP48,CACNA1B,JAG2,SETX,BMPR1A,HTT,ZMYND11,BRD4,MTFMT,TEK,PORCN,CNOT1,CNBP,SMARCD1,RAB23,D2HGDH,NCAPD2,DNMT3A,WRN,PAICS,SBDS
Abnormal nervous system morphology	HP:0012639	2.10775e-17	16.6762	2315	239	LTBP3,CHKA,PEX6,ARL13B,AP2M1,HIRA,DNM1L,HNRNPA1,EP300,NT5C2,PUF60,DICER1,TNRC6B,ASXL2,TRPS1,BPTF,TANC2,TLK2,KANSL1,AFF4,KIF15,SETD2,P4HTM,QRICH1,DNAJC13,STAG1,P4HA2,MAX,CEP57,RPS24,FAM149B,TCOF1,KARS,ORC6,ZBTB20,GATAD2B,CHD2,FGFR1,SUZ12,SPG20,EXOC2,HACE1,MCCC1,HUWE1,LAS1L,KDM5C,CAD,SPATA5,CENPF,TRIT1,NOP56,INTU,CLCN3,MTMR2,KMT2D,DGUOK,ATP2B1,TRIP12,FN1,POLA1,BAZ1B,SETD5,TCF3,GLT8D1,RTEL1,FDFT1,AP3D1,GLS,NUP37,SAMHD1,MCPH1,SPTAN1,PLA2G6,COL13A1,UBA2,KMT2E,LIMK1,IVD,KNSTRN,CCDC32,TUBGCP4,DNMT3B,USP45,VPS13D,FAM126A,ANKRD11,TYMS,GUF1,SBF2,PISD,FANCM,VRK1,BRCA2,POT1A,PODXL,PIK3C2A,EZH2,EIF4G1,HNRNPA2B1,MAT2A,DHCR7,TIA1,IQSEC1,FOXP1,ITPR1,DNAJB6,WNK1,GLUD1,PPFIBP1,MDM2,EIF4H,ATXN2,YIF1B,NEK1,PPP1R12A,PUM1,USP7,HRAS,DEAF1,MAPK1,CPLANE1,RNF170,CEP55,DDB1,NADK2,PRKDC,NSD1,TTC19,OGDH,WDR48,NUP88,MAN2C1,NCAPD3,GCSH,RNASEH2A,TRMT1,THOC2,MYO5A,ZMYM2,KDM6A,MECP2,LIN28B,HNRNPK,DAB1,HNRNPU,PDHX,GIGYF2,PALB2,PUS7,COQ2,YY1,SIK1,RAB5IF,PTCD3,XIAP,FKBP6,TMTC3,STAT6,CARS2,KIF11,SEPTIN9,PAFAH1B1,SMCHD1,TTC12,BAP1,CENPT,VPS11,KCNQ2,SLC30A9,CYP27A1,WIPI2,CCDC174,KIF22,DGCR2,KRIT1,MAST1,SEC31A,PHC1,RANBP2,PLEKHG2,PIDD1,DGCR8,IRF3,RPS28,RPL27,ROGDI,PNPT1,CRYAB,CDT1,MED12,SSR4,ELP1,AIMP1,KDM5B,CLN3,STAT2,GBA2,EMG1,STAG3,DGCR6,POLD1,HERC2,AIRE,MAP2K2,SARS,BSCL2,MARS1,FARSA,CASK,FGFR3,FAR1,YWHAE,RLIM,4930447C04RIK,RMND1,AAAS,USP48,CACNA1B,FOLR1,DYRK1B,SETX,BMPR1A,HTT,BRD4,MTFMT,PORCN,RNF220,CNOT1,CNBP,SMARCD1,FAN1,RAB23,D2HGDH,NCAPD2,DNMT3A,EEF2,WRN,SBDS,TRNT1
Abnormal nervous system physiology	HP:0012638	6.38879e-17	16.1946	2760	270	LTBP3,CHKA,PEX6,ARL13B,AP2M1,HIRA,DNM1L,HNRNPA1,EP300,NT5C2,PUF60,RIMS2,CCNK,DICER1,TNRC6B,ASXL2,TRPS1,GGPS1,SRSF2,BPTF,TANC2,TLK2,KANSL1,AFF4,KIF15,SETD2,P4HTM,QRICH1,DNAJC13,STAG1,PHIP,P4HA2,MAX,CEP57,RPS24,FAM149B,TCOF1,ZC3H14,KARS,ORC6,ZBTB20,GATAD2B,CHD2,CHD8,HNRNPDL,FGFR1,SUZ12,SPG20,EXOC2,HACE1,MCCC1,BRWD3,HUWE1,LAS1L,KDM5C,CAD,SPATA5,TCF20,TRIT1,NOP56,INTU,CLCN3,MTMR2,KMT2D,KLHL7,DGUOK,DST,ATP2B1,TRIP12,FN1,POLA1,BAZ1B,SETD5,ST14,GLT8D1,RTEL1,FDFT1,AP3D1,GLS,ERGIC1,NUP37,SAMHD1,MCPH1,SPTAN1,PLA2G6,PDSS1,COL13A1,UBA2,KMT2E,SLC39A13,LIMK1,IVD,KNSTRN,CCDC32,TUBGCP4,DNMT3B,USP45,ZFP57,PHF21A,VPS13D,FAM126A,ANKRD11,TYMS,AGBL5,GUF1,SBF2,PISD,TNRC6A,FANCM,VRK1,BRCA2,POT1A,PODXL,PIK3C2A,EZH2,EIF4G1,HNRNPA2B1,DHCR7,TIA1,IQSEC1,FOXP1,ITPR1,DNAJB6,WNK1,GLUD1,PPFIBP1,EIF4H,ATXN2,KIF23,YIF1B,LDHA,NUMA1,NEK1,PPP1R12A,PUM1,USP7,HRAS,DEAF1,MAPK1,CPLANE1,CNOT2,RNF170,DDB1,NADK2,PRKDC,NSD1,TTC19,OGDH,WDR48,NUP88,MAN2C1,NCAPD3,GCSH,RNASEH2A,TRMT1,THOC2,MYO5A,ZMYM2,KDM6A,MECP2,HNRNPK,DAB1,TNPO3,HNRNPU,PDHX,GIGYF2,PALB2,KIZ,PUS7,COQ2,YY1,SIK1,RAB5IF,PTCD3,ARHGAP29,XIAP,FKBP6,TMTC3,STAT6,CARS2,KIF11,SEPTIN9,PAFAH1B1,SMCHD1,TTC12,BAP1,MBTPS1,CENPT,VPS11,KCNQ2,FXR1,SLC30A9,CYP27A1,WIPI2,CCDC174,KIF22,DGCR2,KRIT1,MAST1,DVL1,SEC31A,PHC1,RANBP2,PLEKHG2,PIDD1,DGCR8,IRF3,RPS28,RPL27,ROGDI,PNPT1,IDH3A,CRYAB,CDT1,RACGAP1,MED12,SSR4,ELP1,ARFGEF1,AIMP1,KDM5B,CLN3,GPI1,ANLN,STAT2,GBA2,EMG1,DGCR6,HERC2,AIRE,MAP2K2,SARS,BSCL2,MARS1,FARSA,CASK,FGFR3,FAR1,YWHAE,TRAF3IP2,RLIM,RMND1,AAAS,USP48,CEP250,CACNA1B,FOLR1,JAG2,HAX1,ZFHX2,SETX,BMPR1A,HTT,ZMYND11,BRD4,MTFMT,PORCN,RNF220,CNOT1,CNBP,SMARCD1,FAN1,RAB23,D2HGDH,NCAPD2,DNMT3A,EEF2,MMAB,SBDS,TRNT1
Abnormality of the nervous system	HP:0000707	6.40382e-17	16.1936	2914	281	LTBP3,CHKA,PEX6,ARL13B,AP2M1,HIRA,DNM1L,HNRNPA1,EP300,NT5C2,PUF60,RIMS2,CCNK,DICER1,TNRC6B,ASXL2,TRPS1,GGPS1,SRSF2,BPTF,TANC2,TLK2,KANSL1,AFF4,KIF15,SETD2,P4HTM,QRICH1,DNAJC13,STAG1,PHIP,P4HA2,MAX,CEP57,RPS24,FAM149B,TCOF1,ZC3H14,KARS,ORC6,ZBTB20,GATAD2B,CHD2,CHD8,HNRNPDL,FGFR1,SUZ12,SPG20,EXOC2,HACE1,MCCC1,BRWD3,HUWE1,LAS1L,KDM5C,CAD,SPATA5,TCF20,CENPF,TRIT1,NOP56,INTU,CLCN3,MTMR2,KMT2D,KLHL7,DGUOK,DST,ATP2B1,TRIP12,FN1,POLA1,BAZ1B,SETD5,TCF3,ST14,GLT8D1,RTEL1,FDFT1,AP3D1,GLS,ERGIC1,NUP37,SAMHD1,MCPH1,SPTAN1,PLA2G6,PDSS1,COL13A1,UBA2,KMT2E,SLC39A13,LIMK1,IVD,KNSTRN,CCDC32,TUBGCP4,DNMT3B,USP45,ZFP57,PHF21A,VPS13D,FAM126A,ANKRD11,TYMS,AGBL5,GUF1,SBF2,PISD,TNRC6A,FANCM,VRK1,BRCA2,POT1A,PODXL,PIK3C2A,EZH2,EIF4G1,HNRNPA2B1,MAT2A,DHCR7,TIA1,IQSEC1,FOXP1,ITPR1,DNAJB6,WNK1,GLUD1,PPFIBP1,MDM2,EIF4H,ATXN2,KIF23,YIF1B,LDHA,NUMA1,NEK1,PPP1R12A,PUM1,USP7,HRAS,DEAF1,MAPK1,CPLANE1,CNOT2,RNF170,CEP55,DDB1,NADK2,PRKDC,NSD1,TTC19,OGDH,WDR48,NUP88,MAN2C1,NCAPD3,GCSH,RNASEH2A,TRMT1,THOC2,MYO5A,ZMYM2,KDM6A,MECP2,LIN28B,HNRNPK,DAB1,TNPO3,HNRNPU,PDHX,GIGYF2,PALB2,KIZ,PUS7,COQ2,YY1,SIK1,RAB5IF,PTCD3,ARHGAP29,XIAP,FKBP6,TMTC3,STAT6,CARS2,KIF11,SEPTIN9,PAFAH1B1,SMCHD1,TTC12,BAP1,MBTPS1,CENPT,VPS11,KCNQ2,FXR1,SLC30A9,CYP27A1,WIPI2,CCDC174,KIF22,DGCR2,KRIT1,MAST1,DVL1,SEC31A,PHC1,RANBP2,PLEKHG2,PIDD1,DGCR8,IRF3,RPS28,RPL27,ROGDI,PNPT1,IDH3A,CRYAB,CDT1,RACGAP1,MED12,SSR4,ELP1,ARFGEF1,AIMP1,KDM5B,CLN3,GPI1,ANLN,STAT2,GBA2,EMG1,STAG3,DGCR6,POLD1,HERC2,AIRE,MAP2K2,SARS,BSCL2,MARS1,FARSA,CASK,FGFR3,FAR1,YWHAE,TRAF3IP2,RLIM,4930447C04RIK,RMND1,AAAS,USP48,CEP250,CACNA1B,FOLR1,DYRK1B,JAG2,HAX1,ZFHX2,SETX,BMPR1A,HTT,ZMYND11,BRD4,MTFMT,PORCN,RNF220,CNOT1,CNBP,SMARCD1,FAN1,RAB23,D2HGDH,NCAPD2,DNMT3A,EEF2,WRN,MMAB,SBDS,TRNT1
Abnormality of the musculature	HP:0003011	7.55811e-17	16.1216	2230	231	CHKA,PEX6,ARL13B,AP2M1,HIRA,DNM1L,HNRNPA1,SVIL,EP300,NT5C2,PUF60,DICER1,TNRC6B,ASXL2,TRPS1,GGPS1,BPTF,TANC2,TLK2,KANSL1,AFF4,KIF15,SETD2,P4HTM,QRICH1,DNAJC13,STAG1,PHIP,TPM1,P4HA2,CEP57,RPS24,FAM149B,KARS,ORC6,ZBTB20,GATAD2B,CHD2,CHD8,HNRNPDL,FGFR1,SUZ12,SPG20,EXOC2,HACE1,MCCC1,BRWD3,HUWE1,KDM5C,CAD,SPATA5,TCF20,CENPF,TRIT1,NOP56,CLCN3,MTMR2,KMT2D,KLHL7,DGUOK,DST,ATP2B1,TRIP12,POLA1,BAZ1B,SETD5,GLT8D1,RTEL1,FDFT1,AP3D1,GLS,ERGIC1,SAMHD1,SPTAN1,PLA2G6,COL13A1,UBA2,KMT2E,SLC39A13,LIMK1,KNSTRN,CCDC32,TUBGCP4,DNMT3B,USP45,ZFP57,PHF21A,VPS13D,FAM126A,GUF1,SBF2,VRK1,PODXL,PIK3C2A,EZH2,EIF4G1,HNRNPA2B1,SMARCAD1,DHCR7,TIA1,IQSEC1,FOXP1,ITPR1,DNAJB6,WNK1,GLUD1,PPFIBP1,MDM2,EIF4H,ATXN2,YIF1B,LDHA,NUMA1,NEK1,PUM1,USP7,HRAS,DEAF1,MAPK1,CPLANE1,CNOT2,RNF170,CEP55,DDB1,NADK2,NSD1,TTC19,OGDH,WDR48,NUP88,MAN2C1,NCAPD3,GCSH,RNASEH2A,TRMT1,THOC2,MYO5A,ZMYM2,KDM6A,MECP2,HNRNPK,DAB1,TNPO3,HNRNPU,PDHX,GIGYF2,PUS7,COQ2,YY1,SIK1,PTCD3,FKBP6,TMTC3,CARS2,KIF11,SEPTIN9,PAFAH1B1,SMCHD1,BAP1,VPS11,KCNQ2,FXR1,SLC30A9,CYP27A1,WIPI2,CCDC174,KIF22,DGCR2,KRIT1,MAST1,DVL1,SEC31A,RANBP2,PLEKHG2,DGCR8,RPS28,RPL27,ROGDI,PNPT1,CRYAB,PLOD2,CDT1,MED12,SSR4,ELP1,ARFGEF1,AIMP1,KDM5B,CLN3,GPI1,GBA2,EMG1,DGCR6,POLD1,HERC2,MAP2K2,SARS,BSCL2,MARS1,FARSA,CASK,FGFR3,SLC25A3,FAR1,YWHAE,TRAF3IP2,RLIM,RMND1,CHUK,AAAS,USP48,CACNA1B,JAG2,SETX,BMPR1A,HTT,ZMYND11,BRD4,MTFMT,PORCN,RNF220,CNOT1,CNBP,SMARCD1,FAN1,RAB23,D2HGDH,DNMT3A,WRN,MMAB,TRNT1
Mode of inheritance	HP:0000005	9.12652e-17	16.0397	3320	309	TCF7L2,TJP2,LTBP3,CHKA,DAZL,PEX6,ARL13B,AP2M1,DNM1L,HNRNPA1,SVIL,EP300,NT5C2,PUF60,RIMS2,MARK3,CCNK,DICER1,ACTN1,TNRC6B,ASXL2,FECH,TRPS1,GGPS1,BPTF,TANC2,TLK2,KANSL1,AFF4,KIF15,NBEAL2,SETD2,P4HTM,QRICH1,STAG1,PHIP,TPM1,P4HA2,MAX,CEP57,PBRM1,SLC25A38,RPS24,FAM149B,TCOF1,ZC3H14,KARS,ORC6,GAB1,EPB41,PTPRF,ZBTB20,GATAD2B,CHD2,ASPH,CHD8,HNRNPDL,FGFR1,SUZ12,SPG20,EXOC2,HACE1,MCCC1,CREB1,BRWD3,HUWE1,LAS1L,KDM5C,CAD,SPATA5,TCF20,CENPF,TRIT1,NOP56,INTU,CLCN3,ITGA6,MTMR2,CTNND1,KMT2D,KLHL7,PPIP5K2,DGUOK,DST,ATP2B1,BARD1,SERPINB6A,TRIP12,FN1,POLA1,SETD5,TCF3,ST14,VCAN,RTEL1,FDFT1,AP3D1,GLS,ERGIC1,NUP37,SAMHD1,ESRP1,MCPH1,SPTAN1,PLA2G6,MLLT10,PDSS1,COL13A1,UBA2,KMT2E,SLC39A13,IVD,KNSTRN,CCDC32,TUBGCP4,DUT,DNMT3B,USP45,ZFP57,PHF21A,VPS13D,FAM126A,ANKRD11,MVD,TYMS,AGBL5,GUF1,SBF2,PISD,CAR12,TNRC6A,FANCM,VRK1,BRCA2,POT1A,PIK3C2A,EZH2,EIF4G1,HNRNPA2B1,SMARCAD1,DHCR7,TIA1,IQSEC1,SLC6A6,FOXP1,ITPR1,DNAJB6,WNK1,GLUD1,PPFIBP1,MDM2,ATXN2,KIF23,YIF1B,LDHA,NUMA1,NEK1,PPP1R12A,PICALM,PUM1,USP7,HRAS,DEAF1,MAPK1,TNFRSF22,CPLANE1,DDX3Y,CNOT2,RNF170,CEP55,DDB1,NADK2,PRKDC,NSD1,TTC19,OGDH,NUP88,MAN2C1,NCAPD3,GCSH,RNASEH2A,TRMT1,THOC2,MYO5A,ZMYM2,KDM6A,MECP2,HNRNPK,DAB1,TNPO3,POFUT1,HNRNPU,PDHX,GIGYF2,PALB2,KIZ,PUS7,COQ2,YY1,SIK1,RAB5IF,PTCD3,RAD54B,XIAP,FKBP6,TMTC3,CARS2,KIF11,SEPTIN9,PAFAH1B1,SMCHD1,TTC12,BAP1,MBTPS1,CENPT,VPS11,KCNQ2,FXR1,SLC30A9,CYP27A1,WIPI2,CCDC174,KIF22,DGCR2,KRIT1,MAST1,DVL1,SEC31A,PHC1,RANBP2,PLEKHG2,PIDD1,DGCR8,IRF3,RPS28,RPL27,ROGDI,PNPT1,IDH3A,CRYAB,PLOD2,CDT1,RPL13,RACGAP1,MED12,SSR4,ELP1,ARFGEF1,AIMP1,KDM5B,CLN3,GPI1,RAD54L,ANLN,STAT2,GBA2,EMG1,STAG3,DGCR6,POLD1,HERC2,AIRE,MAP2K2,SARS,BSCL2,MARS1,FARSA,IVNS1ABP,CASK,FGFR3,SLC25A3,FAR1,TRAF3IP2,RLIM,4930447C04RIK,MDM4,RMND1,CHUK,AAAS,CEP250,CACNA1B,FOLR1,DYRK1B,JAG2,HAX1,ZFHX2,SETX,BMPR1A,HTT,ZMYND11,MTFMT,TEK,PORCN,RNF220,CNOT1,CNBP,SMARCD1,FAN1,RAB23,D2HGDH,NCAPD2,DNMT3A,EEF2,WRN,PAICS,MMAB,SBDS,TRNT1,ASPSCR1
Abnormality of the face	HP:0000271	9.93402e-17	16.0029	2208	229	LTBP3,CHKA,PEX6,ARL13B,AP2M1,HIRA,DNM1L,HNRNPA1,SVIL,EP300,PUF60,CCNK,DICER1,ACTN1,TNRC6B,ASXL2,TRPS1,BPTF,TANC2,TLK2,KANSL1,AFF4,KIF15,NBEAL2,SETD2,P4HTM,QRICH1,DNAJC13,STAG1,PHIP,P4HA2,MAX,CEP57,RPS24,FAM149B,TCOF1,KARS,ORC6,EPB41,PTPRF,ZBTB20,GATAD2B,CHD2,ASPH,CHD8,FGFR1,SUZ12,SPG20,EXOC2,HACE1,BRWD3,HUWE1,LAS1L,KDM5C,SPATA5,TCF20,CENPF,NOP56,INTU,CLCN3,ITGA6,MTMR2,CTNND1,KMT2D,KLHL7,DST,TRIP12,FN1,POLA1,BAZ1B,SETD5,TCF3,ST14,GLT8D1,RTEL1,FDFT1,AP3D1,ERGIC1,NUP37,SAMHD1,MCPH1,PLA2G6,COL13A1,UBA2,KMT2E,SLC39A13,LIMK1,KNSTRN,CCDC32,TUBGCP4,DNMT3B,ZFP57,PHF21A,ANKRD11,TYMS,AGBL5,SBF2,FANCM,VRK1,BRCA2,PODXL,PIK3C2A,EZH2,EIF4G1,MAT2A,DHCR7,FOXP1,ITPR1,DNAJB6,WNK1,GLUD1,PPFIBP1,MDM2,EIF4H,ATXN2,KIF23,NUMA1,NEK1,PPP1R12A,PUM1,USP7,HRAS,DEAF1,MAPK1,CPLANE1,CNOT2,CEP55,DDB1,PRKDC,NSD1,OGDH,NUP88,MAN2C1,NCAPD3,RNASEH2A,TRMT1,THOC2,MYO5A,ZMYM2,KDM6A,MECP2,HNRNPK,HNRNPU,PDHX,GIGYF2,PALB2,KIZ,PUS7,YY1,SIK1,RAB5IF,ARHGAP29,XIAP,FKBP6,STAT6,KIF11,SEPTIN9,PAFAH1B1,SMCHD1,TTC12,BAP1,MBTPS1,CENPT,KCNQ2,FXR1,SLC30A9,CYP27A1,CCDC174,KIF22,DGCR2,DVL1,SEC31A,PHC1,PIDD1,DGCR8,RPS28,RPL27,ROGDI,PNPT1,IDH3A,CRYAB,PLOD2,CDT1,RACGAP1,MED12,SSR4,ELP1,AIMP1,KDM5B,ANLN,EMG1,DGCR6,POLD1,HERC2,AIRE,MAP2K2,BSCL2,MARS1,FARSA,IVNS1ABP,CASK,FGFR3,FAR1,YWHAE,TRAF3IP2,RLIM,MDM4,RMND1,CHUK,USP48,CACNA1B,JAG2,SETX,BMPR1A,HTT,ZMYND11,BRD4,TEK,PORCN,CNOT1,CNBP,SMARCD1,RAB23,D2HGDH,NCAPD2,DNMT3A,WRN,PAICS,SBDS
Abnormality of the skeletal system	HP:0000924	3.62381e-16	15.4408	2407	242	BTRC,TJP2,LTBP3,CHKA,PEX6,ARL13B,AP2M1,HIRA,DNM1L,HNRNPA1,SVIL,EP300,NT5C2,PUF60,CCNK,DICER1,TNRC6B,ASXL2,TRPS1,GGPS1,SRSF2,BPTF,TANC2,TLK2,KANSL1,AFF4,KIF15,SETD2,P4HTM,QRICH1,STAG1,PHIP,P4HA2,CEP57,RPS24,FAM149B,TCOF1,KARS,ORC6,EPB41,ZBTB20,GATAD2B,CHD2,ASPH,CHD8,HNRNPDL,FGFR1,SUZ12,SPG20,EXOC2,HACE1,BRWD3,HUWE1,LAS1L,KDM5C,SPATA5,TCF20,CENPF,TRIT1,INTU,CLCN3,ITGA6,MTMR2,CTNND1,KMT2D,KLHL7,DGUOK,DST,ATP2B1,TRIP12,FN1,POLA1,BAZ1B,SETD5,TCF3,RTEL1,FDFT1,AP3D1,GLS,ERGIC1,NUP37,SAMHD1,MCPH1,SPTAN1,PLA2G6,PDSS1,COL13A1,UBA2,KMT2E,SLC39A13,LIMK1,KNSTRN,CCDC32,TUBGCP4,DNMT3B,USP45,PHF21A,VPS13D,FAM126A,ANKRD11,TYMS,SBF2,PISD,FANCM,VRK1,BRCA2,PODXL,PIK3C2A,EZH2,HNRNPA2B1,SMARCAD1,MAT2A,DHCR7,IQSEC1,FOXP1,DNAJB6,WNK1,PPFIBP1,MDM2,EIF4H,YIF1B,NUMA1,NEK1,PPP1R12A,PUM1,USP7,HRAS,DEAF1,MAPK1,CPLANE1,CNOT2,CEP55,DDB1,NADK2,PRKDC,NSD1,NUP88,MAN2C1,NCAPD3,RNASEH2A,TRMT1,THOC2,MYO5A,ZMYM2,KDM6A,MECP2,HNRNPK,TNPO3,POFUT1,HNRNPU,PDHX,PALB2,PUS7,COQ2,YY1,SIK1,RAB5IF,ARHGAP29,FKBP6,TMTC3,STAT6,CARS2,KIF11,SEPTIN9,PAFAH1B1,SMCHD1,TTC12,BAP1,MBTPS1,CENPT,VPS11,SLC30A9,CYP27A1,WIPI2,KIF22,DGCR2,KRIT1,DVL1,SEC31A,PHC1,PLEKHG2,PIDD1,DGCR8,RPS28,RPL27,ROGDI,PNPT1,CRYAB,PLOD2,CDT1,RPL13,MED12,SSR4,ELP1,AIMP1,KDM5B,STAT2,GBA2,EMG1,DGCR6,POLD1,HERC2,AIRE,MAP2K2,SARS,BSCL2,MARS1,FARSA,MACROH2A1,IVNS1ABP,CASK,FGFR3,FAR1,YWHAE,TRAF3IP2,RLIM,MDM4,CHUK,AAAS,USP48,CACNA1B,JAG2,ZFHX2,SETX,BMPR1A,HTT,ZMYND11,BRD4,MTFMT,TEK,PORCN,CNOT1,EPS15L1,SMARCD1,FAN1,RAB23,D2HGDH,NCAPD2,DNMT3A,WRN,PAICS,SBDS
Mendelian inheritance	HP:0034345	4.67027e-16	15.3307	3283	304	TCF7L2,TJP2,LTBP3,CHKA,DAZL,PEX6,ARL13B,AP2M1,DNM1L,HNRNPA1,SVIL,EP300,NT5C2,PUF60,RIMS2,MARK3,CCNK,DICER1,ACTN1,TNRC6B,ASXL2,FECH,TRPS1,GGPS1,BPTF,TANC2,TLK2,KANSL1,AFF4,KIF15,NBEAL2,SETD2,P4HTM,QRICH1,STAG1,PHIP,TPM1,P4HA2,MAX,CEP57,SLC25A38,RPS24,FAM149B,TCOF1,ZC3H14,KARS,ORC6,GAB1,EPB41,PTPRF,ZBTB20,GATAD2B,CHD2,ASPH,CHD8,HNRNPDL,FGFR1,SUZ12,SPG20,EXOC2,HACE1,MCCC1,BRWD3,HUWE1,LAS1L,KDM5C,CAD,SPATA5,TCF20,CENPF,TRIT1,NOP56,INTU,CLCN3,ITGA6,MTMR2,CTNND1,KMT2D,KLHL7,PPIP5K2,DGUOK,DST,ATP2B1,BARD1,SERPINB6A,TRIP12,FN1,POLA1,SETD5,TCF3,ST14,VCAN,RTEL1,FDFT1,AP3D1,GLS,ERGIC1,NUP37,SAMHD1,ESRP1,MCPH1,SPTAN1,PLA2G6,MLLT10,PDSS1,COL13A1,UBA2,KMT2E,SLC39A13,IVD,KNSTRN,CCDC32,TUBGCP4,DUT,DNMT3B,USP45,ZFP57,PHF21A,VPS13D,FAM126A,ANKRD11,MVD,AGBL5,GUF1,SBF2,PISD,CAR12,TNRC6A,FANCM,VRK1,BRCA2,POT1A,PIK3C2A,EZH2,EIF4G1,HNRNPA2B1,SMARCAD1,DHCR7,TIA1,IQSEC1,SLC6A6,FOXP1,ITPR1,DNAJB6,WNK1,GLUD1,PPFIBP1,MDM2,ATXN2,KIF23,YIF1B,LDHA,NEK1,PPP1R12A,PICALM,PUM1,USP7,HRAS,DEAF1,MAPK1,TNFRSF22,CPLANE1,DDX3Y,CNOT2,RNF170,CEP55,DDB1,NADK2,PRKDC,NSD1,TTC19,OGDH,NUP88,MAN2C1,NCAPD3,GCSH,RNASEH2A,TRMT1,THOC2,MYO5A,ZMYM2,KDM6A,MECP2,HNRNPK,DAB1,TNPO3,POFUT1,HNRNPU,PDHX,GIGYF2,PALB2,KIZ,PUS7,COQ2,YY1,SIK1,RAB5IF,PTCD3,RAD54B,XIAP,FKBP6,TMTC3,CARS2,KIF11,SEPTIN9,PAFAH1B1,SMCHD1,TTC12,BAP1,MBTPS1,CENPT,VPS11,KCNQ2,FXR1,SLC30A9,CYP27A1,WIPI2,CCDC174,KIF22,DGCR2,KRIT1,MAST1,DVL1,SEC31A,PHC1,RANBP2,PLEKHG2,PIDD1,DGCR8,IRF3,RPS28,RPL27,ROGDI,PNPT1,IDH3A,CRYAB,PLOD2,CDT1,RPL13,RACGAP1,MED12,SSR4,ELP1,ARFGEF1,AIMP1,KDM5B,CLN3,GPI1,RAD54L,ANLN,STAT2,GBA2,EMG1,STAG3,DGCR6,POLD1,HERC2,AIRE,MAP2K2,SARS,BSCL2,MARS1,FARSA,IVNS1ABP,CASK,FGFR3,SLC25A3,FAR1,TRAF3IP2,RLIM,4930447C04RIK,MDM4,RMND1,CHUK,AAAS,CEP250,CACNA1B,FOLR1,DYRK1B,JAG2,HAX1,ZFHX2,SETX,BMPR1A,HTT,ZMYND11,MTFMT,TEK,PORCN,RNF220,CNOT1,CNBP,SMARCD1,FAN1,RAB23,D2HGDH,NCAPD2,DNMT3A,EEF2,WRN,PAICS,MMAB,SBDS,TRNT1
Morphological central nervous system abnormality	HP:0002011	4.79979e-16	15.3188	2209	227	CHKA,PEX6,ARL13B,AP2M1,HIRA,DNM1L,HNRNPA1,EP300,NT5C2,PUF60,DICER1,TNRC6B,ASXL2,TRPS1,BPTF,TANC2,TLK2,KANSL1,AFF4,KIF15,SETD2,P4HTM,QRICH1,DNAJC13,STAG1,P4HA2,MAX,CEP57,RPS24,FAM149B,TCOF1,KARS,ORC6,ZBTB20,GATAD2B,CHD2,FGFR1,SUZ12,SPG20,EXOC2,HACE1,MCCC1,HUWE1,LAS1L,KDM5C,CAD,SPATA5,CENPF,TRIT1,NOP56,INTU,CLCN3,KMT2D,DGUOK,ATP2B1,TRIP12,FN1,POLA1,BAZ1B,SETD5,TCF3,GLT8D1,RTEL1,FDFT1,AP3D1,GLS,NUP37,SAMHD1,MCPH1,SPTAN1,PLA2G6,UBA2,KMT2E,LIMK1,IVD,KNSTRN,CCDC32,TUBGCP4,DNMT3B,USP45,VPS13D,FAM126A,ANKRD11,TYMS,GUF1,PISD,FANCM,VRK1,BRCA2,POT1A,PODXL,PIK3C2A,EZH2,EIF4G1,HNRNPA2B1,MAT2A,DHCR7,TIA1,IQSEC1,FOXP1,ITPR1,GLUD1,PPFIBP1,MDM2,EIF4H,ATXN2,YIF1B,NEK1,PPP1R12A,PUM1,USP7,HRAS,DEAF1,MAPK1,CPLANE1,RNF170,CEP55,DDB1,NADK2,PRKDC,NSD1,TTC19,OGDH,NUP88,MAN2C1,NCAPD3,GCSH,RNASEH2A,TRMT1,THOC2,MYO5A,ZMYM2,KDM6A,MECP2,HNRNPK,DAB1,HNRNPU,PDHX,GIGYF2,PALB2,PUS7,COQ2,YY1,SIK1,RAB5IF,PTCD3,XIAP,FKBP6,TMTC3,CARS2,KIF11,PAFAH1B1,SMCHD1,TTC12,BAP1,CENPT,VPS11,KCNQ2,SLC30A9,CYP27A1,WIPI2,CCDC174,KIF22,DGCR2,KRIT1,MAST1,SEC31A,PHC1,RANBP2,PLEKHG2,PIDD1,DGCR8,IRF3,RPS28,RPL27,ROGDI,PNPT1,CDT1,MED12,SSR4,ELP1,AIMP1,KDM5B,CLN3,STAT2,GBA2,EMG1,STAG3,DGCR6,POLD1,HERC2,AIRE,MAP2K2,SARS,BSCL2,FARSA,CASK,FGFR3,FAR1,YWHAE,RLIM,4930447C04RIK,RMND1,AAAS,USP48,CACNA1B,FOLR1,DYRK1B,SETX,BMPR1A,HTT,BRD4,MTFMT,PORCN,RNF220,CNOT1,CNBP,SMARCD1,FAN1,RAB23,D2HGDH,NCAPD2,DNMT3A,EEF2,WRN,SBDS,TRNT1
Abnormal axial skeleton morphology	HP:0009121	1.72126e-15	14.7642	2071	215	LTBP3,CHKA,PEX6,ARL13B,AP2M1,HIRA,DNM1L,HNRNPA1,SVIL,EP300,PUF60,CCNK,DICER1,TNRC6B,ASXL2,TRPS1,GGPS1,BPTF,TANC2,TLK2,KANSL1,AFF4,KIF15,SETD2,P4HTM,QRICH1,STAG1,PHIP,CEP57,RPS24,FAM149B,TCOF1,KARS,ORC6,EPB41,ZBTB20,GATAD2B,CHD2,ASPH,CHD8,FGFR1,SUZ12,SPG20,EXOC2,HACE1,BRWD3,HUWE1,LAS1L,KDM5C,SPATA5,TCF20,CENPF,TRIT1,INTU,CLCN3,MTMR2,KMT2D,DGUOK,ATP2B1,TRIP12,FN1,POLA1,BAZ1B,SETD5,TCF3,RTEL1,FDFT1,AP3D1,GLS,ERGIC1,NUP37,SAMHD1,MCPH1,SPTAN1,PLA2G6,PDSS1,COL13A1,UBA2,KMT2E,SLC39A13,LIMK1,KNSTRN,CCDC32,TUBGCP4,DNMT3B,USP45,PHF21A,VPS13D,FAM126A,ANKRD11,TYMS,SBF2,PISD,FANCM,VRK1,BRCA2,PODXL,PIK3C2A,EZH2,HNRNPA2B1,MAT2A,DHCR7,IQSEC1,FOXP1,WNK1,PPFIBP1,EIF4H,YIF1B,NEK1,PPP1R12A,USP7,HRAS,DEAF1,MAPK1,CPLANE1,CNOT2,CEP55,DDB1,NADK2,PRKDC,NSD1,NUP88,MAN2C1,NCAPD3,RNASEH2A,TRMT1,THOC2,ZMYM2,KDM6A,MECP2,HNRNPK,TNPO3,HNRNPU,PDHX,PALB2,PUS7,COQ2,YY1,SIK1,RAB5IF,ARHGAP29,FKBP6,TMTC3,STAT6,CARS2,KIF11,SEPTIN9,PAFAH1B1,SMCHD1,TTC12,BAP1,MBTPS1,CENPT,VPS11,SLC30A9,CYP27A1,WIPI2,KIF22,DGCR2,KRIT1,DVL1,SEC31A,PHC1,PLEKHG2,PIDD1,DGCR8,RPS28,RPL27,PNPT1,PLOD2,CDT1,RPL13,MED12,SSR4,ELP1,AIMP1,KDM5B,GBA2,EMG1,DGCR6,POLD1,HERC2,MAP2K2,SARS,BSCL2,FARSA,MACROH2A1,IVNS1ABP,CASK,FGFR3,FAR1,YWHAE,RLIM,MDM4,CHUK,AAAS,USP48,CACNA1B,JAG2,SETX,BMPR1A,HTT,ZMYND11,BRD4,MTFMT,PORCN,CNOT1,SMARCD1,RAB23,D2HGDH,NCAPD2,DNMT3A,WRN,PAICS,SBDS
Abnormality of brain morphology	HP:0012443	1.75317e-15	14.7562	2058	214	CHKA,PEX6,ARL13B,AP2M1,HIRA,DNM1L,HNRNPA1,EP300,NT5C2,PUF60,TNRC6B,ASXL2,TRPS1,BPTF,TANC2,TLK2,KANSL1,AFF4,KIF15,SETD2,P4HTM,QRICH1,DNAJC13,STAG1,MAX,CEP57,RPS24,FAM149B,KARS,ORC6,ZBTB20,GATAD2B,CHD2,FGFR1,SUZ12,SPG20,EXOC2,HACE1,MCCC1,HUWE1,LAS1L,KDM5C,CAD,SPATA5,CENPF,TRIT1,NOP56,INTU,CLCN3,KMT2D,DGUOK,ATP2B1,TRIP12,FN1,POLA1,BAZ1B,SETD5,RTEL1,FDFT1,AP3D1,GLS,NUP37,SAMHD1,MCPH1,SPTAN1,PLA2G6,KMT2E,LIMK1,IVD,KNSTRN,CCDC32,TUBGCP4,DNMT3B,USP45,VPS13D,FAM126A,ANKRD11,TYMS,GUF1,PISD,FANCM,VRK1,BRCA2,PODXL,PIK3C2A,EZH2,EIF4G1,HNRNPA2B1,MAT2A,DHCR7,TIA1,IQSEC1,ITPR1,GLUD1,PPFIBP1,MDM2,EIF4H,ATXN2,YIF1B,NEK1,PPP1R12A,PUM1,USP7,HRAS,DEAF1,MAPK1,CPLANE1,RNF170,CEP55,DDB1,NADK2,PRKDC,NSD1,TTC19,OGDH,NUP88,MAN2C1,NCAPD3,GCSH,RNASEH2A,TRMT1,THOC2,MYO5A,ZMYM2,KDM6A,MECP2,HNRNPK,DAB1,HNRNPU,PDHX,GIGYF2,PALB2,PUS7,COQ2,YY1,SIK1,RAB5IF,PTCD3,FKBP6,TMTC3,CARS2,KIF11,PAFAH1B1,SMCHD1,TTC12,BAP1,CENPT,VPS11,KCNQ2,SLC30A9,CYP27A1,WIPI2,CCDC174,DGCR2,KRIT1,MAST1,SEC31A,PHC1,RANBP2,PLEKHG2,PIDD1,DGCR8,RPS28,RPL27,ROGDI,PNPT1,CDT1,MED12,SSR4,AIMP1,KDM5B,CLN3,STAT2,GBA2,EMG1,STAG3,DGCR6,POLD1,HERC2,AIRE,MAP2K2,SARS,BSCL2,FARSA,CASK,FGFR3,FAR1,YWHAE,RLIM,4930447C04RIK,RMND1,AAAS,USP48,CACNA1B,DYRK1B,SETX,BMPR1A,HTT,BRD4,MTFMT,PORCN,RNF220,CNOT1,CNBP,SMARCD1,FAN1,RAB23,D2HGDH,NCAPD2,DNMT3A,EEF2,WRN,SBDS,TRNT1
Abnormality of higher mental function	HP:0011446	4.83415e-15	14.3157	2143	219	CHKA,PEX6,ARL13B,AP2M1,HIRA,DNM1L,HNRNPA1,EP300,NT5C2,PUF60,RIMS2,TNRC6B,ASXL2,TRPS1,BPTF,TANC2,TLK2,KANSL1,AFF4,KIF15,SETD2,P4HTM,QRICH1,DNAJC13,STAG1,PHIP,MAX,CEP57,RPS24,FAM149B,TCOF1,ZC3H14,KARS,ORC6,ZBTB20,GATAD2B,CHD2,CHD8,FGFR1,SUZ12,SPG20,HACE1,MCCC1,BRWD3,HUWE1,LAS1L,KDM5C,CAD,SPATA5,TCF20,TRIT1,NOP56,INTU,CLCN3,KMT2D,KLHL7,DGUOK,ATP2B1,TRIP12,POLA1,BAZ1B,SETD5,RTEL1,GLS,SAMHD1,MCPH1,SPTAN1,PLA2G6,PDSS1,COL13A1,UBA2,KMT2E,LIMK1,IVD,KNSTRN,TUBGCP4,DNMT3B,USP45,PHF21A,VPS13D,FAM126A,ANKRD11,AGBL5,GUF1,SBF2,PISD,FANCM,VRK1,BRCA2,PODXL,PIK3C2A,EZH2,EIF4G1,HNRNPA2B1,DHCR7,TIA1,IQSEC1,FOXP1,ITPR1,DNAJB6,GLUD1,PPFIBP1,EIF4H,ATXN2,YIF1B,NEK1,PUM1,USP7,HRAS,DEAF1,MAPK1,CPLANE1,CNOT2,RNF170,DDB1,NSD1,TTC19,OGDH,WDR48,NUP88,MAN2C1,NCAPD3,GCSH,RNASEH2A,TRMT1,THOC2,MYO5A,ZMYM2,KDM6A,MECP2,HNRNPK,DAB1,TNPO3,HNRNPU,PDHX,GIGYF2,PALB2,KIZ,PUS7,COQ2,YY1,SIK1,RAB5IF,ARHGAP29,FKBP6,TMTC3,STAT6,CARS2,KIF11,SEPTIN9,PAFAH1B1,SMCHD1,TTC12,BAP1,VPS11,KCNQ2,SLC30A9,CYP27A1,WIPI2,CCDC174,DGCR2,KRIT1,MAST1,DVL1,SEC31A,PHC1,RANBP2,PLEKHG2,PIDD1,DGCR8,RPS28,RPL27,ROGDI,PNPT1,IDH3A,CRYAB,CDT1,MED12,SSR4,ARFGEF1,KDM5B,CLN3,GPI1,GBA2,DGCR6,HERC2,MAP2K2,SARS,BSCL2,MARS1,CASK,FGFR3,FAR1,RLIM,RMND1,AAAS,USP48,CACNA1B,FOLR1,JAG2,HAX1,SETX,BMPR1A,HTT,ZMYND11,BRD4,MTFMT,PORCN,RNF220,CNOT1,SMARCD1,FAN1,RAB23,D2HGDH,NCAPD2,DNMT3A,EEF2,MMAB,SBDS
Abnormal skeletal morphology	HP:0011842	1.32311e-14	13.8784	2352	233	BTRC,TJP2,LTBP3,CHKA,PEX6,ARL13B,AP2M1,HIRA,DNM1L,HNRNPA1,SVIL,EP300,NT5C2,PUF60,CCNK,DICER1,TNRC6B,ASXL2,TRPS1,GGPS1,SRSF2,BPTF,TANC2,TLK2,KANSL1,AFF4,KIF15,SETD2,P4HTM,QRICH1,STAG1,PHIP,P4HA2,CEP57,RPS24,FAM149B,TCOF1,KARS,ORC6,EPB41,ZBTB20,GATAD2B,CHD2,ASPH,CHD8,FGFR1,SUZ12,SPG20,EXOC2,HACE1,BRWD3,HUWE1,LAS1L,KDM5C,SPATA5,TCF20,CENPF,TRIT1,INTU,CLCN3,ITGA6,MTMR2,CTNND1,KMT2D,KLHL7,DGUOK,DST,ATP2B1,TRIP12,FN1,POLA1,BAZ1B,SETD5,TCF3,RTEL1,FDFT1,AP3D1,GLS,ERGIC1,NUP37,SAMHD1,MCPH1,SPTAN1,PLA2G6,PDSS1,COL13A1,UBA2,KMT2E,SLC39A13,LIMK1,KNSTRN,CCDC32,TUBGCP4,DNMT3B,USP45,PHF21A,VPS13D,FAM126A,ANKRD11,TYMS,SBF2,PISD,FANCM,VRK1,BRCA2,PODXL,PIK3C2A,EZH2,HNRNPA2B1,SMARCAD1,MAT2A,DHCR7,IQSEC1,FOXP1,DNAJB6,WNK1,PPFIBP1,MDM2,EIF4H,YIF1B,NEK1,PPP1R12A,PUM1,USP7,HRAS,DEAF1,MAPK1,CPLANE1,CNOT2,CEP55,DDB1,NADK2,PRKDC,NSD1,NUP88,MAN2C1,NCAPD3,RNASEH2A,TRMT1,THOC2,ZMYM2,KDM6A,MECP2,HNRNPK,TNPO3,POFUT1,HNRNPU,PDHX,PALB2,PUS7,COQ2,YY1,SIK1,RAB5IF,ARHGAP29,FKBP6,TMTC3,STAT6,CARS2,KIF11,SEPTIN9,PAFAH1B1,SMCHD1,TTC12,BAP1,MBTPS1,CENPT,VPS11,SLC30A9,CYP27A1,WIPI2,KIF22,DGCR2,KRIT1,DVL1,SEC31A,PHC1,PLEKHG2,PIDD1,DGCR8,RPS28,RPL27,PNPT1,CRYAB,PLOD2,CDT1,RPL13,MED12,SSR4,ELP1,AIMP1,KDM5B,GBA2,EMG1,DGCR6,POLD1,HERC2,MAP2K2,SARS,BSCL2,MARS1,FARSA,MACROH2A1,IVNS1ABP,CASK,FGFR3,FAR1,YWHAE,RLIM,MDM4,CHUK,AAAS,USP48,CACNA1B,JAG2,SETX,BMPR1A,HTT,ZMYND11,BRD4,MTFMT,PORCN,CNOT1,EPS15L1,SMARCD1,FAN1,RAB23,D2HGDH,NCAPD2,DNMT3A,WRN,PAICS,SBDS
Abnormal forebrain morphology	HP:0100547	1.75e-14	13.757	1677	182	CHKA,PEX6,ARL13B,AP2M1,HIRA,DNM1L,HNRNPA1,EP300,NT5C2,PUF60,TNRC6B,ASXL2,TRPS1,BPTF,TANC2,TLK2,KANSL1,AFF4,KIF15,SETD2,P4HTM,QRICH1,DNAJC13,STAG1,CEP57,RPS24,FAM149B,KARS,ORC6,ZBTB20,GATAD2B,CHD2,FGFR1,SUZ12,SPG20,EXOC2,HACE1,HUWE1,LAS1L,KDM5C,SPATA5,CENPF,TRIT1,CLCN3,KMT2D,DGUOK,TRIP12,POLA1,BAZ1B,SETD5,RTEL1,FDFT1,AP3D1,GLS,NUP37,SAMHD1,MCPH1,SPTAN1,PLA2G6,KMT2E,LIMK1,CCDC32,TUBGCP4,VPS13D,FAM126A,ANKRD11,TYMS,GUF1,PISD,FANCM,VRK1,BRCA2,PIK3C2A,EZH2,EIF4G1,HNRNPA2B1,MAT2A,DHCR7,TIA1,IQSEC1,ITPR1,GLUD1,PPFIBP1,EIF4H,ATXN2,YIF1B,NEK1,PPP1R12A,USP7,HRAS,DEAF1,MAPK1,CPLANE1,CEP55,DDB1,NADK2,PRKDC,NSD1,TTC19,MAN2C1,NCAPD3,GCSH,RNASEH2A,TRMT1,THOC2,MYO5A,ZMYM2,KDM6A,MECP2,HNRNPK,HNRNPU,PDHX,GIGYF2,PALB2,PUS7,COQ2,YY1,SIK1,RAB5IF,PTCD3,FKBP6,TMTC3,CARS2,KIF11,PAFAH1B1,SMCHD1,BAP1,CENPT,VPS11,KCNQ2,SLC30A9,CYP27A1,WIPI2,CCDC174,DGCR2,KRIT1,SEC31A,PHC1,RANBP2,PLEKHG2,PIDD1,DGCR8,RPS28,RPL27,ROGDI,PNPT1,CDT1,MED12,SSR4,AIMP1,KDM5B,CLN3,STAT2,GBA2,EMG1,DGCR6,AIRE,MAP2K2,SARS,BSCL2,FARSA,CASK,FGFR3,FAR1,YWHAE,RLIM,RMND1,AAAS,CACNA1B,HTT,BRD4,MTFMT,PORCN,RNF220,CNOT1,CNBP,SMARCD1,RAB23,D2HGDH,NCAPD2,DNMT3A,TRNT1
Neurodevelopmental abnormality	HP:0012759	3.15561e-14	13.5009	2232	223	CHKA,PEX6,ARL13B,AP2M1,HIRA,DNM1L,HNRNPA1,EP300,NT5C2,PUF60,RIMS2,CCNK,DICER1,TNRC6B,ASXL2,TRPS1,GGPS1,BPTF,TANC2,TLK2,KANSL1,AFF4,KIF15,SETD2,P4HTM,QRICH1,STAG1,PHIP,CEP57,RPS24,FAM149B,TCOF1,ZC3H14,KARS,ORC6,ZBTB20,GATAD2B,CHD2,CHD8,FGFR1,SUZ12,SPG20,EXOC2,HACE1,MCCC1,BRWD3,HUWE1,LAS1L,KDM5C,CAD,SPATA5,TCF20,TRIT1,INTU,CLCN3,MTMR2,KMT2D,KLHL7,DST,ATP2B1,TRIP12,POLA1,BAZ1B,SETD5,RTEL1,FDFT1,AP3D1,GLS,SAMHD1,MCPH1,SPTAN1,PLA2G6,PDSS1,COL13A1,UBA2,KMT2E,SLC39A13,LIMK1,IVD,KNSTRN,CCDC32,TUBGCP4,DNMT3B,USP45,ZFP57,PHF21A,VPS13D,FAM126A,ANKRD11,TYMS,AGBL5,GUF1,SBF2,PISD,FANCM,VRK1,BRCA2,PODXL,PIK3C2A,EZH2,HNRNPA2B1,DHCR7,IQSEC1,FOXP1,ITPR1,GLUD1,PPFIBP1,EIF4H,YIF1B,NEK1,PPP1R12A,PUM1,USP7,HRAS,DEAF1,MAPK1,CPLANE1,CNOT2,RNF170,DDB1,NADK2,NSD1,TTC19,OGDH,WDR48,MAN2C1,NCAPD3,GCSH,RNASEH2A,TRMT1,THOC2,MYO5A,ZMYM2,KDM6A,MECP2,HNRNPK,TNPO3,HNRNPU,PDHX,PALB2,KIZ,PUS7,COQ2,YY1,SIK1,RAB5IF,PTCD3,ARHGAP29,FKBP6,TMTC3,CARS2,KIF11,PAFAH1B1,SMCHD1,TTC12,BAP1,CENPT,VPS11,KCNQ2,FXR1,SLC30A9,CYP27A1,WIPI2,CCDC174,DGCR2,MAST1,DVL1,PHC1,RANBP2,PLEKHG2,PIDD1,DGCR8,RPS28,RPL27,ROGDI,PNPT1,IDH3A,CDT1,MED12,SSR4,ARFGEF1,AIMP1,KDM5B,CLN3,GPI1,STAT2,GBA2,EMG1,DGCR6,HERC2,MAP2K2,SARS,BSCL2,MARS1,FARSA,CASK,FGFR3,FAR1,YWHAE,RLIM,RMND1,AAAS,CACNA1B,FOLR1,JAG2,HAX1,BMPR1A,HTT,ZMYND11,BRD4,MTFMT,PORCN,RNF220,CNOT1,SMARCD1,FAN1,RAB23,D2HGDH,NCAPD2,DNMT3A,MMAB,SBDS,TRNT1
Abnormality of the eye	HP:0000478	5.05174e-14	13.2966	2282	226	BTRC,CHKA,PEX6,ARL13B,AP2M1,HIRA,DNM1L,HNRNPA1,EP300,NT5C2,PUF60,RIMS2,MARK3,CCNK,DICER1,ASXL2,BPTF,TLK2,KANSL1,AFF4,KIF15,SETD2,P4HTM,QRICH1,DNAJC13,STAG1,PHIP,P4HA2,MAX,CEP57,RPS24,FAM149B,TCOF1,KARS,ZBTB20,GATAD2B,CHD2,ASPH,CHD8,HNRNPDL,FGFR1,SUZ12,SPG20,EXOC2,HACE1,HUWE1,LAS1L,KDM5C,SPATA5,TCF20,CENPF,TRIT1,NOP56,INTU,CLCN3,CTNND1,KMT2D,KLHL7,DGUOK,DST,TRIP12,FN1,POLA1,BAZ1B,SETD5,TCF3,ST14,VCAN,RTEL1,FDFT1,AP3D1,ERGIC1,SAMHD1,PLA2G6,PDSS1,COL13A1,UBA2,KMT2E,SLC39A13,LIMK1,KNSTRN,CCDC32,TUBGCP4,DNMT3B,USP45,PHF21A,VPS13D,FAM126A,ANKRD11,TYMS,AGBL5,SBF2,PISD,FANCM,VRK1,BRCA2,POT1A,PODXL,PIK3C2A,EZH2,EIF4G1,HNRNPA2B1,MAT2A,DHCR7,IQSEC1,SLC6A6,FOXP1,ITPR1,WNK1,PPFIBP1,EIF4H,ATXN2,YIF1B,NEK1,PPP1R12A,PUM1,USP7,HRAS,DEAF1,MAPK1,CPLANE1,RNF170,DDB1,NADK2,PRKDC,NSD1,TTC19,WDR48,NUP88,MAN2C1,RNASEH2A,THOC2,MYO5A,ZMYM2,KDM6A,MECP2,HNRNPK,DAB1,HNRNPU,PDHX,GIGYF2,PALB2,KIZ,PUS7,COQ2,YY1,SIK1,PTCD3,FKBP6,TMTC3,STAT6,CARS2,KIF11,SEPTIN9,PAFAH1B1,SMCHD1,TTC12,BAP1,CENPT,VPS11,SLC30A9,CYP27A1,CCDC174,KIF22,DGCR2,KRIT1,MAST1,DVL1,SEC31A,RANBP2,PLEKHG2,PIDD1,DGCR8,RPS28,RPL27,PNPT1,IDH3A,CRYAB,MED12,SSR4,ELP1,AIMP1,KDM5B,CLN3,GBA2,DGCR6,POLD1,HERC2,AIRE,MAP2K2,FARSA,IVNS1ABP,CASK,FGFR3,FAR1,YWHAE,TRAF3IP2,RLIM,CHUK,AAAS,USP48,CEP250,CACNA1B,JAG2,ZFHX2,SETX,BMPR1A,HTT,ZMYND11,BRD4,MTFMT,TEK,PORCN,CNOT1,CNBP,EPS15L1,SMARCD1,FAN1,RAB23,D2HGDH,DNMT3A,EEF2,WRN,PAICS,SBDS,TRNT1
Abnormal cerebral morphology	HP:0002060	6.62113e-14	13.1791	1660	179	CHKA,PEX6,ARL13B,AP2M1,HIRA,DNM1L,HNRNPA1,EP300,NT5C2,PUF60,TNRC6B,ASXL2,TRPS1,BPTF,TANC2,TLK2,KANSL1,AFF4,KIF15,SETD2,P4HTM,QRICH1,DNAJC13,STAG1,CEP57,RPS24,FAM149B,KARS,ORC6,ZBTB20,GATAD2B,CHD2,FGFR1,SUZ12,SPG20,EXOC2,HACE1,HUWE1,LAS1L,KDM5C,SPATA5,CENPF,TRIT1,CLCN3,KMT2D,DGUOK,TRIP12,POLA1,BAZ1B,RTEL1,FDFT1,AP3D1,GLS,NUP37,SAMHD1,MCPH1,SPTAN1,PLA2G6,KMT2E,LIMK1,CCDC32,TUBGCP4,VPS13D,FAM126A,ANKRD11,TYMS,GUF1,PISD,FANCM,VRK1,BRCA2,PIK3C2A,EZH2,EIF4G1,HNRNPA2B1,MAT2A,DHCR7,TIA1,IQSEC1,ITPR1,GLUD1,PPFIBP1,EIF4H,ATXN2,YIF1B,NEK1,PPP1R12A,USP7,HRAS,DEAF1,MAPK1,CPLANE1,CEP55,DDB1,NADK2,PRKDC,NSD1,TTC19,MAN2C1,NCAPD3,GCSH,RNASEH2A,TRMT1,THOC2,MYO5A,ZMYM2,KDM6A,MECP2,HNRNPK,HNRNPU,PDHX,GIGYF2,PALB2,PUS7,COQ2,YY1,SIK1,RAB5IF,PTCD3,FKBP6,TMTC3,CARS2,KIF11,PAFAH1B1,CENPT,VPS11,KCNQ2,SLC30A9,CYP27A1,WIPI2,CCDC174,DGCR2,KRIT1,SEC31A,PHC1,RANBP2,PLEKHG2,PIDD1,DGCR8,RPS28,RPL27,ROGDI,PNPT1,CDT1,MED12,SSR4,AIMP1,KDM5B,CLN3,STAT2,GBA2,EMG1,DGCR6,AIRE,MAP2K2,SARS,BSCL2,FARSA,CASK,FGFR3,FAR1,YWHAE,RLIM,RMND1,AAAS,CACNA1B,HTT,BRD4,MTFMT,PORCN,RNF220,CNOT1,CNBP,SMARCD1,RAB23,D2HGDH,NCAPD2,DNMT3A,TRNT1
Abnormal muscle physiology	HP:0011804	8.30094e-14	13.0809	1980	203	CHKA,PEX6,ARL13B,AP2M1,HIRA,DNM1L,HNRNPA1,SVIL,EP300,NT5C2,PUF60,TNRC6B,ASXL2,TRPS1,GGPS1,BPTF,TANC2,TLK2,KANSL1,AFF4,KIF15,SETD2,P4HTM,QRICH1,DNAJC13,STAG1,PHIP,TPM1,P4HA2,CEP57,FAM149B,KARS,ZBTB20,GATAD2B,CHD2,CHD8,HNRNPDL,FGFR1,SUZ12,SPG20,EXOC2,HACE1,MCCC1,BRWD3,HUWE1,KDM5C,CAD,SPATA5,TCF20,TRIT1,NOP56,CLCN3,MTMR2,KMT2D,DGUOK,DST,ATP2B1,TRIP12,POLA1,BAZ1B,SETD5,GLT8D1,RTEL1,AP3D1,GLS,ERGIC1,SAMHD1,SPTAN1,PLA2G6,COL13A1,UBA2,KMT2E,LIMK1,KNSTRN,TUBGCP4,DNMT3B,USP45,ZFP57,PHF21A,VPS13D,FAM126A,GUF1,SBF2,VRK1,PODXL,EZH2,EIF4G1,HNRNPA2B1,DHCR7,TIA1,IQSEC1,FOXP1,ITPR1,DNAJB6,WNK1,GLUD1,PPFIBP1,EIF4H,ATXN2,YIF1B,LDHA,NUMA1,NEK1,PUM1,USP7,HRAS,DEAF1,MAPK1,CPLANE1,CNOT2,RNF170,DDB1,NADK2,NSD1,TTC19,OGDH,WDR48,MAN2C1,NCAPD3,GCSH,RNASEH2A,TRMT1,THOC2,MYO5A,ZMYM2,KDM6A,MECP2,HNRNPK,DAB1,TNPO3,HNRNPU,PDHX,GIGYF2,PUS7,COQ2,YY1,SIK1,PTCD3,FKBP6,TMTC3,CARS2,KIF11,SEPTIN9,PAFAH1B1,SMCHD1,BAP1,VPS11,KCNQ2,FXR1,SLC30A9,CYP27A1,CCDC174,KIF22,DGCR2,MAST1,SEC31A,RANBP2,PLEKHG2,DGCR8,ROGDI,PNPT1,CRYAB,MED12,SSR4,ELP1,ARFGEF1,AIMP1,CLN3,GPI1,GBA2,DGCR6,HERC2,MAP2K2,SARS,BSCL2,MARS1,FARSA,CASK,FGFR3,SLC25A3,FAR1,YWHAE,RLIM,RMND1,AAAS,USP48,CACNA1B,JAG2,SETX,BMPR1A,HTT,ZMYND11,BRD4,MTFMT,RNF220,CNOT1,CNBP,SMARCD1,FAN1,D2HGDH,DNMT3A,MMAB,TRNT1
Abnormal skull morphology	HP:0000929	1.05295e-13	12.9776	1838	192	LTBP3,CHKA,PEX6,ARL13B,AP2M1,HIRA,DNM1L,HNRNPA1,SVIL,EP300,PUF60,CCNK,DICER1,TNRC6B,ASXL2,TRPS1,BPTF,TANC2,TLK2,KANSL1,AFF4,KIF15,SETD2,P4HTM,QRICH1,STAG1,PHIP,CEP57,RPS24,FAM149B,TCOF1,KARS,ORC6,EPB41,ZBTB20,GATAD2B,CHD2,ASPH,CHD8,FGFR1,SUZ12,SPG20,EXOC2,HACE1,BRWD3,HUWE1,LAS1L,KDM5C,SPATA5,TCF20,CENPF,TRIT1,INTU,CLCN3,KMT2D,DGUOK,ATP2B1,TRIP12,POLA1,BAZ1B,SETD5,TCF3,RTEL1,FDFT1,AP3D1,GLS,ERGIC1,NUP37,SAMHD1,MCPH1,SPTAN1,PLA2G6,PDSS1,COL13A1,UBA2,KMT2E,SLC39A13,LIMK1,KNSTRN,CCDC32,TUBGCP4,DNMT3B,USP45,PHF21A,VPS13D,ANKRD11,TYMS,PISD,FANCM,VRK1,BRCA2,PIK3C2A,EZH2,HNRNPA2B1,MAT2A,DHCR7,IQSEC1,FOXP1,WNK1,PPFIBP1,EIF4H,YIF1B,NEK1,PPP1R12A,USP7,HRAS,DEAF1,MAPK1,CPLANE1,CNOT2,CEP55,DDB1,NADK2,PRKDC,NSD1,NUP88,MAN2C1,NCAPD3,RNASEH2A,TRMT1,THOC2,ZMYM2,KDM6A,MECP2,HNRNPK,HNRNPU,PDHX,PALB2,PUS7,YY1,SIK1,ARHGAP29,FKBP6,TMTC3,CARS2,KIF11,PAFAH1B1,SMCHD1,TTC12,BAP1,CENPT,VPS11,SLC30A9,KIF22,DGCR2,DVL1,SEC31A,PHC1,PLEKHG2,PIDD1,DGCR8,RPS28,RPL27,PLOD2,CDT1,MED12,SSR4,AIMP1,KDM5B,EMG1,DGCR6,POLD1,HERC2,MAP2K2,SARS,BSCL2,FARSA,MACROH2A1,IVNS1ABP,CASK,FGFR3,FAR1,YWHAE,RLIM,MDM4,CHUK,AAAS,USP48,CACNA1B,BMPR1A,ZMYND11,BRD4,MTFMT,PORCN,CNOT1,SMARCD1,RAB23,D2HGDH,NCAPD2,DNMT3A,PAICS,SBDS
Aplasia/Hypoplasia involving the central nervous system	HP:0002977	4.57754e-13	12.3394	1524	166	CHKA,PEX6,ARL13B,AP2M1,HIRA,DNM1L,EP300,NT5C2,PUF60,TNRC6B,TRPS1,BPTF,TANC2,TLK2,KANSL1,AFF4,KIF15,SETD2,P4HTM,QRICH1,DNAJC13,STAG1,CEP57,RPS24,FAM149B,KARS,ORC6,ZBTB20,GATAD2B,CHD2,FGFR1,SUZ12,SPG20,EXOC2,HACE1,HUWE1,LAS1L,KDM5C,SPATA5,CENPF,TRIT1,CLCN3,KMT2D,DGUOK,TRIP12,POLA1,BAZ1B,RTEL1,FDFT1,AP3D1,GLS,NUP37,SAMHD1,MCPH1,SPTAN1,PLA2G6,LIMK1,KNSTRN,CCDC32,TUBGCP4,USP45,VPS13D,ANKRD11,TYMS,GUF1,PISD,FANCM,VRK1,BRCA2,EZH2,EIF4G1,DHCR7,IQSEC1,ITPR1,PPFIBP1,EIF4H,ATXN2,YIF1B,NEK1,PPP1R12A,USP7,HRAS,DEAF1,MAPK1,CPLANE1,CEP55,NADK2,PRKDC,NSD1,TTC19,NUP88,MAN2C1,NCAPD3,GCSH,RNASEH2A,TRMT1,THOC2,MYO5A,ZMYM2,KDM6A,MECP2,HNRNPK,HNRNPU,PDHX,GIGYF2,PALB2,PUS7,COQ2,YY1,SIK1,PTCD3,FKBP6,TMTC3,CARS2,KIF11,PAFAH1B1,SMCHD1,CENPT,VPS11,KCNQ2,SLC30A9,CYP27A1,WIPI2,CCDC174,DGCR2,MAST1,SEC31A,PHC1,PLEKHG2,PIDD1,DGCR8,RPS28,RPL27,ROGDI,CDT1,MED12,SSR4,AIMP1,KDM5B,CLN3,STAT2,GBA2,EMG1,DGCR6,MAP2K2,SARS,BSCL2,FARSA,CASK,FGFR3,FAR1,YWHAE,RLIM,RMND1,AAAS,CACNA1B,HTT,BRD4,MTFMT,PORCN,CNOT1,SMARCD1,RAB23,NCAPD2,DNMT3A,TRNT1
Abnormal muscle tone	HP:0003808	9.29725e-13	12.0316	1718	180	CHKA,PEX6,ARL13B,AP2M1,HIRA,DNM1L,HNRNPA1,EP300,NT5C2,PUF60,TNRC6B,ASXL2,TRPS1,BPTF,TANC2,TLK2,KANSL1,KIF15,SETD2,P4HTM,QRICH1,DNAJC13,STAG1,PHIP,CEP57,FAM149B,KARS,ZBTB20,GATAD2B,CHD2,CHD8,FGFR1,SUZ12,SPG20,EXOC2,HACE1,MCCC1,BRWD3,HUWE1,KDM5C,CAD,SPATA5,TCF20,TRIT1,NOP56,CLCN3,KMT2D,DGUOK,DST,ATP2B1,TRIP12,POLA1,BAZ1B,SETD5,GLT8D1,RTEL1,AP3D1,GLS,SAMHD1,SPTAN1,PLA2G6,COL13A1,KMT2E,LIMK1,KNSTRN,TUBGCP4,USP45,ZFP57,PHF21A,VPS13D,FAM126A,GUF1,VRK1,PODXL,EZH2,EIF4G1,DHCR7,IQSEC1,FOXP1,ITPR1,WNK1,GLUD1,PPFIBP1,EIF4H,ATXN2,YIF1B,LDHA,NEK1,PUM1,USP7,HRAS,DEAF1,MAPK1,CPLANE1,CNOT2,RNF170,DDB1,NADK2,NSD1,TTC19,OGDH,WDR48,MAN2C1,NCAPD3,GCSH,RNASEH2A,TRMT1,THOC2,MYO5A,ZMYM2,KDM6A,MECP2,HNRNPK,DAB1,HNRNPU,PDHX,GIGYF2,PUS7,COQ2,YY1,SIK1,PTCD3,FKBP6,TMTC3,CARS2,KIF11,PAFAH1B1,BAP1,VPS11,KCNQ2,FXR1,SLC30A9,CYP27A1,CCDC174,KIF22,DGCR2,MAST1,SEC31A,RANBP2,PLEKHG2,DGCR8,ROGDI,PNPT1,CRYAB,MED12,SSR4,ELP1,ARFGEF1,AIMP1,CLN3,GBA2,DGCR6,HERC2,MAP2K2,BSCL2,MARS1,FARSA,CASK,FGFR3,SLC25A3,FAR1,YWHAE,RLIM,RMND1,AAAS,CACNA1B,SETX,BMPR1A,HTT,ZMYND11,BRD4,MTFMT,RNF220,CNOT1,SMARCD1,FAN1,D2HGDH,DNMT3A,MMAB,TRNT1
Intellectual disability	HP:0001249	9.56827e-13	12.0192	1549	167	PEX6,ARL13B,AP2M1,HIRA,HNRNPA1,EP300,NT5C2,PUF60,TNRC6B,ASXL2,TRPS1,BPTF,TANC2,TLK2,KANSL1,AFF4,KIF15,SETD2,P4HTM,QRICH1,STAG1,PHIP,CEP57,FAM149B,TCOF1,ZC3H14,ORC6,ZBTB20,GATAD2B,CHD2,CHD8,FGFR1,SUZ12,SPG20,HACE1,MCCC1,BRWD3,HUWE1,LAS1L,KDM5C,SPATA5,TCF20,TRIT1,CLCN3,KMT2D,KLHL7,ATP2B1,TRIP12,POLA1,BAZ1B,SETD5,RTEL1,SAMHD1,MCPH1,SPTAN1,PLA2G6,PDSS1,COL13A1,LIMK1,KNSTRN,TUBGCP4,DNMT3B,USP45,PHF21A,VPS13D,FAM126A,ANKRD11,AGBL5,GUF1,PISD,FANCM,VRK1,BRCA2,PODXL,EZH2,HNRNPA2B1,DHCR7,IQSEC1,FOXP1,ITPR1,GLUD1,PPFIBP1,EIF4H,PUM1,USP7,HRAS,DEAF1,MAPK1,CPLANE1,DDB1,NSD1,WDR48,MAN2C1,NCAPD3,GCSH,RNASEH2A,THOC2,MYO5A,ZMYM2,KDM6A,MECP2,HNRNPK,HNRNPU,PDHX,PALB2,KIZ,PUS7,COQ2,YY1,SIK1,RAB5IF,FKBP6,TMTC3,CARS2,KIF11,PAFAH1B1,SMCHD1,BAP1,VPS11,KCNQ2,CYP27A1,WIPI2,DGCR2,DVL1,PHC1,RANBP2,PLEKHG2,PIDD1,DGCR8,ROGDI,IDH3A,CDT1,MED12,SSR4,KDM5B,CLN3,GPI1,GBA2,DGCR6,HERC2,MAP2K2,SARS,BSCL2,MARS1,CASK,FGFR3,FAR1,RLIM,AAAS,CACNA1B,FOLR1,JAG2,HAX1,BMPR1A,HTT,ZMYND11,BRD4,MTFMT,PORCN,RNF220,CNOT1,SMARCD1,RAB23,D2HGDH,NCAPD2,DNMT3A,SBDS
Abnormality of the digestive system	HP:0025031	1.698e-12	11.7701	2173	213	TJP2,LTBP3,CHKA,PEX6,ARL13B,HIRA,DNM1L,HNRNPA1,EP300,PUF60,DICER1,TNRC6B,ASXL2,FECH,GGPS1,SRSF2,BPTF,TANC2,TLK2,KANSL1,AFF4,KIF15,NBEAL2,SETD2,P4HTM,QRICH1,DNAJC13,STAG1,PHIP,P4HA2,MAX,CEP57,RPS24,FAM149B,TCOF1,KARS,ORC6,EPB41,GATAD2B,CHD8,FGFR1,SUZ12,SPG20,EXOC2,MCCC1,KDM5C,SPATA5,TCF20,CENPF,NOP56,INTU,CLCN3,ITGA6,CTNND1,KMT2D,KLHL7,DGUOK,DST,BARD1,POLA1,BAZ1B,SETD5,TCF3,GLT8D1,RTEL1,FDFT1,AP3D1,ERGIC1,NUP37,SAMHD1,SPTAN1,PLA2G6,COL13A1,UBA2,KMT2E,LIMK1,IVD,KNSTRN,CCDC32,DNMT3B,ZFP57,ANKRD11,TYMS,GUF1,CAR12,FANCM,VRK1,BRCA2,POT1A,PODXL,PIK3C2A,EZH2,EIF4G1,HNRNPA2B1,MAT2A,DHCR7,FOXP1,DNAJB6,WNK1,GLUD1,PPFIBP1,MDM2,EIF4H,ATXN2,KIF23,YIF1B,NUMA1,NEK1,PPP1R12A,USP7,HRAS,DEAF1,MAPK1,CPLANE1,CNOT2,RNF170,DDB1,NADK2,NSD1,NUP88,MAN2C1,RNASEH2A,THOC2,ZMYM2,KDM6A,MECP2,HNRNPK,DAB1,TNPO3,POFUT1,HNRNPU,GIGYF2,PALB2,PUS7,COQ2,YY1,SIK1,PTCD3,RAD54B,ARHGAP29,XIAP,FKBP6,TMTC3,STAT6,CARS2,PAFAH1B1,SMCHD1,TTC12,BAP1,CENPT,VPS11,KCNQ2,SLC30A9,CYP27A1,DGCR2,KRIT1,DVL1,SEC31A,RANBP2,DGCR8,RPS28,RPL27,PNPT1,CRYAB,PLOD2,CDT1,RACGAP1,MED12,SSR4,ELP1,AIMP1,KDM5B,CLN3,GPI1,ANLN,GBA2,EMG1,DGCR6,POLD1,HERC2,AIRE,MAP2K2,BSCL2,MARS1,FARSA,IVNS1ABP,CASK,FGFR3,FAR1,YWHAE,TRAF3IP2,RLIM,RMND1,CHUK,AAAS,CACNA1B,SETX,BMPR1A,HTT,BRD4,TEK,PORCN,CNOT1,SMARCD1,FAN1,RAB23,D2HGDH,DNMT3A,WRN,PAICS,MMAB,SBDS,TRNT1
Autosomal dominant inheritance	HP:0000006	2.97269e-12	11.5268	1312	147	TCF7L2,LTBP3,PEX6,AP2M1,DNM1L,HNRNPA1,EP300,PUF60,CCNK,DICER1,ACTN1,TNRC6B,ASXL2,TRPS1,BPTF,TANC2,TLK2,KANSL1,AFF4,SETD2,QRICH1,STAG1,PHIP,TPM1,P4HA2,MAX,RPS24,TCOF1,EPB41,ZBTB20,GATAD2B,CHD2,CHD8,HNRNPDL,FGFR1,SUZ12,TCF20,NOP56,CLCN3,CTNND1,KMT2D,KLHL7,ATP2B1,BARD1,TRIP12,FN1,SETD5,TCF3,VCAN,RTEL1,GLS,SAMHD1,SPTAN1,MLLT10,UBA2,KMT2E,ZFP57,PHF21A,ANKRD11,MVD,TNRC6A,BRCA2,POT1A,EZH2,EIF4G1,HNRNPA2B1,SMARCAD1,TIA1,SLC6A6,FOXP1,ITPR1,DNAJB6,WNK1,GLUD1,ATXN2,KIF23,NEK1,PPP1R12A,PICALM,PUM1,USP7,HRAS,DEAF1,MAPK1,CNOT2,RNF170,DDB1,NSD1,ZMYM2,KDM6A,HNRNPK,DAB1,TNPO3,POFUT1,HNRNPU,GIGYF2,PALB2,COQ2,YY1,SIK1,RAD54B,KIF11,SEPTIN9,PAFAH1B1,SMCHD1,BAP1,KCNQ2,KIF22,DGCR2,KRIT1,MAST1,DVL1,RANBP2,DGCR8,IRF3,RPS28,RPL27,PNPT1,CRYAB,RPL13,ELP1,ARFGEF1,RAD54L,ANLN,DGCR6,POLD1,HERC2,AIRE,MAP2K2,BSCL2,MARS1,IVNS1ABP,FGFR3,FAR1,MDM4,DYRK1B,ZFHX2,SETX,BMPR1A,HTT,ZMYND11,TEK,CNOT1,CNBP,SMARCD1,DNMT3A,EEF2
Neurodevelopmental delay	HP:0012758	3.26043e-12	11.4867	1887	191	CHKA,PEX6,ARL13B,AP2M1,HIRA,DNM1L,EP300,NT5C2,PUF60,RIMS2,CCNK,DICER1,TNRC6B,ASXL2,GGPS1,BPTF,TANC2,TLK2,KANSL1,AFF4,KIF15,SETD2,P4HTM,QRICH1,STAG1,PHIP,CEP57,RPS24,FAM149B,TCOF1,KARS,ORC6,ZBTB20,GATAD2B,CHD2,CHD8,FGFR1,SUZ12,SPG20,EXOC2,HACE1,MCCC1,BRWD3,HUWE1,LAS1L,KDM5C,CAD,SPATA5,TCF20,TRIT1,INTU,CLCN3,MTMR2,KMT2D,DST,ATP2B1,TRIP12,POLA1,SETD5,RTEL1,FDFT1,AP3D1,GLS,SAMHD1,MCPH1,PLA2G6,COL13A1,UBA2,KMT2E,SLC39A13,IVD,KNSTRN,CCDC32,TUBGCP4,DNMT3B,USP45,ZFP57,PHF21A,VPS13D,FAM126A,ANKRD11,TYMS,GUF1,SBF2,PISD,FANCM,VRK1,BRCA2,PIK3C2A,EZH2,DHCR7,IQSEC1,FOXP1,ITPR1,GLUD1,PPFIBP1,YIF1B,NEK1,PPP1R12A,PUM1,USP7,HRAS,DEAF1,MAPK1,CPLANE1,CNOT2,RNF170,NADK2,NSD1,TTC19,OGDH,MAN2C1,NCAPD3,RNASEH2A,TRMT1,THOC2,MYO5A,ZMYM2,KDM6A,MECP2,HNRNPK,TNPO3,HNRNPU,PDHX,PALB2,PUS7,COQ2,YY1,SIK1,RAB5IF,ARHGAP29,TMTC3,CARS2,KIF11,PAFAH1B1,TTC12,BAP1,CENPT,VPS11,KCNQ2,FXR1,SLC30A9,CYP27A1,WIPI2,CCDC174,MAST1,DVL1,PHC1,PLEKHG2,PIDD1,RPS28,RPL27,ROGDI,PNPT1,CDT1,MED12,SSR4,ARFGEF1,AIMP1,KDM5B,STAT2,EMG1,HERC2,MAP2K2,SARS,BSCL2,MARS1,FARSA,CASK,FGFR3,FAR1,YWHAE,RLIM,RMND1,AAAS,CACNA1B,JAG2,HAX1,BMPR1A,HTT,ZMYND11,MTFMT,RNF220,CNOT1,SMARCD1,D2HGDH,NCAPD2,DNMT3A,MMAB,SBDS,TRNT1
Abnormality of limbs	HP:0040064	4.03225e-12	11.3945	1824	186	BTRC,LTBP3,PEX6,ARL13B,AP2M1,HIRA,DNM1L,HNRNPA1,SVIL,EP300,NT5C2,PUF60,CCNK,ASXL2,TRPS1,BPTF,TLK2,KANSL1,AFF4,KIF15,SETD2,P4HTM,QRICH1,STAG1,PHIP,TPM1,CEP57,RPS24,FAM149B,KARS,ORC6,PTPRF,ZBTB20,GATAD2B,CHD2,ASPH,CHD8,HNRNPDL,FGFR1,SUZ12,SPG20,HACE1,BRWD3,HUWE1,LAS1L,KDM5C,SPATA5,TCF20,CENPF,INTU,CLCN3,MTMR2,CTNND1,KMT2D,DGUOK,DST,ATP2B1,TRIP12,FN1,POLA1,BAZ1B,SETD5,RTEL1,FDFT1,ERGIC1,NUP37,PLA2G6,COL13A1,UBA2,KMT2E,SLC39A13,LIMK1,KNSTRN,CCDC32,DNMT3B,ZFP57,PHF21A,VPS13D,FAM126A,ANKRD11,TYMS,SBF2,PISD,FANCM,VRK1,BRCA2,PODXL,PIK3C2A,EZH2,SMARCAD1,MAT2A,DHCR7,TIA1,FOXP1,DNAJB6,WNK1,EIF4H,NEK1,PPP1R12A,PUM1,USP7,HRAS,DEAF1,MAPK1,CPLANE1,CNOT2,RNF170,CEP55,PRKDC,NSD1,WDR48,NUP88,MAN2C1,NCAPD3,TRMT1,THOC2,ZMYM2,KDM6A,MECP2,HNRNPK,TNPO3,POFUT1,PALB2,YY1,SIK1,FKBP6,TMTC3,SEPTIN9,PAFAH1B1,SMCHD1,TTC12,BAP1,MBTPS1,CENPT,SLC30A9,CYP27A1,WIPI2,KIF22,DGCR2,DVL1,SEC31A,DGCR8,RPS28,RPL27,PNPT1,CRYAB,PLOD2,CDT1,RPL13,MED12,SSR4,KDM5B,GBA2,EMG1,DGCR6,HERC2,MAP2K2,SARS,BSCL2,MARS1,FARSA,MACROH2A1,IVNS1ABP,CASK,FGFR3,FAR1,YWHAE,RLIM,CHUK,AAAS,USP48,CACNA1B,JAG2,SETX,BMPR1A,HTT,BRD4,PORCN,CNOT1,EPS15L1,SMARCD1,RAB23,DNMT3A,WRN,PAICS,SBDS
Abnormality of the mouth	HP:0000153	4.44793e-12	11.3518	1693	176	LTBP3,CHKA,PEX6,ARL13B,AP2M1,HIRA,DNM1L,HNRNPA1,EP300,PUF60,CCNK,TNRC6B,ASXL2,TRPS1,BPTF,TANC2,TLK2,KANSL1,AFF4,KIF15,SETD2,P4HTM,QRICH1,STAG1,PHIP,P4HA2,CEP57,RPS24,FAM149B,TCOF1,KARS,ORC6,PTPRF,ZBTB20,GATAD2B,CHD2,ASPH,CHD8,FGFR1,SUZ12,SPG20,EXOC2,HACE1,HUWE1,LAS1L,KDM5C,TCF20,CENPF,NOP56,INTU,CLCN3,ITGA6,CTNND1,KMT2D,KLHL7,DST,TRIP12,FN1,POLA1,BAZ1B,SETD5,TCF3,ST14,GLT8D1,RTEL1,AP3D1,MCPH1,PLA2G6,COL13A1,SLC39A13,LIMK1,KNSTRN,CCDC32,DNMT3B,ZFP57,PHF21A,ANKRD11,TYMS,SBF2,FANCM,VRK1,BRCA2,PIK3C2A,EZH2,MAT2A,DHCR7,FOXP1,WNK1,MDM2,EIF4H,ATXN2,KIF23,NUMA1,NEK1,PPP1R12A,PUM1,HRAS,DEAF1,MAPK1,CPLANE1,CNOT2,DDB1,PRKDC,NSD1,OGDH,NUP88,MAN2C1,NCAPD3,THOC2,ZMYM2,KDM6A,MECP2,HNRNPK,HNRNPU,PDHX,PALB2,PUS7,YY1,SIK1,RAB5IF,ARHGAP29,FKBP6,KIF11,SEPTIN9,PAFAH1B1,SMCHD1,BAP1,CENPT,FXR1,CYP27A1,CCDC174,DGCR2,DVL1,SEC31A,PHC1,PIDD1,DGCR8,RPS28,RPL27,ROGDI,CDT1,RACGAP1,MED12,SSR4,ELP1,KDM5B,EMG1,DGCR6,POLD1,HERC2,AIRE,MAP2K2,BSCL2,MARS1,CASK,FGFR3,FAR1,YWHAE,TRAF3IP2,RLIM,MDM4,RMND1,CHUK,USP48,CACNA1B,BMPR1A,ZMYND11,BRD4,TEK,PORCN,CNOT1,SMARCD1,RAB23,DNMT3A,WRN,SBDS
Growth abnormality	HP:0001507	4.7247e-12	11.3256	1975	197	TCF7L2,TJP2,LTBP3,CHKA,PEX6,ARL13B,HIRA,DNM1L,HNRNPA1,EP300,PUF60,DICER1,ASXL2,TRPS1,GGPS1,SRSF2,BPTF,TLK2,KANSL1,AFF4,KIF15,SETD2,P4HTM,QRICH1,DNAJC13,STAG1,PHIP,P4HA2,MAX,CEP57,RPS24,FAM149B,TCOF1,KARS,ORC6,EPB41,ZBTB20,GATAD2B,CHD8,FGFR1,SUZ12,SPG20,HACE1,MCCC1,HUWE1,LAS1L,KDM5C,SPATA5,TCF20,TRIT1,INTU,CLCN3,KMT2D,KLHL7,DGUOK,DST,TRIP12,FN1,POLA1,BAZ1B,SETD5,TCF3,RTEL1,FDFT1,SAMHD1,MCPH1,PDSS1,UBA2,SLC39A13,LIMK1,CCDC32,TUBGCP4,DNMT3B,ZFP57,PHF21A,ANKRD11,TYMS,AGBL5,GUF1,PISD,CAR12,FANCM,VRK1,BRCA2,PIK3C2A,EZH2,EIF4G1,HNRNPA2B1,MAT2A,DHCR7,IQSEC1,FOXP1,GLUD1,PPFIBP1,MDM2,EIF4H,KIF23,YIF1B,NUMA1,NEK1,PUM1,USP7,HRAS,DEAF1,MAPK1,CPLANE1,DDB1,NADK2,PRKDC,NSD1,OGDH,NUP88,NCAPD3,RNASEH2A,TRMT1,THOC2,ZMYM2,KDM6A,MECP2,HNRNPK,HNRNPU,PDHX,GIGYF2,PALB2,KIZ,PUS7,COQ2,YY1,SIK1,PTCD3,FKBP6,STAT6,CARS2,KIF11,SEPTIN9,PAFAH1B1,BAP1,MBTPS1,CENPT,VPS11,FXR1,SLC30A9,WIPI2,KIF22,DGCR2,MAST1,DVL1,SEC31A,PHC1,DGCR8,RPS28,RPL27,ROGDI,PNPT1,IDH3A,PLOD2,CDT1,RPL13,RACGAP1,MED12,SSR4,ELP1,AIMP1,EMG1,DGCR6,HERC2,MAP2K2,SARS,BSCL2,MARS1,FARSA,CASK,FGFR3,SLC25A3,FAR1,YWHAE,RLIM,AAAS,USP48,CACNA1B,DYRK1B,BMPR1A,HTT,BRD4,MTFMT,PORCN,CNOT1,SMARCD1,FAN1,RAB23,NCAPD2,DNMT3A,WRN,PAICS,MMAB,SBDS,TRNT1
Abnormality of the curvature of the vertebral column	HP:0010674	6.27714e-12	11.2022	931	115	LTBP3,CHKA,ARL13B,HIRA,DNM1L,HNRNPA1,SVIL,EP300,PUF60,ASXL2,TRPS1,GGPS1,BPTF,TANC2,TLK2,KANSL1,SETD2,P4HTM,QRICH1,STAG1,ZBTB20,FGFR1,SUZ12,SPG20,HACE1,HUWE1,SPATA5,TCF20,MTMR2,KMT2D,ATP2B1,FN1,POLA1,BAZ1B,SETD5,RTEL1,GLS,ERGIC1,SAMHD1,COL13A1,KMT2E,SLC39A13,LIMK1,KNSTRN,CCDC32,TUBGCP4,DNMT3B,FAM126A,ANKRD11,TYMS,SBF2,PISD,FANCM,BRCA2,PODXL,PIK3C2A,EZH2,HNRNPA2B1,MAT2A,DHCR7,WNK1,EIF4H,YIF1B,PPP1R12A,USP7,HRAS,DEAF1,MAPK1,CPLANE1,CNOT2,NSD1,NUP88,RNASEH2A,ZMYM2,KDM6A,MECP2,HNRNPK,HNRNPU,PALB2,COQ2,RAB5IF,FKBP6,TMTC3,PAFAH1B1,SMCHD1,BAP1,MBTPS1,CENPT,SLC30A9,CYP27A1,WIPI2,KIF22,KRIT1,DVL1,PNPT1,PLOD2,RPL13,MED12,SSR4,ELP1,AIMP1,GBA2,POLD1,HERC2,MAP2K2,FARSA,CASK,FGFR3,JAG2,SETX,HTT,PORCN,SMARCD1,RAB23,DNMT3A
Abnormality of the upper limb	HP:0002817	9.16502e-12	11.0379	1317	146	BTRC,LTBP3,PEX6,ARL13B,HIRA,DNM1L,SVIL,EP300,PUF60,CCNK,ASXL2,TRPS1,BPTF,TLK2,KANSL1,AFF4,KIF15,SETD2,P4HTM,QRICH1,STAG1,PHIP,TPM1,CEP57,RPS24,FAM149B,ORC6,PTPRF,ZBTB20,GATAD2B,ASPH,HNRNPDL,FGFR1,SUZ12,SPG20,HUWE1,LAS1L,KDM5C,TCF20,INTU,CLCN3,KMT2D,DST,ATP2B1,FN1,POLA1,BAZ1B,SETD5,RTEL1,FDFT1,ERGIC1,NUP37,COL13A1,UBA2,KMT2E,SLC39A13,LIMK1,KNSTRN,CCDC32,PHF21A,ANKRD11,TYMS,SBF2,FANCM,BRCA2,PIK3C2A,EZH2,SMARCAD1,MAT2A,DHCR7,TIA1,FOXP1,DNAJB6,WNK1,EIF4H,NEK1,PUM1,USP7,HRAS,DEAF1,MAPK1,CPLANE1,CNOT2,CEP55,PRKDC,NSD1,NUP88,MAN2C1,THOC2,ZMYM2,KDM6A,MECP2,HNRNPK,TNPO3,POFUT1,PALB2,YY1,SIK1,FKBP6,SEPTIN9,PAFAH1B1,SMCHD1,BAP1,MBTPS1,CYP27A1,WIPI2,KIF22,DGCR2,DVL1,DGCR8,RPS28,RPL27,CRYAB,PLOD2,CDT1,RPL13,MED12,KDM5B,EMG1,DGCR6,HERC2,MAP2K2,BSCL2,MARS1,FARSA,MACROH2A1,IVNS1ABP,CASK,FGFR3,YWHAE,RLIM,CHUK,AAAS,JAG2,BMPR1A,HTT,BRD4,PORCN,CNOT1,EPS15L1,SMARCD1,RAB23,DNMT3A,WRN,PAICS,SBDS
Abnormal oral morphology	HP:0031816	1.53159e-11	10.8149	1636	170	LTBP3,CHKA,PEX6,ARL13B,AP2M1,HIRA,EP300,PUF60,CCNK,TNRC6B,ASXL2,TRPS1,BPTF,TANC2,TLK2,KANSL1,AFF4,KIF15,SETD2,P4HTM,QRICH1,STAG1,PHIP,P4HA2,CEP57,RPS24,FAM149B,TCOF1,KARS,ORC6,PTPRF,ZBTB20,GATAD2B,CHD2,ASPH,CHD8,FGFR1,SUZ12,SPG20,EXOC2,HACE1,HUWE1,LAS1L,KDM5C,TCF20,CENPF,NOP56,INTU,CLCN3,ITGA6,CTNND1,KMT2D,KLHL7,DST,TRIP12,FN1,POLA1,BAZ1B,SETD5,TCF3,ST14,RTEL1,AP3D1,MCPH1,COL13A1,SLC39A13,LIMK1,KNSTRN,CCDC32,DNMT3B,ZFP57,PHF21A,ANKRD11,TYMS,SBF2,FANCM,VRK1,BRCA2,PIK3C2A,EZH2,MAT2A,DHCR7,FOXP1,WNK1,MDM2,EIF4H,KIF23,NUMA1,NEK1,PPP1R12A,PUM1,HRAS,DEAF1,MAPK1,CPLANE1,CNOT2,DDB1,PRKDC,NSD1,OGDH,NUP88,MAN2C1,NCAPD3,THOC2,ZMYM2,KDM6A,MECP2,HNRNPK,HNRNPU,PDHX,PALB2,PUS7,YY1,SIK1,RAB5IF,ARHGAP29,FKBP6,KIF11,SEPTIN9,PAFAH1B1,SMCHD1,BAP1,CENPT,FXR1,CYP27A1,CCDC174,DGCR2,DVL1,SEC31A,PHC1,PIDD1,DGCR8,RPS28,RPL27,ROGDI,CDT1,RACGAP1,MED12,SSR4,ELP1,KDM5B,EMG1,DGCR6,POLD1,HERC2,AIRE,MAP2K2,BSCL2,MARS1,CASK,FGFR3,FAR1,YWHAE,TRAF3IP2,RLIM,MDM4,RMND1,CHUK,USP48,CACNA1B,BMPR1A,ZMYND11,BRD4,PORCN,CNOT1,SMARCD1,RAB23,DNMT3A,WRN,SBDS
Abnormal oral cavity morphology	HP:0000163	1.53159e-11	10.8149	1636	170	LTBP3,CHKA,PEX6,ARL13B,AP2M1,HIRA,EP300,PUF60,CCNK,TNRC6B,ASXL2,TRPS1,BPTF,TANC2,TLK2,KANSL1,AFF4,KIF15,SETD2,P4HTM,QRICH1,STAG1,PHIP,P4HA2,CEP57,RPS24,FAM149B,TCOF1,KARS,ORC6,PTPRF,ZBTB20,GATAD2B,CHD2,ASPH,CHD8,FGFR1,SUZ12,SPG20,EXOC2,HACE1,HUWE1,LAS1L,KDM5C,TCF20,CENPF,NOP56,INTU,CLCN3,ITGA6,CTNND1,KMT2D,KLHL7,DST,TRIP12,FN1,POLA1,BAZ1B,SETD5,TCF3,ST14,RTEL1,AP3D1,MCPH1,COL13A1,SLC39A13,LIMK1,KNSTRN,CCDC32,DNMT3B,ZFP57,PHF21A,ANKRD11,TYMS,SBF2,FANCM,VRK1,BRCA2,PIK3C2A,EZH2,MAT2A,DHCR7,FOXP1,WNK1,MDM2,EIF4H,KIF23,NUMA1,NEK1,PPP1R12A,PUM1,HRAS,DEAF1,MAPK1,CPLANE1,CNOT2,DDB1,PRKDC,NSD1,OGDH,NUP88,MAN2C1,NCAPD3,THOC2,ZMYM2,KDM6A,MECP2,HNRNPK,HNRNPU,PDHX,PALB2,PUS7,YY1,SIK1,RAB5IF,ARHGAP29,FKBP6,KIF11,SEPTIN9,PAFAH1B1,SMCHD1,BAP1,CENPT,FXR1,CYP27A1,CCDC174,DGCR2,DVL1,SEC31A,PHC1,PIDD1,DGCR8,RPS28,RPL27,ROGDI,CDT1,RACGAP1,MED12,SSR4,ELP1,KDM5B,EMG1,DGCR6,POLD1,HERC2,AIRE,MAP2K2,BSCL2,MARS1,CASK,FGFR3,FAR1,YWHAE,TRAF3IP2,RLIM,MDM4,RMND1,CHUK,USP48,CACNA1B,BMPR1A,ZMYND11,BRD4,PORCN,CNOT1,SMARCD1,RAB23,DNMT3A,WRN,SBDS
Abnormality of the ear	HP:0000598	1.67431e-11	10.7762	1757	179	BTRC,PEX6,ARL13B,HIRA,DNM1L,EP300,PUF60,CCNK,TNRC6B,ASXL2,TRPS1,GGPS1,BPTF,TLK2,KANSL1,AFF4,KIF15,SETD2,QRICH1,STAG1,PHIP,TPM1,P4HA2,MAX,CEP57,RPS24,FAM149B,TCOF1,KARS,ORC6,GAB1,PTPRF,ZBTB20,CHD8,FGFR1,SUZ12,SPG20,EXOC2,HACE1,BRWD3,HUWE1,LAS1L,KDM5C,SPATA5,TCF20,CENPF,NOP56,INTU,CLCN3,ITGA6,CTNND1,KMT2D,KLHL7,PPIP5K2,DGUOK,DST,ATP2B1,SERPINB6A,TRIP12,FN1,POLA1,BAZ1B,SETD5,TCF3,RTEL1,FDFT1,AP3D1,SAMHD1,ESRP1,PLA2G6,COL13A1,UBA2,LIMK1,KNSTRN,CCDC32,TUBGCP4,DNMT3B,USP45,ZFP57,ANKRD11,TYMS,AGBL5,SBF2,PISD,FANCM,BRCA2,PIK3C2A,EZH2,DHCR7,FOXP1,ITPR1,PPFIBP1,EIF4H,NUMA1,NEK1,PPP1R12A,PUM1,USP7,HRAS,DEAF1,MAPK1,CPLANE1,CNOT2,CEP55,DDB1,PRKDC,NSD1,TTC19,NUP88,MAN2C1,RNASEH2A,TRMT1,THOC2,ZMYM2,KDM6A,MECP2,HNRNPK,DAB1,PALB2,KIZ,PUS7,COQ2,YY1,RAB5IF,PTCD3,ARHGAP29,FKBP6,CARS2,KIF11,SEPTIN9,PAFAH1B1,SMCHD1,TTC12,BAP1,MBTPS1,VPS11,SLC30A9,DGCR2,DVL1,SEC31A,DGCR8,RPS28,RPL27,PNPT1,IDH3A,CRYAB,CDT1,MED12,SSR4,KDM5B,GBA2,DGCR6,POLD1,AIRE,MAP2K2,BSCL2,CASK,FGFR3,FAR1,YWHAE,RMND1,CHUK,AAAS,CEP250,HAX1,BMPR1A,ZMYND11,BRD4,MTFMT,PORCN,RNF220,CNOT1,EPS15L1,SMARCD1,RAB23,DNMT3A,PAICS,SBDS,TRNT1
Abnormality of the hand	HP:0001155	1.89729e-11	10.7219	1215	137	BTRC,LTBP3,PEX6,ARL13B,HIRA,DNM1L,SVIL,EP300,PUF60,CCNK,ASXL2,TRPS1,BPTF,TLK2,KANSL1,AFF4,KIF15,SETD2,P4HTM,QRICH1,STAG1,PHIP,TPM1,CEP57,RPS24,FAM149B,ORC6,PTPRF,ZBTB20,GATAD2B,ASPH,HNRNPDL,FGFR1,SUZ12,SPG20,HUWE1,LAS1L,KDM5C,TCF20,INTU,CLCN3,KMT2D,DST,ATP2B1,FN1,POLA1,BAZ1B,SETD5,RTEL1,NUP37,COL13A1,UBA2,KMT2E,SLC39A13,LIMK1,KNSTRN,CCDC32,PHF21A,ANKRD11,TYMS,SBF2,FANCM,BRCA2,PIK3C2A,EZH2,SMARCAD1,MAT2A,DHCR7,TIA1,FOXP1,WNK1,EIF4H,NEK1,PUM1,USP7,HRAS,DEAF1,MAPK1,CPLANE1,CNOT2,CEP55,PRKDC,NSD1,NUP88,MAN2C1,THOC2,ZMYM2,KDM6A,MECP2,HNRNPK,POFUT1,PALB2,YY1,SIK1,FKBP6,PAFAH1B1,BAP1,MBTPS1,CYP27A1,WIPI2,KIF22,DGCR2,DVL1,DGCR8,RPS28,RPL27,CRYAB,CDT1,MED12,KDM5B,EMG1,DGCR6,HERC2,MAP2K2,BSCL2,MARS1,FARSA,MACROH2A1,IVNS1ABP,CASK,FGFR3,YWHAE,RLIM,CHUK,AAAS,BMPR1A,HTT,BRD4,PORCN,CNOT1,EPS15L1,SMARCD1,RAB23,DNMT3A,WRN,PAICS,SBDS
Abnormal eye morphology	HP:0012372	2.36695e-11	10.6258	1844	185	BTRC,PEX6,ARL13B,AP2M1,HIRA,DNM1L,HNRNPA1,EP300,NT5C2,PUF60,RIMS2,MARK3,CCNK,DICER1,ASXL2,BPTF,TLK2,KANSL1,AFF4,KIF15,SETD2,P4HTM,QRICH1,STAG1,PHIP,P4HA2,MAX,CEP57,RPS24,FAM149B,TCOF1,ZBTB20,GATAD2B,CHD2,ASPH,CHD8,HNRNPDL,FGFR1,SUZ12,SPG20,EXOC2,HACE1,HUWE1,LAS1L,KDM5C,TCF20,CENPF,TRIT1,INTU,CLCN3,CTNND1,KMT2D,KLHL7,DGUOK,DST,TRIP12,FN1,POLA1,BAZ1B,SETD5,TCF3,ST14,VCAN,RTEL1,FDFT1,AP3D1,ERGIC1,SAMHD1,PLA2G6,PDSS1,KMT2E,SLC39A13,LIMK1,KNSTRN,CCDC32,TUBGCP4,DNMT3B,USP45,FAM126A,ANKRD11,TYMS,AGBL5,SBF2,PISD,FANCM,VRK1,BRCA2,POT1A,PIK3C2A,EZH2,HNRNPA2B1,MAT2A,DHCR7,SLC6A6,FOXP1,ITPR1,EIF4H,ATXN2,NEK1,PPP1R12A,HRAS,DEAF1,MAPK1,CPLANE1,RNF170,DDB1,PRKDC,NSD1,NUP88,MAN2C1,RNASEH2A,THOC2,MYO5A,ZMYM2,KDM6A,MECP2,HNRNPK,HNRNPU,PDHX,PALB2,KIZ,PUS7,COQ2,YY1,PTCD3,FKBP6,TMTC3,KIF11,SEPTIN9,PAFAH1B1,SMCHD1,TTC12,BAP1,VPS11,SLC30A9,CYP27A1,DGCR2,KRIT1,DVL1,SEC31A,DGCR8,RPS28,RPL27,PNPT1,IDH3A,CRYAB,MED12,SSR4,ELP1,KDM5B,CLN3,GBA2,DGCR6,POLD1,HERC2,AIRE,MAP2K2,FARSA,IVNS1ABP,CASK,FGFR3,FAR1,YWHAE,RLIM,CHUK,AAAS,USP48,CACNA1B,SETX,BMPR1A,ZMYND11,BRD4,MTFMT,TEK,PORCN,CNOT1,CNBP,EPS15L1,SMARCD1,RAB23,DNMT3A,WRN,PAICS,SBDS,TRNT1
Abnormality of the vertebral column	HP:0000925	2.46664e-11	10.6079	1194	135	LTBP3,CHKA,ARL13B,HIRA,DNM1L,HNRNPA1,SVIL,EP300,PUF60,ASXL2,TRPS1,GGPS1,BPTF,TANC2,TLK2,KANSL1,AFF4,KIF15,SETD2,P4HTM,QRICH1,STAG1,RPS24,TCOF1,ZBTB20,FGFR1,SUZ12,SPG20,HACE1,HUWE1,SPATA5,TCF20,INTU,CLCN3,MTMR2,KMT2D,ATP2B1,FN1,POLA1,BAZ1B,SETD5,RTEL1,GLS,ERGIC1,SAMHD1,COL13A1,KMT2E,SLC39A13,LIMK1,KNSTRN,CCDC32,TUBGCP4,DNMT3B,FAM126A,ANKRD11,TYMS,SBF2,PISD,FANCM,BRCA2,PODXL,PIK3C2A,EZH2,HNRNPA2B1,MAT2A,DHCR7,WNK1,EIF4H,YIF1B,NEK1,PPP1R12A,USP7,HRAS,DEAF1,MAPK1,CPLANE1,CNOT2,CEP55,NSD1,NUP88,MAN2C1,RNASEH2A,ZMYM2,KDM6A,MECP2,HNRNPK,TNPO3,HNRNPU,PALB2,COQ2,RAB5IF,FKBP6,TMTC3,STAT6,PAFAH1B1,SMCHD1,BAP1,MBTPS1,CENPT,SLC30A9,CYP27A1,WIPI2,KIF22,KRIT1,DVL1,RPS28,RPL27,PNPT1,PLOD2,RPL13,MED12,SSR4,ELP1,AIMP1,GBA2,POLD1,HERC2,MAP2K2,FARSA,CASK,FGFR3,FAR1,YWHAE,USP48,JAG2,SETX,HTT,BRD4,PORCN,SMARCD1,RAB23,DNMT3A,WRN,PAICS,SBDS
Abnormal eyelid morphology	HP:0000492	4.29573e-11	10.367	1066	124	LTBP3,PEX6,HIRA,EP300,PUF60,CCNK,TNRC6B,ASXL2,TRPS1,BPTF,TLK2,KANSL1,AFF4,KIF15,SETD2,QRICH1,STAG1,PHIP,CEP57,RPS24,FAM149B,TCOF1,ORC6,ZBTB20,GATAD2B,ASPH,CHD8,FGFR1,SUZ12,SPG20,EXOC2,HUWE1,KDM5C,TCF20,CLCN3,ITGA6,CTNND1,KMT2D,TRIP12,POLA1,BAZ1B,SETD5,TCF3,ST14,RTEL1,FDFT1,SAMHD1,MCPH1,KMT2E,SLC39A13,LIMK1,KNSTRN,CCDC32,TUBGCP4,DNMT3B,PHF21A,ANKRD11,TYMS,FANCM,BRCA2,PIK3C2A,EZH2,DHCR7,FOXP1,EIF4H,NEK1,PPP1R12A,HRAS,DEAF1,MAPK1,CPLANE1,CNOT2,CEP55,DDB1,NSD1,NCAPD3,RNASEH2A,TRMT1,MYO5A,ZMYM2,KDM6A,MECP2,HNRNPK,HNRNPU,PDHX,PALB2,PUS7,YY1,FKBP6,KIF11,SEPTIN9,PAFAH1B1,SMCHD1,BAP1,CENPT,SLC30A9,CYP27A1,DGCR2,DVL1,SEC31A,PHC1,DGCR8,RPS28,RPL27,MED12,KDM5B,DGCR6,HERC2,MAP2K2,MARS1,CASK,FGFR3,YWHAE,TRAF3IP2,RLIM,CHUK,CACNA1B,BMPR1A,ZMYND11,BRD4,CNOT1,SMARCD1,RAB23,DNMT3A
Global developmental delay	HP:0001263	1.23243e-10	9.90924	1555	161	CHKA,PEX6,ARL13B,AP2M1,HIRA,DNM1L,EP300,NT5C2,PUF60,RIMS2,CCNK,DICER1,TNRC6B,ASXL2,BPTF,TLK2,KANSL1,AFF4,KIF15,SETD2,P4HTM,STAG1,PHIP,CEP57,FAM149B,TCOF1,KARS,ORC6,ZBTB20,GATAD2B,CHD2,CHD8,FGFR1,SUZ12,SPG20,EXOC2,HACE1,MCCC1,HUWE1,LAS1L,KDM5C,CAD,SPATA5,TCF20,TRIT1,CLCN3,KMT2D,DST,ATP2B1,TRIP12,POLA1,SETD5,RTEL1,FDFT1,AP3D1,GLS,SAMHD1,MCPH1,PLA2G6,KMT2E,IVD,KNSTRN,CCDC32,TUBGCP4,DNMT3B,USP45,PHF21A,FAM126A,ANKRD11,TYMS,GUF1,PISD,FANCM,VRK1,BRCA2,PIK3C2A,EZH2,DHCR7,IQSEC1,FOXP1,ITPR1,GLUD1,PPFIBP1,YIF1B,NEK1,PPP1R12A,USP7,HRAS,DEAF1,MAPK1,CPLANE1,NADK2,NSD1,TTC19,OGDH,NCAPD3,RNASEH2A,TRMT1,MYO5A,ZMYM2,KDM6A,MECP2,HNRNPK,HNRNPU,PDHX,PALB2,PUS7,COQ2,YY1,SIK1,TMTC3,CARS2,KIF11,PAFAH1B1,BAP1,CENPT,VPS11,KCNQ2,SLC30A9,WIPI2,CCDC174,MAST1,DVL1,PHC1,PLEKHG2,PIDD1,RPS28,ROGDI,CDT1,MED12,SSR4,ARFGEF1,AIMP1,KDM5B,STAT2,EMG1,HERC2,MAP2K2,SARS,BSCL2,MARS1,FARSA,CASK,FGFR3,FAR1,YWHAE,RLIM,RMND1,AAAS,CACNA1B,HAX1,HTT,ZMYND11,MTFMT,CNOT1,SMARCD1,D2HGDH,DNMT3A,MMAB,SBDS,TRNT1
