## Supplementary material for "SMCHD1 loss triggers DUX4 expression by disrupting splicing in FSHD2": Table S2 (part 3 of 3)

### Sheet: Mice ESC (continued)
Table S2: Human phenotype enrichment
Abnormality of the genitourinary system	HP:0000119	1.4624e-10	9.83493	1948	190	CHKA,DAZL,PEX6,HIRA,DNM1L,HNRNPA1,EP300,PUF60,DICER1,TNRC6B,ASXL2,TRPS1,GGPS1,BPTF,KANSL1,AFF4,NBEAL2,SETD2,DNAJC13,STAG1,PHIP,P4HA2,MAX,CEP57,PBRM1,RPS24,FAM149B,TCOF1,KARS,ORC6,PTPRF,ZBTB20,GATAD2B,FGFR1,SUZ12,SPG20,HACE1,MCCC1,BRWD3,HUWE1,LAS1L,KDM5C,CAD,CENPF,INTU,CLCN3,ITGA6,KMT2D,KLHL7,DGUOK,BARD1,FN1,POLA1,BAZ1B,SETD5,RTEL1,FDFT1,NUP37,SAMHD1,MCPH1,PLA2G6,UBA2,KMT2E,LIMK1,IVD,KNSTRN,CCDC32,ZFP57,PHF21A,ANKRD11,TYMS,AGBL5,FANCM,BRCA2,POT1A,PODXL,PIK3C2A,EZH2,EIF4G1,HNRNPA2B1,DHCR7,FOXP1,GLUD1,PPFIBP1,MDM2,EIF4H,ATXN2,KIF23,LDHA,NUMA1,NEK1,PPP1R12A,USP7,HRAS,DEAF1,MAPK1,CPLANE1,DDX3Y,RNF170,CEP55,DDB1,NADK2,PRKDC,NSD1,OGDH,NUP88,NCAPD3,GCSH,RNASEH2A,THOC2,ZMYM2,KDM6A,MECP2,LIN28B,HNRNPK,POFUT1,HNRNPU,GIGYF2,PALB2,KIZ,COQ2,YY1,SIK1,RAD54B,FKBP6,STAT6,PAFAH1B1,SMCHD1,TTC12,BAP1,CENPT,VPS11,FXR1,SLC30A9,CCDC174,DGCR2,DVL1,PHC1,PIDD1,DGCR8,RPS28,RPL27,PNPT1,IDH3A,PLOD2,CDT1,MED12,SSR4,ELP1,KDM5B,CLN3,ANLN,STAT2,GBA2,EMG1,STAG3,DGCR6,POLD1,HERC2,AIRE,MAP2K2,BSCL2,MARS1,CASK,FGFR3,FAR1,YWHAE,TRAF3IP2,RLIM,4930447C04RIK,RMND1,CHUK,USP48,SETX,BMPR1A,HTT,BRD4,MTFMT,PORCN,CNBP,SMARCD1,FAN1,RAB23,D2HGDH,DNMT3A,WRN,PAICS,MMAB,SBDS,TRNT1
Abnormal ear morphology	HP:0031703	1.50794e-10	9.82161	1235	136	PEX6,ARL13B,HIRA,EP300,PUF60,CCNK,TNRC6B,ASXL2,TRPS1,BPTF,TLK2,KANSL1,AFF4,KIF15,SETD2,QRICH1,STAG1,PHIP,P4HA2,MAX,CEP57,RPS24,FAM149B,TCOF1,KARS,ORC6,PTPRF,ZBTB20,CHD8,FGFR1,SUZ12,SPG20,EXOC2,BRWD3,HUWE1,LAS1L,KDM5C,TCF20,CENPF,INTU,CLCN3,ITGA6,CTNND1,KMT2D,KLHL7,DST,ATP2B1,TRIP12,FN1,POLA1,BAZ1B,SETD5,TCF3,FDFT1,AP3D1,SAMHD1,ESRP1,COL13A1,UBA2,LIMK1,KNSTRN,CCDC32,TUBGCP4,DNMT3B,ANKRD11,AGBL5,FANCM,BRCA2,PIK3C2A,EZH2,DHCR7,FOXP1,EIF4H,NEK1,PPP1R12A,PUM1,USP7,HRAS,DEAF1,MAPK1,CPLANE1,CNOT2,CEP55,DDB1,PRKDC,NSD1,NUP88,MAN2C1,RNASEH2A,TRMT1,THOC2,ZMYM2,KDM6A,MECP2,HNRNPK,PALB2,KIZ,PUS7,YY1,RAB5IF,ARHGAP29,FKBP6,KIF11,SEPTIN9,PAFAH1B1,SMCHD1,TTC12,BAP1,MBTPS1,DVL1,RPS28,RPL27,IDH3A,CDT1,MED12,SSR4,KDM5B,AIRE,MAP2K2,BSCL2,CASK,FGFR3,FAR1,YWHAE,CHUK,HAX1,BMPR1A,ZMYND11,BRD4,PORCN,CNOT1,SMARCD1,RAB23,DNMT3A,PAICS,SBDS
Abnormal external genitalia	HP:0000811	1.78371e-10	9.74868	916	110	DAZL,PEX6,HIRA,EP300,PUF60,DICER1,TNRC6B,KANSL1,AFF4,SETD2,STAG1,PHIP,CEP57,RPS24,FAM149B,TCOF1,KARS,ORC6,PTPRF,ZBTB20,GATAD2B,FGFR1,SUZ12,BRWD3,HUWE1,LAS1L,KDM5C,INTU,CLCN3,ITGA6,KMT2D,KLHL7,POLA1,BAZ1B,SETD5,RTEL1,FDFT1,SAMHD1,KMT2E,LIMK1,CCDC32,PHF21A,ANKRD11,TYMS,AGBL5,FANCM,BRCA2,PIK3C2A,EZH2,DHCR7,PPFIBP1,MDM2,EIF4H,NEK1,PPP1R12A,USP7,HRAS,MAPK1,CPLANE1,DDX3Y,PRKDC,NSD1,NUP88,RNASEH2A,THOC2,ZMYM2,KDM6A,MECP2,HNRNPK,POFUT1,PALB2,KIZ,YY1,SIK1,FKBP6,PAFAH1B1,SMCHD1,CENPT,FXR1,CCDC174,DGCR2,DVL1,DGCR8,RPS28,RPL27,IDH3A,CDT1,MED12,SSR4,KDM5B,GBA2,EMG1,DGCR6,POLD1,HERC2,MAP2K2,BSCL2,CASK,FGFR3,YWHAE,RLIM,4930447C04RIK,BMPR1A,BRD4,PORCN,SMARCD1,RAB23,DNMT3A,WRN,PAICS
Abnormality of the outer ear	HP:0000356	2.3328e-10	9.63212	1017	118	PEX6,ARL13B,HIRA,EP300,PUF60,CCNK,ASXL2,TRPS1,BPTF,TLK2,KANSL1,AFF4,KIF15,QRICH1,STAG1,PHIP,CEP57,RPS24,FAM149B,TCOF1,ORC6,PTPRF,ZBTB20,CHD8,FGFR1,SUZ12,SPG20,EXOC2,BRWD3,HUWE1,LAS1L,KDM5C,TCF20,CENPF,INTU,CLCN3,ITGA6,KMT2D,DST,ATP2B1,TRIP12,FN1,POLA1,BAZ1B,SETD5,TCF3,FDFT1,AP3D1,SAMHD1,COL13A1,UBA2,LIMK1,KNSTRN,CCDC32,TUBGCP4,DNMT3B,ANKRD11,FANCM,BRCA2,EZH2,DHCR7,FOXP1,EIF4H,NEK1,PPP1R12A,PUM1,USP7,HRAS,MAPK1,CPLANE1,CNOT2,CEP55,DDB1,PRKDC,NSD1,NUP88,MAN2C1,RNASEH2A,TRMT1,THOC2,ZMYM2,KDM6A,MECP2,HNRNPK,PALB2,PUS7,YY1,RAB5IF,FKBP6,KIF11,SEPTIN9,PAFAH1B1,SMCHD1,BAP1,MBTPS1,DVL1,RPS28,RPL27,CDT1,MED12,SSR4,KDM5B,MAP2K2,BSCL2,CASK,FGFR3,FAR1,YWHAE,CHUK,BMPR1A,ZMYND11,BRD4,PORCN,CNOT1,SMARCD1,RAB23,PAICS,SBDS
Abnormality of the male genitalia	HP:0010461	2.38462e-10	9.62258	920	110	DAZL,PEX6,HIRA,EP300,PUF60,DICER1,TNRC6B,KANSL1,AFF4,SETD2,STAG1,PHIP,RPS24,FAM149B,TCOF1,KARS,ORC6,PTPRF,ZBTB20,GATAD2B,FGFR1,SUZ12,BRWD3,HUWE1,LAS1L,KDM5C,INTU,CLCN3,ITGA6,KMT2D,KLHL7,BARD1,POLA1,BAZ1B,SETD5,RTEL1,FDFT1,SAMHD1,KMT2E,LIMK1,CCDC32,PHF21A,ANKRD11,TYMS,AGBL5,FANCM,BRCA2,PIK3C2A,EZH2,DHCR7,PPFIBP1,MDM2,EIF4H,NEK1,PPP1R12A,USP7,HRAS,MAPK1,CPLANE1,DDX3Y,PRKDC,NSD1,NUP88,RNASEH2A,THOC2,ZMYM2,KDM6A,MECP2,HNRNPK,POFUT1,PALB2,KIZ,YY1,SIK1,FKBP6,STAT6,PAFAH1B1,SMCHD1,CENPT,FXR1,CCDC174,DGCR2,DVL1,DGCR8,RPS28,RPL27,IDH3A,CDT1,MED12,SSR4,KDM5B,GBA2,EMG1,DGCR6,POLD1,HERC2,MAP2K2,CASK,FGFR3,YWHAE,RLIM,4930447C04RIK,BMPR1A,BRD4,PORCN,SMARCD1,RAB23,DNMT3A,WRN,PAICS
Abnormality of the integument	HP:0001574	2.38662e-10	9.62222	1917	187	TJP2,LTBP3,PEX6,ARL13B,AP2M1,HIRA,EP300,PUF60,CCNK,DICER1,ASXL2,FECH,TRPS1,SRSF2,BPTF,TLK2,KANSL1,AFF4,KIF15,NBEAL2,SETD2,STAG1,PHIP,TPM1,P4HA2,MAX,CEP57,RPS24,FAM149B,TCOF1,ORC6,EPB41,PTPRF,ZBTB20,GATAD2B,CHD2,FGFR1,SUZ12,EXOC2,HUWE1,LAS1L,KDM5C,SPATA5,INTU,CLCN3,ITGA6,CTNND1,KMT2D,KLHL7,DGUOK,DST,ATP2B1,FN1,POLA1,BAZ1B,SETD5,TCF3,ST14,RTEL1,FDFT1,AP3D1,GLS,ERGIC1,SAMHD1,SPTAN1,PDSS1,COL13A1,UBA2,KMT2E,SLC39A13,LIMK1,KNSTRN,CCDC32,TUBGCP4,DUT,DNMT3B,ANKRD11,MVD,TYMS,AGBL5,GUF1,SBF2,FANCM,BRCA2,POT1A,PIK3C2A,EZH2,SMARCAD1,MAT2A,DHCR7,FOXP1,WNK1,MDM2,EIF4H,KIF23,LDHA,NUMA1,NEK1,HRAS,DEAF1,MAPK1,TNFRSF22,CPLANE1,CNOT2,CEP55,DDB1,NSD1,NUP88,MAN2C1,RNASEH2A,TRMT1,THOC2,MYO5A,ZMYM2,KDM6A,HNRNPK,TNPO3,POFUT1,HNRNPU,PALB2,KIZ,PUS7,COQ2,YY1,SIK1,XIAP,FKBP6,TMTC3,KIF11,SEPTIN9,PAFAH1B1,SMCHD1,BAP1,CENPT,KCNQ2,SLC30A9,CYP27A1,KIF22,KRIT1,DVL1,SEC31A,PIDD1,RPS28,RPL27,ROGDI,IDH3A,CRYAB,PLOD2,RACGAP1,MED12,ELP1,CLN3,GPI1,POLD1,HERC2,AIRE,MAP2K2,BSCL2,MARS1,MACROH2A1,IVNS1ABP,CASK,FGFR3,SLC25A3,FAR1,YWHAE,TRAF3IP2,RLIM,CHUK,AAAS,USP48,ZFHX2,SETX,BMPR1A,ZMYND11,BRD4,MTFMT,TEK,PORCN,CNBP,SMARCD1,FAN1,RAB23,DNMT3A,WRN,SBDS,TRNT1
Abnormal pinna morphology	HP:0000377	2.54417e-10	9.59445	1006	117	PEX6,ARL13B,HIRA,EP300,PUF60,CCNK,ASXL2,TRPS1,BPTF,TLK2,KANSL1,AFF4,KIF15,QRICH1,STAG1,PHIP,CEP57,RPS24,FAM149B,TCOF1,ORC6,PTPRF,ZBTB20,CHD8,FGFR1,SUZ12,SPG20,EXOC2,BRWD3,HUWE1,LAS1L,KDM5C,TCF20,CENPF,INTU,CLCN3,ITGA6,KMT2D,DST,ATP2B1,TRIP12,FN1,POLA1,BAZ1B,SETD5,TCF3,FDFT1,AP3D1,SAMHD1,COL13A1,UBA2,LIMK1,KNSTRN,CCDC32,TUBGCP4,DNMT3B,ANKRD11,FANCM,BRCA2,EZH2,DHCR7,FOXP1,EIF4H,NEK1,PPP1R12A,PUM1,USP7,HRAS,MAPK1,CPLANE1,CNOT2,CEP55,DDB1,PRKDC,NSD1,NUP88,MAN2C1,RNASEH2A,TRMT1,THOC2,ZMYM2,KDM6A,MECP2,HNRNPK,PALB2,PUS7,YY1,RAB5IF,FKBP6,KIF11,SEPTIN9,PAFAH1B1,SMCHD1,BAP1,MBTPS1,DVL1,RPS28,RPL27,CDT1,MED12,SSR4,KDM5B,MAP2K2,BSCL2,CASK,FGFR3,FAR1,YWHAE,CHUK,BMPR1A,ZMYND11,BRD4,PORCN,CNOT1,SMARCD1,RAB23,PAICS
Abnormality of male external genitalia	HP:0000032	2.97796e-10	9.52608	887	107	DAZL,PEX6,HIRA,EP300,PUF60,DICER1,TNRC6B,KANSL1,AFF4,SETD2,STAG1,PHIP,RPS24,FAM149B,TCOF1,KARS,ORC6,PTPRF,ZBTB20,GATAD2B,FGFR1,SUZ12,BRWD3,HUWE1,LAS1L,KDM5C,INTU,CLCN3,ITGA6,KMT2D,KLHL7,POLA1,BAZ1B,SETD5,RTEL1,FDFT1,SAMHD1,KMT2E,LIMK1,CCDC32,PHF21A,ANKRD11,TYMS,AGBL5,FANCM,BRCA2,PIK3C2A,EZH2,DHCR7,PPFIBP1,MDM2,EIF4H,NEK1,PPP1R12A,USP7,HRAS,MAPK1,CPLANE1,DDX3Y,PRKDC,NSD1,NUP88,RNASEH2A,THOC2,ZMYM2,KDM6A,MECP2,HNRNPK,POFUT1,PALB2,KIZ,YY1,SIK1,FKBP6,PAFAH1B1,SMCHD1,CENPT,FXR1,CCDC174,DGCR2,DVL1,DGCR8,RPS28,RPL27,IDH3A,CDT1,MED12,SSR4,KDM5B,GBA2,EMG1,DGCR6,POLD1,HERC2,MAP2K2,CASK,FGFR3,YWHAE,RLIM,4930447C04RIK,BRD4,PORCN,SMARCD1,RAB23,DNMT3A,WRN,PAICS
Abnormal digit morphology	HP:0011297	4.68021e-10	9.32973	1152	128	BTRC,LTBP3,PEX6,ARL13B,AP2M1,HIRA,DNM1L,SVIL,EP300,NT5C2,PUF60,CCNK,TRPS1,BPTF,TLK2,KANSL1,AFF4,KIF15,SETD2,P4HTM,QRICH1,STAG1,PHIP,CEP57,RPS24,FAM149B,ORC6,ZBTB20,GATAD2B,CHD2,ASPH,FGFR1,SUZ12,SPG20,HUWE1,LAS1L,KDM5C,TCF20,CENPF,INTU,CLCN3,CTNND1,KMT2D,ATP2B1,TRIP12,FN1,POLA1,BAZ1B,SETD5,RTEL1,FDFT1,NUP37,UBA2,KMT2E,SLC39A13,LIMK1,KNSTRN,CCDC32,PHF21A,ANKRD11,SBF2,FANCM,BRCA2,PIK3C2A,EZH2,SMARCAD1,MAT2A,DHCR7,FOXP1,WNK1,EIF4H,NEK1,PPP1R12A,PUM1,USP7,HRAS,DEAF1,MAPK1,CPLANE1,CNOT2,CEP55,PRKDC,NSD1,NUP88,MAN2C1,ZMYM2,KDM6A,MECP2,HNRNPK,PALB2,YY1,SIK1,FKBP6,PAFAH1B1,TTC12,BAP1,MBTPS1,CYP27A1,WIPI2,KIF22,DVL1,RPS28,RPL27,CDT1,MED12,SSR4,KDM5B,EMG1,HERC2,BSCL2,MARS1,FARSA,MACROH2A1,CASK,FGFR3,YWHAE,RLIM,CHUK,BMPR1A,BRD4,PORCN,CNOT1,EPS15L1,SMARCD1,RAB23,DNMT3A,PAICS,SBDS
Abnormality of the nose	HP:0000366	5.71318e-10	9.24312	1347	143	LTBP3,PEX6,ARL13B,AP2M1,HIRA,EP300,PUF60,CCNK,DICER1,ACTN1,ASXL2,TRPS1,BPTF,TLK2,KANSL1,AFF4,KIF15,NBEAL2,SETD2,P4HTM,QRICH1,DNAJC13,STAG1,PHIP,P4HA2,CEP57,RPS24,FAM149B,TCOF1,ORC6,PTPRF,ZBTB20,GATAD2B,CHD2,ASPH,CHD8,FGFR1,SUZ12,SPG20,EXOC2,HUWE1,LAS1L,KDM5C,SPATA5,TCF20,CENPF,INTU,CLCN3,KMT2D,KLHL7,TRIP12,POLA1,BAZ1B,SETD5,TCF3,FDFT1,SAMHD1,PLA2G6,SLC39A13,LIMK1,KNSTRN,TUBGCP4,DNMT3B,PHF21A,ANKRD11,AGBL5,FANCM,BRCA2,PODXL,PIK3C2A,EZH2,EIF4G1,DHCR7,FOXP1,MDM2,EIF4H,NUMA1,NEK1,PPP1R12A,PUM1,HRAS,DEAF1,MAPK1,CPLANE1,CNOT2,CEP55,DDB1,PRKDC,NSD1,NUP88,MAN2C1,RNASEH2A,TRMT1,ZMYM2,KDM6A,MECP2,HNRNPK,GIGYF2,PALB2,KIZ,PUS7,YY1,SIK1,XIAP,FKBP6,KIF11,SEPTIN9,PAFAH1B1,SMCHD1,TTC12,BAP1,CENPT,DGCR2,DVL1,DGCR8,RPS28,RPL27,IDH3A,MED12,KDM5B,EMG1,DGCR6,POLD1,HERC2,MAP2K2,IVNS1ABP,CASK,FGFR3,FAR1,YWHAE,RLIM,MDM4,BMPR1A,HTT,BRD4,PORCN,CNOT1,SMARCD1,RAB23,DNMT3A,WRN,PAICS,SBDS
Abnormality of digestive system physiology	HP:0025032	6.868e-10	9.16317	1694	169	TJP2,CHKA,PEX6,ARL13B,HIRA,DNM1L,HNRNPA1,EP300,PUF60,ASXL2,FECH,GGPS1,SRSF2,BPTF,TANC2,TLK2,KANSL1,AFF4,KIF15,SETD2,P4HTM,QRICH1,DNAJC13,STAG1,PHIP,P4HA2,MAX,FAM149B,KARS,ORC6,EPB41,GATAD2B,CHD8,FGFR1,SUZ12,SPG20,MCCC1,SPATA5,TCF20,NOP56,CLCN3,ITGA6,KMT2D,KLHL7,DGUOK,DST,POLA1,BAZ1B,SETD5,TCF3,GLT8D1,RTEL1,FDFT1,AP3D1,ERGIC1,NUP37,SAMHD1,SPTAN1,PLA2G6,COL13A1,UBA2,KMT2E,LIMK1,IVD,KNSTRN,CCDC32,DNMT3B,ANKRD11,TYMS,GUF1,CAR12,VRK1,BRCA2,PODXL,EZH2,EIF4G1,DHCR7,FOXP1,DNAJB6,WNK1,GLUD1,PPFIBP1,MDM2,EIF4H,ATXN2,KIF23,YIF1B,NUMA1,NEK1,USP7,HRAS,DEAF1,MAPK1,CPLANE1,CNOT2,RNF170,DDB1,NSD1,MAN2C1,RNASEH2A,THOC2,ZMYM2,KDM6A,MECP2,HNRNPK,DAB1,TNPO3,GIGYF2,PALB2,COQ2,YY1,SIK1,PTCD3,ARHGAP29,XIAP,FKBP6,TMTC3,STAT6,CARS2,PAFAH1B1,BAP1,CENPT,VPS11,KCNQ2,SLC30A9,CYP27A1,KRIT1,SEC31A,RANBP2,RPS28,PNPT1,CRYAB,CDT1,RACGAP1,MED12,SSR4,ELP1,AIMP1,KDM5B,CLN3,ANLN,GBA2,EMG1,HERC2,AIRE,MAP2K2,MARS1,FARSA,IVNS1ABP,CASK,FGFR3,FAR1,TRAF3IP2,RLIM,RMND1,AAAS,CACNA1B,SETX,BMPR1A,HTT,BRD4,TEK,PORCN,SMARCD1,FAN1,D2HGDH,DNMT3A,MMAB,SBDS
Abnormality of skull size	HP:0000240	8.47299e-10	9.07196	1315	140	CHKA,PEX6,AP2M1,HIRA,DNM1L,EP300,PUF60,CCNK,DICER1,TNRC6B,ASXL2,TRPS1,BPTF,TANC2,TLK2,KANSL1,AFF4,KIF15,SETD2,P4HTM,QRICH1,STAG1,CEP57,RPS24,FAM149B,KARS,ORC6,ZBTB20,CHD2,CHD8,FGFR1,SUZ12,SPG20,EXOC2,HACE1,BRWD3,HUWE1,LAS1L,KDM5C,SPATA5,TCF20,CENPF,TRIT1,CLCN3,KMT2D,DGUOK,TRIP12,POLA1,BAZ1B,RTEL1,AP3D1,GLS,NUP37,SAMHD1,MCPH1,SPTAN1,PDSS1,KMT2E,LIMK1,CCDC32,TUBGCP4,DNMT3B,PHF21A,VPS13D,ANKRD11,TYMS,PISD,FANCM,VRK1,BRCA2,EZH2,DHCR7,IQSEC1,FOXP1,PPFIBP1,EIF4H,YIF1B,PPP1R12A,USP7,HRAS,DEAF1,MAPK1,NADK2,PRKDC,NSD1,MAN2C1,NCAPD3,RNASEH2A,TRMT1,THOC2,ZMYM2,KDM6A,MECP2,HNRNPK,HNRNPU,PDHX,PALB2,PUS7,SIK1,FKBP6,TMTC3,CARS2,KIF11,PAFAH1B1,CENPT,VPS11,SLC30A9,DGCR2,DVL1,PHC1,PLEKHG2,PIDD1,DGCR8,RPS28,RPL27,CDT1,MED12,SSR4,AIMP1,EMG1,DGCR6,MAP2K2,SARS,FARSA,MACROH2A1,CASK,FGFR3,FAR1,RLIM,AAAS,CACNA1B,BMPR1A,BRD4,MTFMT,PORCN,CNOT1,SMARCD1,D2HGDH,NCAPD2,DNMT3A
Abnormality of body height	HP:0000002	9.88889e-10	9.00485	1164	128	LTBP3,CHKA,PEX6,HIRA,HNRNPA1,EP300,PUF60,DICER1,TRPS1,GGPS1,BPTF,TLK2,KANSL1,AFF4,KIF15,SETD2,P4HTM,QRICH1,STAG1,CEP57,RPS24,FAM149B,ORC6,ZBTB20,CHD8,FGFR1,SUZ12,SPG20,HACE1,HUWE1,LAS1L,KDM5C,SPATA5,TCF20,INTU,KMT2D,FN1,POLA1,BAZ1B,RTEL1,SAMHD1,MCPH1,SLC39A13,LIMK1,TUBGCP4,DNMT3B,ANKRD11,TYMS,PISD,FANCM,BRCA2,PIK3C2A,EZH2,HNRNPA2B1,MAT2A,DHCR7,IQSEC1,PPFIBP1,MDM2,EIF4H,KIF23,NEK1,PUM1,USP7,HRAS,DEAF1,MAPK1,CPLANE1,NSD1,OGDH,NCAPD3,RNASEH2A,THOC2,ZMYM2,KDM6A,MECP2,HNRNPK,HNRNPU,PALB2,PUS7,PTCD3,FKBP6,KIF11,SEPTIN9,PAFAH1B1,MBTPS1,CENPT,FXR1,WIPI2,KIF22,DGCR2,MAST1,DVL1,PHC1,DGCR8,RPS28,RPL27,ROGDI,PLOD2,CDT1,RPL13,RACGAP1,MED12,EMG1,DGCR6,HERC2,MAP2K2,SARS,BSCL2,FARSA,CASK,FGFR3,FAR1,YWHAE,RLIM,AAAS,CACNA1B,BMPR1A,BRD4,MTFMT,PORCN,CNOT1,RAB23,NCAPD2,DNMT3A,WRN,PAICS,SBDS
Aplasia/Hypoplasia of the cerebrum	HP:0007364	1.18861e-09	8.92496	1295	138	CHKA,PEX6,ARL13B,AP2M1,HIRA,DNM1L,EP300,NT5C2,PUF60,TNRC6B,TRPS1,BPTF,TANC2,TLK2,KANSL1,AFF4,KIF15,SETD2,P4HTM,QRICH1,STAG1,CEP57,RPS24,FAM149B,KARS,ORC6,ZBTB20,CHD2,FGFR1,SUZ12,SPG20,EXOC2,HACE1,HUWE1,LAS1L,KDM5C,SPATA5,CENPF,TRIT1,CLCN3,KMT2D,DGUOK,TRIP12,POLA1,BAZ1B,RTEL1,FDFT1,AP3D1,GLS,NUP37,SAMHD1,MCPH1,SPTAN1,LIMK1,CCDC32,TUBGCP4,VPS13D,ANKRD11,TYMS,PISD,FANCM,VRK1,BRCA2,DHCR7,IQSEC1,PPFIBP1,EIF4H,YIF1B,PPP1R12A,USP7,HRAS,DEAF1,MAPK1,CPLANE1,CEP55,NADK2,PRKDC,NSD1,MAN2C1,NCAPD3,GCSH,RNASEH2A,TRMT1,THOC2,ZMYM2,KDM6A,MECP2,HNRNPK,HNRNPU,PDHX,PALB2,PUS7,YY1,SIK1,FKBP6,TMTC3,CARS2,KIF11,PAFAH1B1,CENPT,VPS11,KCNQ2,SLC30A9,CCDC174,DGCR2,SEC31A,PHC1,PLEKHG2,PIDD1,DGCR8,RPS28,RPL27,CDT1,MED12,SSR4,AIMP1,KDM5B,GBA2,EMG1,DGCR6,SARS,FARSA,CASK,FGFR3,FAR1,YWHAE,RLIM,RMND1,AAAS,CACNA1B,BRD4,MTFMT,PORCN,CNOT1,SMARCD1,RAB23,NCAPD2,DNMT3A
Abnormality of finger	HP:0001167	1.24148e-09	8.90606	919	108	PEX6,ARL13B,HIRA,DNM1L,EP300,PUF60,CCNK,TRPS1,BPTF,TLK2,KANSL1,KIF15,SETD2,P4HTM,QRICH1,STAG1,PHIP,CEP57,RPS24,FAM149B,ORC6,ZBTB20,GATAD2B,ASPH,FGFR1,SUZ12,SPG20,HUWE1,LAS1L,KDM5C,TCF20,INTU,CLCN3,KMT2D,ATP2B1,FN1,POLA1,BAZ1B,SETD5,RTEL1,NUP37,UBA2,KMT2E,SLC39A13,LIMK1,KNSTRN,CCDC32,PHF21A,ANKRD11,FANCM,BRCA2,PIK3C2A,EZH2,SMARCAD1,MAT2A,DHCR7,FOXP1,WNK1,EIF4H,NEK1,PUM1,USP7,HRAS,DEAF1,MAPK1,CPLANE1,CNOT2,CEP55,PRKDC,NSD1,NUP88,MAN2C1,ZMYM2,KDM6A,MECP2,PALB2,YY1,SIK1,FKBP6,PAFAH1B1,BAP1,CYP27A1,WIPI2,KIF22,DVL1,RPS28,RPL27,CDT1,MED12,KDM5B,EMG1,HERC2,FARSA,MACROH2A1,CASK,FGFR3,YWHAE,RLIM,CHUK,BMPR1A,BRD4,PORCN,CNOT1,SMARCD1,RAB23,DNMT3A,PAICS,SBDS
Hypotonia	HP:0001252	1.28057e-09	8.8926	1466	151	PEX6,ARL13B,AP2M1,HIRA,DNM1L,EP300,PUF60,TNRC6B,ASXL2,TRPS1,BPTF,TANC2,TLK2,KANSL1,KIF15,SETD2,P4HTM,QRICH1,STAG1,PHIP,CEP57,FAM149B,KARS,ZBTB20,GATAD2B,CHD2,CHD8,FGFR1,SUZ12,SPG20,HACE1,MCCC1,BRWD3,HUWE1,KDM5C,CAD,SPATA5,TCF20,TRIT1,NOP56,CLCN3,KMT2D,DGUOK,DST,ATP2B1,TRIP12,POLA1,BAZ1B,SETD5,AP3D1,GLS,SAMHD1,SPTAN1,PLA2G6,COL13A1,KMT2E,LIMK1,KNSTRN,USP45,ZFP57,PHF21A,VPS13D,FAM126A,GUF1,VRK1,EZH2,DHCR7,IQSEC1,FOXP1,ITPR1,WNK1,PPFIBP1,EIF4H,ATXN2,YIF1B,NEK1,PUM1,USP7,HRAS,DEAF1,MAPK1,CPLANE1,CNOT2,DDB1,NADK2,NSD1,OGDH,MAN2C1,GCSH,RNASEH2A,TRMT1,THOC2,MYO5A,ZMYM2,KDM6A,MECP2,HNRNPK,HNRNPU,PDHX,PUS7,COQ2,YY1,SIK1,FKBP6,TMTC3,CARS2,KIF11,PAFAH1B1,BAP1,VPS11,KCNQ2,FXR1,SLC30A9,CCDC174,KIF22,DGCR2,MAST1,PLEKHG2,DGCR8,PNPT1,MED12,SSR4,ELP1,ARFGEF1,AIMP1,DGCR6,HERC2,MAP2K2,MARS1,FARSA,CASK,FGFR3,SLC25A3,FAR1,YWHAE,RLIM,RMND1,AAAS,CACNA1B,BMPR1A,HTT,ZMYND11,BRD4,MTFMT,CNOT1,SMARCD1,FAN1,D2HGDH,DNMT3A,MMAB,TRNT1
Abnormal nasal morphology	HP:0005105	1.31857e-09	8.8799	1156	127	LTBP3,PEX6,ARL13B,AP2M1,HIRA,EP300,PUF60,CCNK,DICER1,ASXL2,TRPS1,BPTF,TLK2,KANSL1,AFF4,KIF15,SETD2,P4HTM,QRICH1,STAG1,PHIP,CEP57,RPS24,FAM149B,TCOF1,ORC6,PTPRF,ZBTB20,GATAD2B,CHD2,ASPH,CHD8,FGFR1,SUZ12,SPG20,EXOC2,HUWE1,LAS1L,KDM5C,SPATA5,TCF20,CENPF,INTU,CLCN3,KMT2D,KLHL7,TRIP12,POLA1,BAZ1B,SETD5,TCF3,FDFT1,SAMHD1,PLA2G6,SLC39A13,LIMK1,KNSTRN,TUBGCP4,DNMT3B,PHF21A,ANKRD11,AGBL5,PIK3C2A,EZH2,DHCR7,FOXP1,MDM2,EIF4H,NEK1,PPP1R12A,PUM1,HRAS,DEAF1,MAPK1,CPLANE1,CNOT2,CEP55,DDB1,PRKDC,NSD1,NUP88,MAN2C1,RNASEH2A,TRMT1,ZMYM2,KDM6A,MECP2,HNRNPK,KIZ,PUS7,YY1,SIK1,FKBP6,KIF11,SEPTIN9,PAFAH1B1,SMCHD1,TTC12,BAP1,CENPT,DGCR2,DVL1,DGCR8,RPS28,RPL27,IDH3A,MED12,KDM5B,EMG1,DGCR6,POLD1,HERC2,MAP2K2,CASK,FGFR3,FAR1,YWHAE,RLIM,BMPR1A,BRD4,PORCN,CNOT1,SMARCD1,RAB23,DNMT3A,WRN,PAICS
Neurological speech impairment	HP:0002167	1.34489e-09	8.87131	1349	142	CHKA,PEX6,ARL13B,AP2M1,HIRA,DNM1L,HNRNPA1,EP300,PUF60,RIMS2,TNRC6B,ASXL2,BPTF,TANC2,TLK2,KANSL1,KIF15,SETD2,QRICH1,STAG1,MAX,TCOF1,KARS,ORC6,ZBTB20,GATAD2B,CHD2,CHD8,FGFR1,SPG20,HACE1,BRWD3,HUWE1,LAS1L,KDM5C,CAD,SPATA5,TCF20,TRIT1,NOP56,INTU,CLCN3,KMT2D,DGUOK,TRIP12,BAZ1B,SETD5,GLS,SAMHD1,PLA2G6,COL13A1,UBA2,KMT2E,LIMK1,PHF21A,VPS13D,FAM126A,ANKRD11,SBF2,PODXL,PIK3C2A,EZH2,HNRNPA2B1,TIA1,IQSEC1,FOXP1,ITPR1,DNAJB6,GLUD1,PPFIBP1,EIF4H,ATXN2,YIF1B,NEK1,PUM1,USP7,DEAF1,MAPK1,CNOT2,RNF170,NSD1,TTC19,OGDH,MAN2C1,RNASEH2A,TRMT1,THOC2,ZMYM2,KDM6A,MECP2,HNRNPK,DAB1,HNRNPU,PUS7,COQ2,YY1,SIK1,RAB5IF,ARHGAP29,FKBP6,TMTC3,CARS2,SEPTIN9,TTC12,BAP1,VPS11,SLC30A9,CYP27A1,WIPI2,CCDC174,SEC31A,RANBP2,PNPT1,CRYAB,MED12,ARFGEF1,KDM5B,CLN3,GBA2,HERC2,MAP2K2,BSCL2,CASK,FAR1,RLIM,RMND1,AAAS,CACNA1B,JAG2,SETX,BMPR1A,HTT,ZMYND11,BRD4,MTFMT,RNF220,CNOT1,SMARCD1,FAN1,NCAPD2,DNMT3A,EEF2
Abnormal ocular adnexa morphology	HP:0030669	1.51666e-09	8.81911	1222	132	LTBP3,PEX6,ARL13B,HIRA,EP300,PUF60,CCNK,TNRC6B,ASXL2,TRPS1,BPTF,TLK2,KANSL1,AFF4,KIF15,SETD2,QRICH1,STAG1,PHIP,CEP57,RPS24,FAM149B,TCOF1,ORC6,PTPRF,ZBTB20,GATAD2B,ASPH,CHD8,FGFR1,SUZ12,SPG20,EXOC2,HUWE1,LAS1L,KDM5C,SPATA5,TCF20,CLCN3,ITGA6,CTNND1,KMT2D,TRIP12,POLA1,BAZ1B,SETD5,TCF3,ST14,RTEL1,FDFT1,SAMHD1,MCPH1,KMT2E,SLC39A13,LIMK1,KNSTRN,CCDC32,TUBGCP4,DNMT3B,PHF21A,ANKRD11,TYMS,FANCM,BRCA2,PIK3C2A,EZH2,DHCR7,FOXP1,EIF4H,NEK1,PPP1R12A,HRAS,DEAF1,MAPK1,CPLANE1,CNOT2,CEP55,DDB1,NSD1,MAN2C1,NCAPD3,RNASEH2A,TRMT1,MYO5A,ZMYM2,KDM6A,MECP2,HNRNPK,HNRNPU,PDHX,PALB2,PUS7,YY1,FKBP6,KIF11,SEPTIN9,PAFAH1B1,SMCHD1,BAP1,CENPT,SLC30A9,CYP27A1,DGCR2,DVL1,SEC31A,PHC1,DGCR8,RPS28,RPL27,MED12,KDM5B,DGCR6,HERC2,AIRE,MAP2K2,MARS1,CASK,FGFR3,FAR1,YWHAE,TRAF3IP2,RLIM,CHUK,CACNA1B,SETX,BMPR1A,ZMYND11,BRD4,CNOT1,SMARCD1,RAB23,DNMT3A
Clinical modifier	HP:0012823	1.6912e-09	8.7718	2153	201	TCF7L2,TJP2,CHKA,DAZL,PEX6,ARL13B,DNM1L,HNRNPA1,SVIL,EP300,PUF60,MARK3,ASXL2,FECH,GGPS1,TLK2,AFF4,KIF15,NBEAL2,P4HTM,QRICH1,STAG1,PHIP,TPM1,SLC25A38,TCOF1,KARS,ORC6,ZBTB20,GATAD2B,CHD2,ASPH,CHD8,HNRNPDL,FGFR1,SPG20,EXOC2,MCCC1,BRWD3,HUWE1,KDM5C,CAD,SPATA5,TCF20,CENPF,TRIT1,NOP56,INTU,CLCN3,ITGA6,KMT2D,KLHL7,DGUOK,DST,ATP2B1,FN1,POLA1,BAZ1B,SETD5,TCF3,ST14,RTEL1,GLS,ERGIC1,NUP37,SAMHD1,SPTAN1,PLA2G6,COL13A1,UBA2,KMT2E,LIMK1,CCDC32,TUBGCP4,DUT,DNMT3B,VPS13D,FAM126A,TYMS,AGBL5,GUF1,SBF2,CAR12,TNRC6A,VRK1,POT1A,EZH2,EIF4G1,SMARCAD1,DHCR7,TIA1,SLC6A6,FOXP1,ITPR1,DNAJB6,WNK1,GLUD1,PPFIBP1,EIF4H,ATXN2,YIF1B,LDHA,NEK1,PUM1,HRAS,DEAF1,CPLANE1,DDX3Y,RNF170,CEP55,DDB1,NADK2,PRKDC,NSD1,OGDH,NUP88,GCSH,RNASEH2A,TRMT1,MYO5A,ZMYM2,KDM6A,MECP2,DAB1,TNPO3,HNRNPU,PDHX,PUS7,COQ2,YY1,SIK1,XIAP,FKBP6,TMTC3,CARS2,KIF11,PAFAH1B1,SMCHD1,BAP1,VPS11,KCNQ2,FXR1,SLC30A9,CYP27A1,MAST1,DVL1,SEC31A,RANBP2,PLEKHG2,PIDD1,RPS28,ROGDI,PNPT1,IDH3A,CRYAB,CDT1,RACGAP1,MED12,SSR4,ELP1,ARFGEF1,AIMP1,KDM5B,CLN3,ANLN,STAT2,GBA2,EMG1,STAG3,HERC2,AIRE,MAP2K2,SARS,BSCL2,MARS1,FARSA,CASK,FGFR3,FAR1,RLIM,4930447C04RIK,RMND1,CHUK,AAAS,JAG2,HAX1,SETX,ZMYND11,MTFMT,PORCN,RNF220,CNOT1,CNBP,FAN1,D2HGDH,DNMT3A,EEF2,WRN,PAICS,MMAB,TRNT1
Abnormality of the ocular adnexa	HP:0032039	1.72588e-09	8.76299	1237	133	LTBP3,PEX6,ARL13B,HIRA,EP300,PUF60,CCNK,TNRC6B,ASXL2,TRPS1,BPTF,TLK2,KANSL1,AFF4,KIF15,SETD2,QRICH1,STAG1,PHIP,CEP57,RPS24,FAM149B,TCOF1,ORC6,PTPRF,ZBTB20,GATAD2B,ASPH,CHD8,FGFR1,SUZ12,SPG20,EXOC2,HUWE1,LAS1L,KDM5C,SPATA5,TCF20,CLCN3,ITGA6,CTNND1,KMT2D,TRIP12,POLA1,BAZ1B,SETD5,TCF3,ST14,RTEL1,FDFT1,SAMHD1,MCPH1,PLA2G6,KMT2E,SLC39A13,LIMK1,KNSTRN,CCDC32,TUBGCP4,DNMT3B,PHF21A,ANKRD11,TYMS,FANCM,BRCA2,PIK3C2A,EZH2,DHCR7,FOXP1,EIF4H,NEK1,PPP1R12A,HRAS,DEAF1,MAPK1,CPLANE1,CNOT2,CEP55,DDB1,NSD1,MAN2C1,NCAPD3,RNASEH2A,TRMT1,MYO5A,ZMYM2,KDM6A,MECP2,HNRNPK,HNRNPU,PDHX,PALB2,PUS7,YY1,FKBP6,KIF11,SEPTIN9,PAFAH1B1,SMCHD1,BAP1,CENPT,SLC30A9,CYP27A1,DGCR2,DVL1,SEC31A,PHC1,DGCR8,RPS28,RPL27,MED12,KDM5B,DGCR6,HERC2,AIRE,MAP2K2,MARS1,CASK,FGFR3,FAR1,YWHAE,TRAF3IP2,RLIM,CHUK,CACNA1B,SETX,BMPR1A,ZMYND11,BRD4,CNOT1,SMARCD1,RAB23,DNMT3A
Abnormal appendicular skeleton morphology	HP:0011844	1.74158e-09	8.75906	1419	147	BTRC,LTBP3,PEX6,ARL13B,AP2M1,HIRA,DNM1L,HNRNPA1,SVIL,EP300,NT5C2,PUF60,CCNK,ASXL2,TRPS1,BPTF,TLK2,KANSL1,AFF4,KIF15,SETD2,P4HTM,QRICH1,STAG1,PHIP,CEP57,RPS24,FAM149B,ORC6,ZBTB20,GATAD2B,CHD2,ASPH,FGFR1,SUZ12,SPG20,HACE1,HUWE1,LAS1L,KDM5C,TCF20,CENPF,INTU,CLCN3,CTNND1,KMT2D,ATP2B1,TRIP12,FN1,POLA1,BAZ1B,SETD5,RTEL1,FDFT1,ERGIC1,NUP37,COL13A1,UBA2,KMT2E,SLC39A13,LIMK1,KNSTRN,CCDC32,PHF21A,ANKRD11,TYMS,SBF2,PISD,FANCM,BRCA2,PIK3C2A,EZH2,HNRNPA2B1,SMARCAD1,MAT2A,DHCR7,FOXP1,WNK1,EIF4H,NEK1,PPP1R12A,PUM1,USP7,HRAS,DEAF1,MAPK1,CPLANE1,CNOT2,CEP55,DDB1,PRKDC,NSD1,NUP88,MAN2C1,THOC2,ZMYM2,KDM6A,MECP2,HNRNPK,PALB2,YY1,SIK1,FKBP6,TMTC3,PAFAH1B1,TTC12,BAP1,MBTPS1,CENPT,CYP27A1,WIPI2,KIF22,DVL1,SEC31A,RPS28,RPL27,PLOD2,CDT1,RPL13,MED12,SSR4,KDM5B,EMG1,HERC2,MAP2K2,BSCL2,MARS1,FARSA,MACROH2A1,CASK,FGFR3,YWHAE,RLIM,CHUK,JAG2,BMPR1A,HTT,BRD4,PORCN,CNOT1,EPS15L1,SMARCD1,RAB23,DNMT3A,WRN,PAICS,SBDS
Clinical course	HP:0031797	1.84875e-09	8.73312	2113	198	TCF7L2,TJP2,CHKA,DAZL,PEX6,ARL13B,DNM1L,HNRNPA1,SVIL,EP300,PUF60,MARK3,ASXL2,FECH,GGPS1,TLK2,AFF4,KIF15,NBEAL2,P4HTM,QRICH1,STAG1,PHIP,TPM1,SLC25A38,TCOF1,KARS,ORC6,ZBTB20,GATAD2B,CHD2,ASPH,CHD8,HNRNPDL,FGFR1,SPG20,EXOC2,MCCC1,BRWD3,HUWE1,KDM5C,CAD,SPATA5,TCF20,CENPF,TRIT1,NOP56,INTU,CLCN3,ITGA6,KMT2D,KLHL7,DGUOK,DST,ATP2B1,FN1,POLA1,BAZ1B,SETD5,TCF3,ST14,RTEL1,GLS,ERGIC1,NUP37,SPTAN1,PLA2G6,COL13A1,UBA2,KMT2E,LIMK1,CCDC32,TUBGCP4,DUT,DNMT3B,VPS13D,FAM126A,TYMS,AGBL5,GUF1,SBF2,CAR12,TNRC6A,VRK1,POT1A,EZH2,EIF4G1,SMARCAD1,DHCR7,TIA1,SLC6A6,FOXP1,ITPR1,DNAJB6,WNK1,GLUD1,PPFIBP1,EIF4H,ATXN2,YIF1B,LDHA,NEK1,PUM1,HRAS,DEAF1,CPLANE1,DDX3Y,RNF170,CEP55,DDB1,NADK2,PRKDC,NSD1,OGDH,NUP88,GCSH,RNASEH2A,TRMT1,MYO5A,ZMYM2,KDM6A,MECP2,DAB1,TNPO3,HNRNPU,PDHX,PUS7,COQ2,YY1,SIK1,XIAP,FKBP6,TMTC3,CARS2,PAFAH1B1,SMCHD1,BAP1,VPS11,KCNQ2,FXR1,SLC30A9,CYP27A1,MAST1,DVL1,SEC31A,RANBP2,PLEKHG2,PIDD1,RPS28,PNPT1,IDH3A,CRYAB,CDT1,RACGAP1,MED12,SSR4,ELP1,ARFGEF1,AIMP1,KDM5B,CLN3,ANLN,STAT2,GBA2,EMG1,STAG3,HERC2,AIRE,MAP2K2,SARS,BSCL2,MARS1,FARSA,CASK,FGFR3,FAR1,RLIM,4930447C04RIK,RMND1,CHUK,AAAS,JAG2,HAX1,SETX,ZMYND11,MTFMT,PORCN,RNF220,CNOT1,CNBP,FAN1,D2HGDH,DNMT3A,EEF2,WRN,PAICS,MMAB,TRNT1
Behavioral abnormality	HP:0000708	2.05213e-09	8.6878	1422	147	LTBP3,CHKA,PEX6,AP2M1,HIRA,DNM1L,HNRNPA1,EP300,PUF60,RIMS2,TNRC6B,BPTF,TANC2,TLK2,KANSL1,AFF4,KIF15,SETD2,P4HTM,QRICH1,DNAJC13,STAG1,PHIP,P4HA2,MAX,CEP57,KARS,ZBTB20,GATAD2B,CHD2,CHD8,FGFR1,SPG20,EXOC2,HUWE1,LAS1L,KDM5C,SPATA5,TCF20,NOP56,CLCN3,KLHL7,DGUOK,ATP2B1,TRIP12,POLA1,BAZ1B,SETD5,ST14,GLT8D1,FDFT1,AP3D1,GLS,NUP37,SAMHD1,PLA2G6,COL13A1,UBA2,KMT2E,LIMK1,PHF21A,ANKRD11,AGBL5,GUF1,SBF2,VRK1,PODXL,PIK3C2A,EZH2,EIF4G1,HNRNPA2B1,DHCR7,TIA1,IQSEC1,FOXP1,ITPR1,GLUD1,EIF4H,ATXN2,YIF1B,NUMA1,NEK1,PPP1R12A,USP7,HRAS,DEAF1,MAPK1,DDB1,NADK2,NSD1,TTC19,NUP88,MAN2C1,GCSH,RNASEH2A,THOC2,ZMYM2,KDM6A,MECP2,HNRNPK,TNPO3,GIGYF2,KIZ,PUS7,COQ2,YY1,SIK1,FKBP6,TMTC3,CARS2,KIF11,SEPTIN9,BAP1,FXR1,CYP27A1,DGCR2,PIDD1,DGCR8,IDH3A,MED12,ELP1,KDM5B,CLN3,ANLN,DGCR6,HERC2,AIRE,SARS,BSCL2,CASK,FGFR3,FAR1,RLIM,USP48,CEP250,CACNA1B,JAG2,BMPR1A,HTT,ZMYND11,BRD4,MTFMT,CNOT1,SMARCD1,FAN1,DNMT3A,SBDS
Abnormality of the palpebral fissures	HP:0008050	2.16594e-09	8.66435	689	88	PEX6,HIRA,EP300,PUF60,CCNK,TNRC6B,BPTF,TLK2,KANSL1,AFF4,KIF15,SETD2,QRICH1,PHIP,CEP57,TCOF1,ORC6,ZBTB20,GATAD2B,ASPH,CHD8,FGFR1,SUZ12,SPG20,EXOC2,HUWE1,KDM5C,CLCN3,KMT2D,TRIP12,POLA1,BAZ1B,SETD5,MCPH1,KMT2E,SLC39A13,LIMK1,CCDC32,ANKRD11,FANCM,BRCA2,EZH2,DHCR7,FOXP1,EIF4H,PPP1R12A,HRAS,DEAF1,MAPK1,CNOT2,CEP55,DDB1,NSD1,NCAPD3,TRMT1,ZMYM2,KDM6A,MECP2,HNRNPK,HNRNPU,PALB2,PUS7,YY1,FKBP6,KIF11,SEPTIN9,PAFAH1B1,BAP1,CENPT,SLC30A9,DGCR2,DVL1,PHC1,DGCR8,RPS28,MED12,KDM5B,DGCR6,HERC2,MAP2K2,CASK,FGFR3,YWHAE,RLIM,CACNA1B,BMPR1A,ZMYND11,DNMT3A
Abnormal jaw morphology	HP:0030791	2.26149e-09	8.64561	879	104	LTBP3,PEX6,AP2M1,HIRA,SVIL,EP300,PUF60,CCNK,TNRC6B,ASXL2,TRPS1,BPTF,AFF4,KIF15,SETD2,P4HTM,STAG1,PHIP,CEP57,RPS24,FAM149B,TCOF1,ORC6,ZBTB20,GATAD2B,ASPH,FGFR1,SUZ12,HUWE1,LAS1L,KDM5C,SPATA5,CENPF,INTU,CLCN3,KMT2D,POLA1,BAZ1B,SETD5,RTEL1,FDFT1,AP3D1,ERGIC1,PLA2G6,COL13A1,UBA2,LIMK1,CCDC32,DNMT3B,PHF21A,ANKRD11,TYMS,FANCM,BRCA2,PIK3C2A,EZH2,MAT2A,DHCR7,FOXP1,EIF4H,NEK1,PPP1R12A,HRAS,DEAF1,MAPK1,CPLANE1,CNOT2,CEP55,DDB1,NSD1,NUP88,MAN2C1,TRMT1,KDM6A,MECP2,HNRNPU,PALB2,PUS7,YY1,ARHGAP29,FKBP6,KIF11,DGCR2,DVL1,SEC31A,DGCR8,RPS28,RPL27,CDT1,MED12,SSR4,EMG1,DGCR6,POLD1,HERC2,BSCL2,CASK,FGFR3,RLIM,CHUK,BRD4,RAB23,D2HGDH,DNMT3A
Abnormality of limb bone morphology	HP:0002813	2.65334e-09	8.57621	1309	138	BTRC,LTBP3,PEX6,ARL13B,AP2M1,HIRA,DNM1L,SVIL,EP300,NT5C2,PUF60,CCNK,ASXL2,TRPS1,BPTF,TLK2,KANSL1,AFF4,KIF15,SETD2,P4HTM,QRICH1,STAG1,PHIP,CEP57,RPS24,FAM149B,ORC6,ZBTB20,GATAD2B,CHD2,ASPH,FGFR1,SUZ12,SPG20,HUWE1,LAS1L,KDM5C,TCF20,CENPF,INTU,CLCN3,CTNND1,KMT2D,ATP2B1,TRIP12,FN1,POLA1,BAZ1B,SETD5,RTEL1,FDFT1,ERGIC1,NUP37,UBA2,KMT2E,SLC39A13,LIMK1,KNSTRN,CCDC32,PHF21A,ANKRD11,TYMS,SBF2,PISD,FANCM,BRCA2,PIK3C2A,EZH2,SMARCAD1,MAT2A,DHCR7,FOXP1,WNK1,EIF4H,NEK1,PPP1R12A,PUM1,USP7,HRAS,DEAF1,MAPK1,CPLANE1,CNOT2,CEP55,PRKDC,NSD1,NUP88,MAN2C1,ZMYM2,KDM6A,MECP2,HNRNPK,PALB2,YY1,SIK1,FKBP6,PAFAH1B1,TTC12,BAP1,MBTPS1,CENPT,CYP27A1,WIPI2,KIF22,DVL1,RPS28,RPL27,PLOD2,CDT1,RPL13,MED12,SSR4,KDM5B,EMG1,HERC2,MAP2K2,BSCL2,MARS1,FARSA,MACROH2A1,CASK,FGFR3,YWHAE,RLIM,CHUK,BMPR1A,HTT,BRD4,PORCN,CNOT1,EPS15L1,SMARCD1,RAB23,DNMT3A,WRN,PAICS,SBDS
Abnormality of limb bone	HP:0040068	2.65334e-09	8.57621	1309	138	BTRC,LTBP3,PEX6,ARL13B,AP2M1,HIRA,DNM1L,SVIL,EP300,NT5C2,PUF60,CCNK,ASXL2,TRPS1,BPTF,TLK2,KANSL1,AFF4,KIF15,SETD2,P4HTM,QRICH1,STAG1,PHIP,CEP57,RPS24,FAM149B,ORC6,ZBTB20,GATAD2B,CHD2,ASPH,FGFR1,SUZ12,SPG20,HUWE1,LAS1L,KDM5C,TCF20,CENPF,INTU,CLCN3,CTNND1,KMT2D,ATP2B1,TRIP12,FN1,POLA1,BAZ1B,SETD5,RTEL1,FDFT1,ERGIC1,NUP37,UBA2,KMT2E,SLC39A13,LIMK1,KNSTRN,CCDC32,PHF21A,ANKRD11,TYMS,SBF2,PISD,FANCM,BRCA2,PIK3C2A,EZH2,SMARCAD1,MAT2A,DHCR7,FOXP1,WNK1,EIF4H,NEK1,PPP1R12A,PUM1,USP7,HRAS,DEAF1,MAPK1,CPLANE1,CNOT2,CEP55,PRKDC,NSD1,NUP88,MAN2C1,ZMYM2,KDM6A,MECP2,HNRNPK,PALB2,YY1,SIK1,FKBP6,PAFAH1B1,TTC12,BAP1,MBTPS1,CENPT,CYP27A1,WIPI2,KIF22,DVL1,RPS28,RPL27,PLOD2,CDT1,RPL13,MED12,SSR4,KDM5B,EMG1,HERC2,MAP2K2,BSCL2,MARS1,FARSA,MACROH2A1,CASK,FGFR3,YWHAE,RLIM,CHUK,BMPR1A,HTT,BRD4,PORCN,CNOT1,EPS15L1,SMARCD1,RAB23,DNMT3A,WRN,PAICS,SBDS
Abnormality of the orbital region	HP:0000315	3.29987e-09	8.4815	1261	134	LTBP3,PEX6,ARL13B,HIRA,EP300,PUF60,CCNK,TNRC6B,ASXL2,TRPS1,BPTF,TLK2,KANSL1,AFF4,KIF15,SETD2,QRICH1,STAG1,PHIP,MAX,CEP57,RPS24,FAM149B,TCOF1,ORC6,PTPRF,ZBTB20,GATAD2B,ASPH,CHD8,FGFR1,SUZ12,SPG20,EXOC2,HUWE1,LAS1L,KDM5C,SPATA5,TCF20,CLCN3,ITGA6,CTNND1,KMT2D,TRIP12,POLA1,BAZ1B,SETD5,TCF3,ST14,RTEL1,FDFT1,SAMHD1,MCPH1,PLA2G6,KMT2E,SLC39A13,LIMK1,KNSTRN,CCDC32,TUBGCP4,DNMT3B,PHF21A,ANKRD11,TYMS,FANCM,BRCA2,PIK3C2A,EZH2,DHCR7,FOXP1,EIF4H,NEK1,PPP1R12A,HRAS,DEAF1,MAPK1,CPLANE1,CNOT2,CEP55,DDB1,NSD1,MAN2C1,NCAPD3,RNASEH2A,TRMT1,MYO5A,ZMYM2,KDM6A,MECP2,HNRNPK,HNRNPU,PDHX,PALB2,PUS7,YY1,FKBP6,KIF11,SEPTIN9,PAFAH1B1,SMCHD1,BAP1,CENPT,SLC30A9,CYP27A1,DGCR2,DVL1,SEC31A,PHC1,DGCR8,RPS28,RPL27,MED12,KDM5B,DGCR6,HERC2,AIRE,MAP2K2,MARS1,CASK,FGFR3,FAR1,YWHAE,TRAF3IP2,RLIM,CHUK,CACNA1B,SETX,BMPR1A,ZMYND11,BRD4,CNOT1,SMARCD1,RAB23,DNMT3A
Hyperactivity	HP:0000752	3.31293e-09	8.47979	397	61	CHKA,AP2M1,HIRA,EP300,PUF60,TNRC6B,TANC2,TLK2,KANSL1,KIF15,SETD2,PHIP,GATAD2B,CHD2,FGFR1,HUWE1,KDM5C,TCF20,NOP56,CLCN3,TRIP12,POLA1,BAZ1B,SETD5,PLA2G6,LIMK1,PHF21A,ANKRD11,DHCR7,IQSEC1,FOXP1,GLUD1,EIF4H,PPP1R12A,USP7,DEAF1,MAPK1,DDB1,NSD1,GCSH,ZMYM2,MECP2,PUS7,YY1,SIK1,FKBP6,KIF11,BAP1,CYP27A1,PIDD1,MED12,HERC2,BSCL2,CASK,FGFR3,CACNA1B,BMPR1A,HTT,BRD4,SMARCD1,FAN1
Scoliosis	HP:0002650	3.52489e-09	8.45285	849	101	LTBP3,CHKA,ARL13B,HIRA,DNM1L,EP300,PUF60,ASXL2,TRPS1,GGPS1,BPTF,TANC2,TLK2,KANSL1,SETD2,P4HTM,QRICH1,STAG1,ZBTB20,FGFR1,SUZ12,SPG20,HACE1,HUWE1,SPATA5,TCF20,MTMR2,KMT2D,ATP2B1,FN1,POLA1,BAZ1B,SETD5,RTEL1,GLS,ERGIC1,SAMHD1,COL13A1,SLC39A13,LIMK1,TUBGCP4,FAM126A,ANKRD11,TYMS,SBF2,PISD,FANCM,BRCA2,PODXL,PIK3C2A,EZH2,MAT2A,DHCR7,EIF4H,YIF1B,PPP1R12A,USP7,HRAS,DEAF1,MAPK1,CPLANE1,CNOT2,NSD1,NUP88,RNASEH2A,ZMYM2,KDM6A,MECP2,HNRNPK,HNRNPU,PALB2,RAB5IF,FKBP6,TMTC3,PAFAH1B1,BAP1,CENPT,KIF22,KRIT1,DVL1,PNPT1,PLOD2,RPL13,MED12,SSR4,ELP1,AIMP1,GBA2,POLD1,HERC2,MAP2K2,FARSA,CASK,FGFR3,JAG2,SETX,HTT,PORCN,SMARCD1,RAB23,DNMT3A
Abdominal symptom	HP:0011458	5.47265e-09	8.2618	1427	146	CHKA,PEX6,ARL13B,HIRA,DNM1L,HNRNPA1,EP300,PUF60,ASXL2,GGPS1,SRSF2,BPTF,TANC2,TLK2,KANSL1,AFF4,KIF15,SETD2,P4HTM,QRICH1,DNAJC13,STAG1,PHIP,P4HA2,MAX,FAM149B,KARS,ORC6,EPB41,GATAD2B,CHD8,FGFR1,SUZ12,SPG20,MCCC1,SPATA5,TCF20,CLCN3,ITGA6,KMT2D,KLHL7,DGUOK,DST,POLA1,BAZ1B,SETD5,TCF3,GLT8D1,FDFT1,AP3D1,ERGIC1,NUP37,SAMHD1,PLA2G6,COL13A1,UBA2,KMT2E,LIMK1,IVD,KNSTRN,CCDC32,DNMT3B,ANKRD11,GUF1,CAR12,VRK1,BRCA2,PODXL,EZH2,EIF4G1,DHCR7,FOXP1,WNK1,GLUD1,PPFIBP1,EIF4H,ATXN2,KIF23,YIF1B,NUMA1,NEK1,USP7,HRAS,DEAF1,CPLANE1,CNOT2,NSD1,RNASEH2A,THOC2,ZMYM2,KDM6A,MECP2,HNRNPK,TNPO3,GIGYF2,PALB2,COQ2,YY1,SIK1,PTCD3,ARHGAP29,FKBP6,STAT6,CARS2,PAFAH1B1,BAP1,CENPT,VPS11,KCNQ2,SLC30A9,CYP27A1,KRIT1,RANBP2,RPS28,PNPT1,CDT1,RACGAP1,MED12,SSR4,ELP1,AIMP1,KDM5B,ANLN,EMG1,HERC2,AIRE,MAP2K2,MARS1,FARSA,CASK,FGFR3,FAR1,TRAF3IP2,RLIM,RMND1,CACNA1B,BMPR1A,HTT,BRD4,PORCN,SMARCD1,FAN1,D2HGDH,DNMT3A,MMAB,SBDS
Clinodactyly	HP:0030084	5.4804e-09	8.26119	433	64	EP300,PUF60,TRPS1,BPTF,KIF15,QRICH1,STAG1,PHIP,CEP57,FAM149B,ORC6,FGFR1,SUZ12,SPG20,HUWE1,KDM5C,TCF20,INTU,CLCN3,ATP2B1,TRIP12,FN1,POLA1,BAZ1B,NUP37,UBA2,LIMK1,KNSTRN,CCDC32,PHF21A,ANKRD11,FANCM,BRCA2,PIK3C2A,EZH2,FOXP1,EIF4H,NEK1,PUM1,USP7,DEAF1,MAPK1,CPLANE1,CNOT2,CEP55,ZMYM2,MECP2,PALB2,FKBP6,PAFAH1B1,WIPI2,DVL1,CDT1,MED12,SSR4,EMG1,HERC2,MACROH2A1,FGFR3,YWHAE,BRD4,SMARCD1,RAB23,PAICS
Abnormal hand morphology	HP:0005922	7.29682e-09	8.13687	811	97	BTRC,LTBP3,PEX6,ARL13B,HIRA,EP300,PUF60,ASXL2,TRPS1,BPTF,AFF4,KIF15,SETD2,QRICH1,STAG1,PHIP,CEP57,RPS24,FAM149B,ORC6,ZBTB20,FGFR1,SUZ12,SPG20,HUWE1,LAS1L,KDM5C,TCF20,INTU,CLCN3,KMT2D,DST,ATP2B1,FN1,POLA1,BAZ1B,NUP37,UBA2,SLC39A13,LIMK1,KNSTRN,CCDC32,PHF21A,ANKRD11,SBF2,FANCM,BRCA2,PIK3C2A,EZH2,DHCR7,WNK1,EIF4H,NEK1,PUM1,USP7,HRAS,DEAF1,MAPK1,CPLANE1,CNOT2,CEP55,PRKDC,NSD1,MAN2C1,ZMYM2,KDM6A,MECP2,PALB2,SIK1,FKBP6,PAFAH1B1,BAP1,MBTPS1,WIPI2,KIF22,DVL1,RPS28,RPL27,CDT1,MED12,EMG1,HERC2,BSCL2,MACROH2A1,CASK,FGFR3,YWHAE,CHUK,HTT,BRD4,PORCN,EPS15L1,SMARCD1,RAB23,DNMT3A,WRN,PAICS
Abnormal reproductive system morphology	HP:0012243	8.61877e-09	8.06455	1060	117	DAZL,PEX6,HIRA,EP300,PUF60,DICER1,TNRC6B,KANSL1,AFF4,SETD2,STAG1,PHIP,CEP57,RPS24,FAM149B,TCOF1,KARS,ORC6,PTPRF,ZBTB20,GATAD2B,FGFR1,SUZ12,BRWD3,HUWE1,LAS1L,KDM5C,INTU,CLCN3,ITGA6,KMT2D,KLHL7,BARD1,POLA1,BAZ1B,SETD5,RTEL1,FDFT1,SAMHD1,KMT2E,LIMK1,CCDC32,PHF21A,ANKRD11,TYMS,AGBL5,FANCM,BRCA2,PIK3C2A,EZH2,DHCR7,PPFIBP1,MDM2,EIF4H,NEK1,PPP1R12A,USP7,HRAS,MAPK1,CPLANE1,DDX3Y,DDB1,PRKDC,NSD1,NUP88,RNASEH2A,THOC2,ZMYM2,KDM6A,MECP2,HNRNPK,POFUT1,PALB2,KIZ,YY1,SIK1,RAD54B,FKBP6,STAT6,PAFAH1B1,SMCHD1,CENPT,FXR1,CCDC174,DGCR2,DVL1,DGCR8,RPS28,RPL27,IDH3A,CDT1,MED12,SSR4,KDM5B,GBA2,EMG1,STAG3,DGCR6,POLD1,HERC2,MAP2K2,BSCL2,CASK,FGFR3,YWHAE,TRAF3IP2,RLIM,4930447C04RIK,BMPR1A,BRD4,PORCN,SMARCD1,FAN1,RAB23,DNMT3A,WRN,PAICS
Abnormal mandible morphology	HP:0000277	1.36292e-08	7.86553	844	99	LTBP3,PEX6,HIRA,SVIL,EP300,PUF60,CCNK,TNRC6B,ASXL2,TRPS1,BPTF,AFF4,KIF15,SETD2,P4HTM,STAG1,PHIP,CEP57,RPS24,FAM149B,TCOF1,ORC6,ZBTB20,GATAD2B,ASPH,FGFR1,SUZ12,HUWE1,LAS1L,KDM5C,SPATA5,CENPF,INTU,CLCN3,KMT2D,POLA1,BAZ1B,SETD5,FDFT1,AP3D1,ERGIC1,PLA2G6,COL13A1,UBA2,LIMK1,CCDC32,DNMT3B,PHF21A,ANKRD11,FANCM,BRCA2,PIK3C2A,EZH2,MAT2A,DHCR7,FOXP1,EIF4H,NEK1,PPP1R12A,HRAS,DEAF1,MAPK1,CPLANE1,CNOT2,CEP55,DDB1,NSD1,NUP88,MAN2C1,KDM6A,MECP2,HNRNPU,PALB2,PUS7,YY1,FKBP6,KIF11,DGCR2,DVL1,SEC31A,DGCR8,RPS28,RPL27,CDT1,MED12,SSR4,EMG1,DGCR6,POLD1,HERC2,BSCL2,CASK,FGFR3,RLIM,CHUK,BRD4,RAB23,D2HGDH,DNMT3A
Abnormal facial skeleton morphology	HP:0011821	1.85867e-08	7.7308	1022	113	LTBP3,PEX6,AP2M1,HIRA,SVIL,EP300,PUF60,CCNK,TNRC6B,ASXL2,TRPS1,BPTF,AFF4,KIF15,SETD2,P4HTM,STAG1,PHIP,CEP57,RPS24,FAM149B,TCOF1,ORC6,ZBTB20,GATAD2B,ASPH,FGFR1,SUZ12,HUWE1,LAS1L,KDM5C,SPATA5,CENPF,INTU,CLCN3,KMT2D,POLA1,BAZ1B,SETD5,TCF3,RTEL1,FDFT1,AP3D1,ERGIC1,PLA2G6,COL13A1,UBA2,LIMK1,CCDC32,DNMT3B,PHF21A,ANKRD11,TYMS,FANCM,BRCA2,PIK3C2A,EZH2,MAT2A,DHCR7,FOXP1,EIF4H,NEK1,PPP1R12A,HRAS,DEAF1,MAPK1,CPLANE1,CNOT2,CEP55,DDB1,NSD1,NUP88,MAN2C1,TRMT1,KDM6A,MECP2,HNRNPU,PALB2,PUS7,YY1,ARHGAP29,FKBP6,KIF11,SMCHD1,TTC12,KIF22,DGCR2,DVL1,SEC31A,DGCR8,RPS28,RPL27,CDT1,MED12,SSR4,EMG1,DGCR6,POLD1,HERC2,MAP2K2,BSCL2,IVNS1ABP,CASK,FGFR3,RLIM,MDM4,CHUK,BRD4,CNOT1,RAB23,D2HGDH,DNMT3A,SBDS
Growth delay	HP:0001510	2.31922e-08	7.63466	1428	144	LTBP3,CHKA,PEX6,HIRA,DNM1L,HNRNPA1,EP300,PUF60,ASXL2,TRPS1,GGPS1,BPTF,TLK2,KANSL1,AFF4,KIF15,SETD2,P4HTM,QRICH1,STAG1,CEP57,RPS24,FAM149B,KARS,ORC6,EPB41,ZBTB20,GATAD2B,FGFR1,SPG20,HACE1,HUWE1,LAS1L,KDM5C,SPATA5,INTU,KMT2D,DGUOK,DST,FN1,POLA1,BAZ1B,RTEL1,FDFT1,SAMHD1,MCPH1,SLC39A13,LIMK1,TUBGCP4,DNMT3B,ZFP57,PHF21A,ANKRD11,TYMS,GUF1,PISD,FANCM,BRCA2,PIK3C2A,HNRNPA2B1,DHCR7,IQSEC1,PPFIBP1,MDM2,EIF4H,KIF23,YIF1B,NEK1,PUM1,USP7,HRAS,DEAF1,MAPK1,CPLANE1,PRKDC,NSD1,OGDH,NUP88,NCAPD3,RNASEH2A,THOC2,ZMYM2,KDM6A,MECP2,HNRNPK,HNRNPU,PALB2,PUS7,COQ2,YY1,PTCD3,FKBP6,KIF11,SEPTIN9,PAFAH1B1,BAP1,MBTPS1,CENPT,VPS11,FXR1,SLC30A9,WIPI2,KIF22,DGCR2,MAST1,DVL1,SEC31A,PHC1,DGCR8,RPS28,RPL27,ROGDI,PNPT1,PLOD2,CDT1,RPL13,RACGAP1,MED12,ELP1,EMG1,DGCR6,HERC2,MAP2K2,FARSA,CASK,FGFR3,FAR1,YWHAE,RLIM,AAAS,CACNA1B,BMPR1A,BRD4,MTFMT,PORCN,CNOT1,SMARCD1,RAB23,NCAPD2,DNMT3A,WRN,PAICS,SBDS,TRNT1
Abnormal eye physiology	HP:0012373	2.54457e-08	7.59439	1893	178	CHKA,PEX6,ARL13B,HIRA,DNM1L,EP300,NT5C2,PUF60,RIMS2,MARK3,ASXL2,BPTF,TLK2,KANSL1,AFF4,KIF15,SETD2,P4HTM,QRICH1,DNAJC13,STAG1,PHIP,P4HA2,CEP57,RPS24,FAM149B,TCOF1,KARS,ZBTB20,GATAD2B,ASPH,CHD8,FGFR1,HACE1,HUWE1,KDM5C,SPATA5,TCF20,TRIT1,NOP56,CLCN3,CTNND1,KMT2D,KLHL7,DGUOK,DST,TRIP12,FN1,POLA1,BAZ1B,SETD5,TCF3,ST14,VCAN,RTEL1,FDFT1,AP3D1,SAMHD1,PLA2G6,COL13A1,UBA2,LIMK1,TUBGCP4,USP45,PHF21A,VPS13D,ANKRD11,TYMS,AGBL5,SBF2,FANCM,VRK1,BRCA2,PODXL,PIK3C2A,EZH2,EIF4G1,DHCR7,IQSEC1,SLC6A6,FOXP1,ITPR1,WNK1,PPFIBP1,EIF4H,ATXN2,YIF1B,NEK1,PPP1R12A,PUM1,USP7,HRAS,DEAF1,MAPK1,CPLANE1,RNF170,DDB1,NADK2,PRKDC,NSD1,TTC19,WDR48,RNASEH2A,THOC2,MYO5A,ZMYM2,KDM6A,MECP2,HNRNPK,DAB1,HNRNPU,PDHX,GIGYF2,PALB2,KIZ,PUS7,COQ2,YY1,SIK1,PTCD3,FKBP6,STAT6,CARS2,KIF11,SEPTIN9,PAFAH1B1,SMCHD1,BAP1,CENPT,VPS11,SLC30A9,CYP27A1,CCDC174,KIF22,MAST1,DVL1,RANBP2,PLEKHG2,PIDD1,RPS28,RPL27,PNPT1,IDH3A,MED12,SSR4,ELP1,AIMP1,KDM5B,CLN3,GBA2,HERC2,AIRE,MAP2K2,CASK,FGFR3,FAR1,TRAF3IP2,AAAS,USP48,CEP250,CACNA1B,JAG2,ZFHX2,SETX,BMPR1A,HTT,ZMYND11,BRD4,MTFMT,TEK,PORCN,SMARCD1,FAN1,D2HGDH,DNMT3A,EEF2,SBDS,TRNT1
Abnormality of movement	HP:0100022	2.97704e-08	7.52622	1635	159	CHKA,PEX6,ARL13B,AP2M1,DNM1L,HNRNPA1,EP300,NT5C2,PUF60,GGPS1,TANC2,TLK2,KIF15,SETD2,P4HTM,QRICH1,DNAJC13,PHIP,MAX,FAM149B,TCOF1,KARS,ZBTB20,GATAD2B,CHD2,CHD8,HNRNPDL,FGFR1,SPG20,EXOC2,HACE1,MCCC1,HUWE1,KDM5C,CAD,SPATA5,TCF20,TRIT1,NOP56,CLCN3,KLHL7,DGUOK,DST,FN1,POLA1,BAZ1B,RTEL1,AP3D1,ERGIC1,SAMHD1,MCPH1,SPTAN1,PLA2G6,PDSS1,COL13A1,SLC39A13,LIMK1,KNSTRN,VPS13D,FAM126A,AGBL5,GUF1,SBF2,TNRC6A,FANCM,VRK1,BRCA2,PODXL,EZH2,EIF4G1,HNRNPA2B1,TIA1,IQSEC1,FOXP1,ITPR1,DNAJB6,WNK1,GLUD1,PPFIBP1,EIF4H,ATXN2,YIF1B,NEK1,PUM1,USP7,HRAS,DEAF1,MAPK1,CPLANE1,RNF170,NADK2,NSD1,TTC19,OGDH,WDR48,NUP88,NCAPD3,GCSH,RNASEH2A,THOC2,MYO5A,ZMYM2,MECP2,HNRNPK,DAB1,HNRNPU,PDHX,GIGYF2,PALB2,KIZ,PUS7,COQ2,YY1,SIK1,PTCD3,FKBP6,CARS2,SEPTIN9,BAP1,MBTPS1,VPS11,KCNQ2,FXR1,SLC30A9,CYP27A1,WIPI2,MAST1,SEC31A,PHC1,RANBP2,PLEKHG2,PNPT1,IDH3A,CRYAB,MED12,ELP1,KDM5B,CLN3,GBA2,HERC2,BSCL2,MARS1,CASK,FGFR3,FAR1,RLIM,RMND1,AAAS,CACNA1B,JAG2,SETX,BMPR1A,HTT,MTFMT,RNF220,CNBP,FAN1,DNMT3A,EEF2
Short stature	HP:0004322	3.46904e-08	7.45979	1083	117	LTBP3,CHKA,PEX6,HIRA,HNRNPA1,EP300,PUF60,TRPS1,GGPS1,BPTF,TLK2,KANSL1,AFF4,KIF15,SETD2,P4HTM,QRICH1,STAG1,CEP57,RPS24,FAM149B,ORC6,ZBTB20,FGFR1,SPG20,HACE1,HUWE1,LAS1L,KDM5C,SPATA5,INTU,KMT2D,FN1,POLA1,BAZ1B,RTEL1,SAMHD1,MCPH1,SLC39A13,LIMK1,TUBGCP4,DNMT3B,ANKRD11,TYMS,PISD,FANCM,BRCA2,PIK3C2A,HNRNPA2B1,DHCR7,IQSEC1,PPFIBP1,MDM2,EIF4H,KIF23,NEK1,PUM1,USP7,HRAS,DEAF1,MAPK1,CPLANE1,NSD1,OGDH,NCAPD3,RNASEH2A,THOC2,ZMYM2,KDM6A,MECP2,HNRNPU,PALB2,PUS7,PTCD3,FKBP6,KIF11,SEPTIN9,MBTPS1,CENPT,FXR1,WIPI2,KIF22,DGCR2,MAST1,DVL1,PHC1,DGCR8,RPS28,RPL27,ROGDI,PLOD2,CDT1,RPL13,RACGAP1,MED12,EMG1,DGCR6,HERC2,MAP2K2,FARSA,CASK,FGFR3,FAR1,RLIM,AAAS,CACNA1B,BMPR1A,BRD4,MTFMT,PORCN,CNOT1,RAB23,NCAPD2,DNMT3A,WRN,PAICS,SBDS
Abnormality of skin morphology	HP:0011121	3.67751e-08	7.43445	1437	144	LTBP3,PEX6,ARL13B,AP2M1,HIRA,EP300,PUF60,ASXL2,FECH,TRPS1,SRSF2,KANSL1,AFF4,KIF15,NBEAL2,SETD2,STAG1,PHIP,TPM1,P4HA2,MAX,CEP57,RPS24,TCOF1,EPB41,PTPRF,CHD2,FGFR1,SUZ12,EXOC2,KDM5C,ITGA6,CTNND1,KMT2D,KLHL7,DGUOK,DST,FN1,POLA1,BAZ1B,SETD5,ST14,RTEL1,FDFT1,AP3D1,GLS,ERGIC1,SAMHD1,SPTAN1,PDSS1,COL13A1,UBA2,KMT2E,SLC39A13,LIMK1,KNSTRN,CCDC32,DUT,ANKRD11,MVD,TYMS,AGBL5,GUF1,SBF2,FANCM,BRCA2,POT1A,EZH2,SMARCAD1,MAT2A,DHCR7,FOXP1,WNK1,MDM2,EIF4H,KIF23,LDHA,NUMA1,HRAS,DEAF1,MAPK1,CEP55,NSD1,NUP88,MAN2C1,RNASEH2A,THOC2,MYO5A,ZMYM2,KDM6A,HNRNPK,TNPO3,POFUT1,HNRNPU,PALB2,KIZ,YY1,SIK1,FKBP6,TMTC3,KIF11,SEPTIN9,PAFAH1B1,BAP1,KCNQ2,CYP27A1,KIF22,KRIT1,DVL1,PIDD1,RPS28,RPL27,IDH3A,CRYAB,PLOD2,RACGAP1,MED12,ELP1,GPI1,POLD1,HERC2,AIRE,MAP2K2,BSCL2,MARS1,IVNS1ABP,CASK,FGFR3,SLC25A3,YWHAE,TRAF3IP2,CHUK,AAAS,USP48,SETX,BMPR1A,BRD4,TEK,PORCN,RAB23,DNMT3A,WRN,SBDS,TRNT1
Abnormality of the skin	HP:0000951	4.06473e-08	7.39097	1533	151	TJP2,LTBP3,PEX6,ARL13B,AP2M1,HIRA,EP300,PUF60,DICER1,ASXL2,FECH,TRPS1,SRSF2,KANSL1,AFF4,KIF15,NBEAL2,SETD2,STAG1,PHIP,TPM1,P4HA2,MAX,CEP57,RPS24,TCOF1,EPB41,PTPRF,CHD2,FGFR1,SUZ12,EXOC2,KDM5C,ITGA6,CTNND1,KMT2D,KLHL7,DGUOK,DST,FN1,POLA1,BAZ1B,SETD5,TCF3,ST14,RTEL1,FDFT1,AP3D1,GLS,ERGIC1,SAMHD1,SPTAN1,PDSS1,COL13A1,UBA2,KMT2E,SLC39A13,LIMK1,KNSTRN,CCDC32,DUT,ANKRD11,MVD,TYMS,AGBL5,GUF1,SBF2,FANCM,BRCA2,POT1A,EZH2,SMARCAD1,MAT2A,DHCR7,FOXP1,WNK1,MDM2,EIF4H,KIF23,LDHA,NUMA1,HRAS,DEAF1,MAPK1,TNFRSF22,CEP55,NSD1,NUP88,MAN2C1,RNASEH2A,THOC2,MYO5A,ZMYM2,KDM6A,HNRNPK,TNPO3,POFUT1,HNRNPU,PALB2,KIZ,YY1,SIK1,XIAP,FKBP6,TMTC3,KIF11,SEPTIN9,PAFAH1B1,BAP1,KCNQ2,CYP27A1,KIF22,KRIT1,DVL1,PIDD1,RPS28,RPL27,IDH3A,CRYAB,PLOD2,RACGAP1,MED12,ELP1,CLN3,GPI1,POLD1,HERC2,AIRE,MAP2K2,BSCL2,MARS1,IVNS1ABP,CASK,FGFR3,SLC25A3,YWHAE,TRAF3IP2,CHUK,AAAS,USP48,SETX,BMPR1A,BRD4,TEK,PORCN,FAN1,RAB23,DNMT3A,WRN,SBDS,TRNT1
Abnormality of the genital system	HP:0000078	4.10937e-08	7.38623	1254	130	DAZL,PEX6,HIRA,DNM1L,EP300,PUF60,DICER1,TNRC6B,GGPS1,BPTF,KANSL1,AFF4,NBEAL2,SETD2,STAG1,PHIP,CEP57,RPS24,FAM149B,TCOF1,KARS,ORC6,PTPRF,ZBTB20,GATAD2B,FGFR1,SUZ12,BRWD3,HUWE1,LAS1L,KDM5C,INTU,CLCN3,ITGA6,KMT2D,KLHL7,BARD1,POLA1,BAZ1B,SETD5,RTEL1,FDFT1,SAMHD1,KMT2E,LIMK1,CCDC32,PHF21A,ANKRD11,TYMS,AGBL5,FANCM,BRCA2,PODXL,PIK3C2A,EZH2,DHCR7,PPFIBP1,MDM2,EIF4H,NUMA1,NEK1,PPP1R12A,USP7,HRAS,MAPK1,CPLANE1,DDX3Y,DDB1,PRKDC,NSD1,NUP88,RNASEH2A,THOC2,ZMYM2,KDM6A,MECP2,HNRNPK,POFUT1,PALB2,KIZ,COQ2,YY1,SIK1,RAD54B,FKBP6,STAT6,PAFAH1B1,SMCHD1,TTC12,BAP1,CENPT,FXR1,CCDC174,DGCR2,DVL1,DGCR8,RPS28,RPL27,IDH3A,CDT1,MED12,SSR4,KDM5B,GBA2,EMG1,STAG3,DGCR6,POLD1,HERC2,AIRE,MAP2K2,BSCL2,CASK,FGFR3,YWHAE,TRAF3IP2,RLIM,4930447C04RIK,USP48,BMPR1A,HTT,BRD4,PORCN,CNBP,SMARCD1,FAN1,RAB23,DNMT3A,WRN,PAICS
Onset	HP:0003674	4.33251e-08	7.36326	1919	179	TCF7L2,TJP2,CHKA,DAZL,ARL13B,DNM1L,HNRNPA1,SVIL,EP300,PUF60,MARK3,ASXL2,FECH,GGPS1,TLK2,AFF4,KIF15,P4HTM,QRICH1,STAG1,PHIP,TPM1,SLC25A38,TCOF1,KARS,ORC6,ZBTB20,GATAD2B,CHD2,ASPH,CHD8,HNRNPDL,FGFR1,SPG20,EXOC2,MCCC1,BRWD3,HUWE1,KDM5C,CAD,SPATA5,TCF20,CENPF,TRIT1,CLCN3,ITGA6,KMT2D,KLHL7,DGUOK,DST,ATP2B1,FN1,POLA1,SETD5,TCF3,ST14,RTEL1,GLS,ERGIC1,NUP37,SPTAN1,PLA2G6,COL13A1,UBA2,KMT2E,CCDC32,TUBGCP4,DUT,DNMT3B,VPS13D,FAM126A,TYMS,AGBL5,GUF1,SBF2,CAR12,TNRC6A,VRK1,POT1A,EZH2,SMARCAD1,DHCR7,TIA1,SLC6A6,FOXP1,ITPR1,DNAJB6,WNK1,GLUD1,PPFIBP1,ATXN2,YIF1B,LDHA,NEK1,HRAS,DEAF1,CPLANE1,DDX3Y,RNF170,DDB1,PRKDC,NSD1,OGDH,NUP88,RNASEH2A,TRMT1,MYO5A,ZMYM2,KDM6A,MECP2,TNPO3,HNRNPU,PDHX,PUS7,COQ2,YY1,XIAP,FKBP6,TMTC3,CARS2,PAFAH1B1,SMCHD1,BAP1,VPS11,KCNQ2,SLC30A9,CYP27A1,MAST1,DVL1,RANBP2,PLEKHG2,PIDD1,RPS28,PNPT1,IDH3A,CRYAB,CDT1,RACGAP1,MED12,SSR4,ELP1,ARFGEF1,KDM5B,CLN3,ANLN,STAT2,GBA2,STAG3,HERC2,AIRE,MAP2K2,SARS,BSCL2,MARS1,FARSA,CASK,FGFR3,FAR1,RLIM,4930447C04RIK,RMND1,CHUK,AAAS,JAG2,HAX1,SETX,ZMYND11,MTFMT,PORCN,RNF220,CNOT1,CNBP,D2HGDH,DNMT3A,EEF2,WRN,PAICS,MMAB,TRNT1
Sleep disturbance	HP:0002360	5.8956e-08	7.22947	382	57	LTBP3,CHKA,EP300,PUF60,TNRC6B,TANC2,AFF4,KIF15,P4HTM,DNAJC13,PHIP,CEP57,GATAD2B,CHD8,FGFR1,SPG20,EXOC2,HUWE1,TCF20,BAZ1B,SETD5,COL13A1,LIMK1,VRK1,PODXL,EIF4G1,DHCR7,GLUD1,EIF4H,ATXN2,USP7,HRAS,DEAF1,DDB1,NADK2,NUP88,ZMYM2,MECP2,TNPO3,GIGYF2,COQ2,YY1,SIK1,FKBP6,KIF11,SEPTIN9,BAP1,FXR1,PIDD1,CLN3,HERC2,BSCL2,CASK,FGFR3,HTT,BRD4,CNOT1
Slanting of the palpebral fissure	HP:0200006	7.64214e-08	7.11678	583	75	PEX6,HIRA,EP300,PUF60,TNRC6B,BPTF,TLK2,KANSL1,AFF4,KIF15,SETD2,QRICH1,PHIP,CEP57,TCOF1,ORC6,ZBTB20,GATAD2B,ASPH,CHD8,FGFR1,SUZ12,SPG20,EXOC2,HUWE1,KDM5C,CLCN3,TRIP12,POLA1,SETD5,MCPH1,KMT2E,SLC39A13,CCDC32,ANKRD11,FANCM,BRCA2,EZH2,DHCR7,FOXP1,PPP1R12A,HRAS,DEAF1,MAPK1,CNOT2,DDB1,NSD1,NCAPD3,ZMYM2,MECP2,HNRNPK,HNRNPU,PALB2,PUS7,YY1,KIF11,SEPTIN9,PAFAH1B1,BAP1,CENPT,SLC30A9,DVL1,PHC1,RPS28,MED12,KDM5B,HERC2,MAP2K2,CASK,FGFR3,YWHAE,RLIM,CACNA1B,BMPR1A,ZMYND11
Abnormality of the voice	HP:0001608	7.6619e-08	7.11566	374	56	LTBP3,HIRA,TRPS1,GGPS1,TLK2,KANSL1,DNAJC13,MAX,FGFR1,SUZ12,SPG20,KMT2D,DGUOK,DST,POLA1,BAZ1B,SAMHD1,COL13A1,LIMK1,SBF2,PODXL,EZH2,EIF4G1,FOXP1,GLUD1,MDM2,EIF4H,ATXN2,HRAS,DEAF1,MAPK1,CNOT2,NSD1,TTC19,RNASEH2A,KDM6A,MECP2,GIGYF2,COQ2,ARHGAP29,FKBP6,VPS11,CYP27A1,DGCR2,SEC31A,DGCR8,CRYAB,MED12,DGCR6,POLD1,HERC2,BSCL2,HTT,BRD4,DNMT3A,WRN
Microcephaly	HP:0000252	8.2504e-08	7.08353	1085	116	CHKA,PEX6,AP2M1,HIRA,DNM1L,EP300,PUF60,TNRC6B,TRPS1,BPTF,TANC2,TLK2,KANSL1,AFF4,KIF15,P4HTM,QRICH1,STAG1,CEP57,RPS24,KARS,ORC6,CHD2,FGFR1,SPG20,EXOC2,HACE1,HUWE1,LAS1L,KDM5C,SPATA5,CENPF,TRIT1,CLCN3,KMT2D,DGUOK,TRIP12,POLA1,BAZ1B,RTEL1,AP3D1,GLS,NUP37,SAMHD1,MCPH1,SPTAN1,LIMK1,CCDC32,TUBGCP4,VPS13D,ANKRD11,TYMS,PISD,FANCM,VRK1,BRCA2,DHCR7,IQSEC1,PPFIBP1,EIF4H,YIF1B,PPP1R12A,USP7,DEAF1,MAPK1,NADK2,PRKDC,NSD1,NCAPD3,RNASEH2A,TRMT1,THOC2,ZMYM2,KDM6A,MECP2,HNRNPK,HNRNPU,PDHX,PALB2,PUS7,SIK1,FKBP6,TMTC3,CARS2,KIF11,PAFAH1B1,CENPT,VPS11,SLC30A9,DGCR2,PHC1,PLEKHG2,PIDD1,DGCR8,RPS28,RPL27,CDT1,SSR4,AIMP1,EMG1,DGCR6,SARS,FARSA,CASK,FGFR3,FAR1,RLIM,AAAS,CACNA1B,BRD4,MTFMT,PORCN,CNOT1,SMARCD1,NCAPD2,DNMT3A
Abnormal aggressive, impulsive or violent behavior	HP:0006919	1.04058e-07	6.98273	305	49	CHKA,DNM1L,EP300,BPTF,KIF15,SETD2,PHIP,KARS,ZBTB20,GATAD2B,CHD2,KDM5C,SPATA5,TCF20,CLCN3,TRIP12,GLS,PLA2G6,KMT2E,DHCR7,IQSEC1,FOXP1,USP7,DEAF1,MAPK1,NSD1,TTC19,GCSH,THOC2,MECP2,PUS7,SIK1,KIF11,CYP27A1,DGCR2,PIDD1,DGCR8,MED12,KDM5B,CLN3,DGCR6,HERC2,SARS,CASK,RLIM,HTT,ZMYND11,SMARCD1,DNMT3A
Abnormal emotion/affect behavior	HP:0100851	1.09817e-07	6.95933	599	76	CHKA,AP2M1,DNM1L,HNRNPA1,EP300,PUF60,BPTF,KANSL1,KIF15,SETD2,DNAJC13,PHIP,KARS,ZBTB20,GATAD2B,CHD2,FGFR1,SPG20,LAS1L,KDM5C,SPATA5,TCF20,CLCN3,TRIP12,GLT8D1,FDFT1,GLS,NUP37,SAMHD1,PLA2G6,KMT2E,PODXL,EIF4G1,DHCR7,IQSEC1,FOXP1,ATXN2,YIF1B,NEK1,USP7,DEAF1,MAPK1,NSD1,TTC19,GCSH,RNASEH2A,THOC2,MECP2,GIGYF2,PUS7,COQ2,SIK1,KIF11,BAP1,CYP27A1,DGCR2,PIDD1,DGCR8,MED12,ELP1,KDM5B,CLN3,ANLN,DGCR6,HERC2,SARS,CASK,RLIM,USP48,BMPR1A,HTT,ZMYND11,MTFMT,SMARCD1,FAN1,DNMT3A
Abnormal external nose morphology	HP:0010938	1.19729e-07	6.9218	754	89	LTBP3,PEX6,ARL13B,AP2M1,HIRA,EP300,PUF60,CCNK,ASXL2,TRPS1,BPTF,TLK2,KANSL1,AFF4,KIF15,QRICH1,PHIP,CEP57,FAM149B,PTPRF,ZBTB20,GATAD2B,CHD2,ASPH,FGFR1,SUZ12,EXOC2,HUWE1,LAS1L,SPATA5,TCF20,CENPF,CLCN3,KMT2D,KLHL7,TRIP12,SETD5,SAMHD1,KNSTRN,TUBGCP4,DNMT3B,PHF21A,ANKRD11,AGBL5,PIK3C2A,DHCR7,FOXP1,HRAS,DEAF1,MAPK1,CPLANE1,CNOT2,CEP55,DDB1,NSD1,MAN2C1,RNASEH2A,ZMYM2,KDM6A,MECP2,HNRNPK,KIZ,PUS7,YY1,SIK1,KIF11,PAFAH1B1,BAP1,CENPT,DGCR2,DVL1,DGCR8,IDH3A,MED12,KDM5B,DGCR6,POLD1,MAP2K2,CASK,FGFR3,YWHAE,RLIM,BRD4,PORCN,CNOT1,SMARCD1,DNMT3A,WRN,PAICS
Cryptorchidism	HP:0000028	1.39435e-07	6.85563	602	76	DAZL,PEX6,HIRA,EP300,TNRC6B,KANSL1,AFF4,SETD2,STAG1,PHIP,FAM149B,TCOF1,ORC6,PTPRF,ZBTB20,FGFR1,SUZ12,BRWD3,HUWE1,LAS1L,KDM5C,CLCN3,KMT2D,POLA1,BAZ1B,SETD5,FDFT1,KMT2E,LIMK1,CCDC32,ANKRD11,FANCM,BRCA2,PIK3C2A,EZH2,DHCR7,PPFIBP1,EIF4H,PPP1R12A,USP7,HRAS,MAPK1,CPLANE1,DDX3Y,NSD1,NUP88,THOC2,ZMYM2,KDM6A,MECP2,HNRNPK,PALB2,YY1,FKBP6,SMCHD1,FXR1,CCDC174,DGCR2,DVL1,DGCR8,CDT1,MED12,KDM5B,EMG1,DGCR6,POLD1,HERC2,MAP2K2,FGFR3,RLIM,BRD4,PORCN,SMARCD1,RAB23,DNMT3A,PAICS
Language impairment	HP:0002463	1.54181e-07	6.81197	868	98	CHKA,ARL13B,AP2M1,DNM1L,HNRNPA1,EP300,PUF60,RIMS2,TNRC6B,ASXL2,BPTF,TANC2,TLK2,KANSL1,KIF15,SETD2,QRICH1,STAG1,KARS,ORC6,ZBTB20,GATAD2B,CHD2,CHD8,FGFR1,SPG20,HACE1,BRWD3,HUWE1,LAS1L,KDM5C,SPATA5,TCF20,TRIT1,INTU,CLCN3,TRIP12,SETD5,GLS,PLA2G6,UBA2,KMT2E,PHF21A,ANKRD11,EZH2,HNRNPA2B1,IQSEC1,FOXP1,ITPR1,PPFIBP1,YIF1B,NEK1,PUM1,USP7,DEAF1,MAPK1,CNOT2,NSD1,OGDH,MAN2C1,TRMT1,THOC2,ZMYM2,MECP2,HNRNPU,PUS7,YY1,SIK1,RAB5IF,ARHGAP29,TMTC3,CARS2,PAFAH1B1,TTC12,BAP1,VPS11,SLC30A9,WIPI2,CCDC174,PNPT1,MED12,ARFGEF1,KDM5B,HERC2,BSCL2,CASK,FAR1,RLIM,RMND1,CACNA1B,JAG2,HTT,ZMYND11,MTFMT,CNOT1,SMARCD1,NCAPD2,DNMT3A
Impairment in personality functioning	HP:0031466	1.57502e-07	6.80271	546	71	HIRA,HNRNPA1,EP300,RIMS2,BPTF,TANC2,TLK2,KANSL1,KIF15,SETD2,DNAJC13,PHIP,P4HA2,MAX,ZBTB20,GATAD2B,CHD2,CHD8,FGFR1,SPG20,LAS1L,TCF20,CLCN3,DGUOK,TRIP12,POLA1,BAZ1B,SETD5,GLT8D1,PLA2G6,KMT2E,LIMK1,PHF21A,PODXL,EIF4G1,FOXP1,GLUD1,EIF4H,ATXN2,NEK1,USP7,DEAF1,MAPK1,DDB1,NSD1,TTC19,GCSH,THOC2,MECP2,GIGYF2,COQ2,YY1,FKBP6,BAP1,CYP27A1,DGCR2,PIDD1,DGCR8,MED12,ELP1,CLN3,DGCR6,RLIM,USP48,CACNA1B,BMPR1A,HTT,BRD4,MTFMT,FAN1,DNMT3A
Decreased head circumference	HP:0040195	1.73514e-07	6.76067	1098	116	CHKA,PEX6,AP2M1,HIRA,DNM1L,EP300,PUF60,TNRC6B,TRPS1,BPTF,TANC2,TLK2,KANSL1,AFF4,KIF15,P4HTM,QRICH1,STAG1,CEP57,RPS24,KARS,ORC6,CHD2,FGFR1,SPG20,EXOC2,HACE1,HUWE1,LAS1L,KDM5C,SPATA5,CENPF,TRIT1,CLCN3,KMT2D,DGUOK,TRIP12,POLA1,BAZ1B,RTEL1,AP3D1,GLS,NUP37,SAMHD1,MCPH1,SPTAN1,LIMK1,CCDC32,TUBGCP4,VPS13D,ANKRD11,TYMS,PISD,FANCM,VRK1,BRCA2,DHCR7,IQSEC1,PPFIBP1,EIF4H,YIF1B,PPP1R12A,USP7,DEAF1,MAPK1,NADK2,PRKDC,NSD1,NCAPD3,RNASEH2A,TRMT1,THOC2,ZMYM2,KDM6A,MECP2,HNRNPK,HNRNPU,PDHX,PALB2,PUS7,SIK1,FKBP6,TMTC3,CARS2,KIF11,PAFAH1B1,CENPT,VPS11,SLC30A9,DGCR2,PHC1,PLEKHG2,PIDD1,DGCR8,RPS28,RPL27,CDT1,SSR4,AIMP1,EMG1,DGCR6,SARS,FARSA,CASK,FGFR3,FAR1,RLIM,AAAS,CACNA1B,BRD4,MTFMT,PORCN,CNOT1,SMARCD1,NCAPD2,DNMT3A
Aplasia/hypoplasia involving the skeleton	HP:0009115	2.0464e-07	6.68901	935	103	BTRC,LTBP3,PEX6,HIRA,EP300,PUF60,TNRC6B,ASXL2,TRPS1,BPTF,AFF4,KIF15,STAG1,PHIP,CEP57,RPS24,FAM149B,TCOF1,ORC6,ZBTB20,GATAD2B,FGFR1,SUZ12,SPG20,HUWE1,LAS1L,KDM5C,CENPF,INTU,CLCN3,KMT2D,FN1,POLA1,BAZ1B,SETD5,FDFT1,ERGIC1,PLA2G6,COL13A1,SLC39A13,LIMK1,KNSTRN,CCDC32,DNMT3B,PHF21A,ANKRD11,FANCM,BRCA2,PIK3C2A,EZH2,DHCR7,EIF4H,NEK1,PPP1R12A,PUM1,USP7,HRAS,DEAF1,MAPK1,CPLANE1,CNOT2,CEP55,NSD1,NUP88,MAN2C1,ZMYM2,KDM6A,MECP2,HNRNPU,PALB2,PUS7,YY1,SIK1,FKBP6,SMCHD1,WIPI2,KIF22,DVL1,SEC31A,RPS28,RPL27,CDT1,MED12,SSR4,EMG1,POLD1,HERC2,MACROH2A1,CASK,FGFR3,RLIM,CHUK,BMPR1A,HTT,BRD4,PORCN,EPS15L1,SMARCD1,RAB23,D2HGDH,DNMT3A,WRN,PAICS
Abnormal location of ears	HP:0000357	2.62956e-07	6.58012	729	86	PEX6,ARL13B,HIRA,EP300,PUF60,CCNK,ASXL2,TRPS1,TLK2,KANSL1,AFF4,KIF15,QRICH1,STAG1,CEP57,RPS24,FAM149B,ORC6,ZBTB20,CHD8,FGFR1,SUZ12,SPG20,EXOC2,HUWE1,TCF20,CENPF,INTU,CLCN3,KMT2D,DST,ATP2B1,TRIP12,FN1,BAZ1B,SETD5,FDFT1,AP3D1,SAMHD1,COL13A1,UBA2,LIMK1,DNMT3B,ANKRD11,EZH2,DHCR7,EIF4H,PPP1R12A,PUM1,USP7,HRAS,MAPK1,CPLANE1,CNOT2,CEP55,DDB1,PRKDC,NSD1,NUP88,RNASEH2A,ZMYM2,KDM6A,MECP2,PUS7,YY1,RAB5IF,FKBP6,SEPTIN9,PAFAH1B1,BAP1,MBTPS1,DVL1,RPS28,RPL27,CDT1,MED12,MAP2K2,FGFR3,YWHAE,CHUK,BMPR1A,BRD4,PORCN,CNOT1,RAB23,PAICS
Abnormal skeletal muscle morphology	HP:0011805	3.13784e-07	6.50337	1440	141	PEX6,DNM1L,HNRNPA1,SVIL,EP300,NT5C2,PUF60,ASXL2,TRPS1,GGPS1,TLK2,KANSL1,AFF4,KIF15,SETD2,P4HTM,DNAJC13,TPM1,CEP57,RPS24,KARS,ORC6,ZBTB20,HNRNPDL,FGFR1,SUZ12,SPG20,EXOC2,HUWE1,KDM5C,SPATA5,CENPF,NOP56,CLCN3,MTMR2,KMT2D,KLHL7,DGUOK,DST,BAZ1B,GLT8D1,FDFT1,ERGIC1,SAMHD1,PLA2G6,COL13A1,UBA2,SLC39A13,LIMK1,CCDC32,DNMT3B,ZFP57,VPS13D,FAM126A,SBF2,VRK1,PODXL,PIK3C2A,EZH2,EIF4G1,HNRNPA2B1,SMARCAD1,DHCR7,TIA1,FOXP1,DNAJB6,WNK1,EIF4H,ATXN2,LDHA,NEK1,USP7,HRAS,MAPK1,CPLANE1,RNF170,CEP55,NSD1,TTC19,OGDH,WDR48,NUP88,MAN2C1,NCAPD3,RNASEH2A,KDM6A,MECP2,HNRNPK,TNPO3,GIGYF2,COQ2,YY1,FKBP6,CARS2,SEPTIN9,SMCHD1,BAP1,VPS11,FXR1,SLC30A9,CYP27A1,WIPI2,CCDC174,KIF22,DVL1,SEC31A,RPS28,RPL27,PNPT1,CRYAB,PLOD2,CDT1,MED12,AIMP1,KDM5B,GBA2,EMG1,POLD1,HERC2,BSCL2,MARS1,FARSA,FGFR3,SLC25A3,FAR1,TRAF3IP2,RLIM,RMND1,CHUK,AAAS,USP48,CACNA1B,JAG2,SETX,BMPR1A,BRD4,PORCN,CNBP,FAN1,RAB23,WRN
Autistic behavior	HP:0000729	3.48072e-07	6.45833	443	61	CHKA,AP2M1,HIRA,EP300,PUF60,RIMS2,TNRC6B,TANC2,TLK2,KANSL1,SETD2,QRICH1,STAG1,ZBTB20,GATAD2B,CHD2,CHD8,FGFR1,KDM5C,SPATA5,TCF20,CLCN3,ATP2B1,TRIP12,POLA1,BAZ1B,SETD5,PLA2G6,UBA2,LIMK1,PHF21A,ANKRD11,SBF2,PODXL,DHCR7,FOXP1,EIF4H,USP7,DEAF1,NSD1,MAN2C1,THOC2,ZMYM2,MECP2,YY1,SIK1,FKBP6,TMTC3,CARS2,BAP1,CYP27A1,MED12,HERC2,CASK,RLIM,CACNA1B,JAG2,ZMYND11,BRD4,SMARCD1,SBDS
Abnormality of globe location	HP:0100886	3.84252e-07	6.41538	845	95	PEX6,HIRA,DNM1L,EP300,PUF60,CCNK,DICER1,ASXL2,BPTF,TLK2,KANSL1,AFF4,KIF15,QRICH1,STAG1,PHIP,CEP57,RPS24,FAM149B,TCOF1,ZBTB20,GATAD2B,CHD8,FGFR1,SUZ12,SPG20,EXOC2,HACE1,HUWE1,LAS1L,KDM5C,TCF20,CENPF,INTU,CLCN3,CTNND1,TRIP12,FN1,POLA1,TCF3,AP3D1,ERGIC1,KMT2E,SLC39A13,KNSTRN,CCDC32,DNMT3B,ANKRD11,FANCM,BRCA2,EZH2,MAT2A,DHCR7,FOXP1,PPP1R12A,HRAS,DEAF1,MAPK1,CPLANE1,DDB1,PRKDC,NSD1,NUP88,MAN2C1,THOC2,ZMYM2,HNRNPK,HNRNPU,PDHX,PALB2,PUS7,SEPTIN9,PAFAH1B1,SMCHD1,BAP1,CYP27A1,DVL1,RPS28,RPL27,MED12,SSR4,POLD1,MAP2K2,FARSA,CASK,FGFR3,FAR1,YWHAE,RLIM,BMPR1A,ZMYND11,CNOT1,SMARCD1,DNMT3A,PAICS
Abnormal testis morphology	HP:0000035	4.52142e-07	6.34473	749	87	DAZL,PEX6,HIRA,EP300,DICER1,TNRC6B,KANSL1,AFF4,SETD2,STAG1,PHIP,FAM149B,TCOF1,ORC6,PTPRF,ZBTB20,FGFR1,SUZ12,BRWD3,HUWE1,LAS1L,KDM5C,CLCN3,KMT2D,KLHL7,POLA1,BAZ1B,SETD5,RTEL1,FDFT1,KMT2E,LIMK1,CCDC32,ANKRD11,TYMS,AGBL5,FANCM,BRCA2,PIK3C2A,EZH2,DHCR7,PPFIBP1,MDM2,EIF4H,PPP1R12A,USP7,HRAS,MAPK1,CPLANE1,DDX3Y,NSD1,NUP88,THOC2,ZMYM2,KDM6A,MECP2,HNRNPK,PALB2,KIZ,YY1,FKBP6,SMCHD1,FXR1,CCDC174,DGCR2,DVL1,DGCR8,IDH3A,CDT1,MED12,KDM5B,GBA2,EMG1,DGCR6,POLD1,HERC2,MAP2K2,FGFR3,RLIM,4930447C04RIK,BRD4,PORCN,SMARCD1,RAB23,DNMT3A,WRN,PAICS
Seizure	HP:0001250	5.13281e-07	6.28964	1532	147	PEX6,ARL13B,AP2M1,HIRA,DNM1L,EP300,PUF60,TNRC6B,ASXL2,BPTF,TANC2,TLK2,KANSL1,KIF15,SETD2,P4HTM,STAG1,PHIP,CEP57,FAM149B,KARS,ZBTB20,GATAD2B,CHD2,CHD8,FGFR1,EXOC2,HACE1,MCCC1,HUWE1,LAS1L,KDM5C,CAD,SPATA5,TCF20,TRIT1,CLCN3,KMT2D,DGUOK,ATP2B1,TRIP12,POLA1,SETD5,FDFT1,AP3D1,GLS,SAMHD1,MCPH1,SPTAN1,PLA2G6,COL13A1,KMT2E,IVD,KNSTRN,TUBGCP4,USP45,ZFP57,PHF21A,FAM126A,ANKRD11,GUF1,VRK1,PODXL,EZH2,DHCR7,IQSEC1,FOXP1,ITPR1,GLUD1,PPFIBP1,YIF1B,NEK1,PUM1,USP7,HRAS,DEAF1,MAPK1,CPLANE1,NADK2,PRKDC,NSD1,OGDH,NCAPD3,GCSH,RNASEH2A,TRMT1,THOC2,MYO5A,ZMYM2,KDM6A,MECP2,HNRNPK,HNRNPU,PDHX,COQ2,YY1,SIK1,TMTC3,CARS2,KIF11,PAFAH1B1,BAP1,VPS11,KCNQ2,CYP27A1,KIF22,KRIT1,MAST1,SEC31A,RANBP2,PLEKHG2,PIDD1,IRF3,ROGDI,MED12,SSR4,ELP1,ARFGEF1,AIMP1,CLN3,STAT2,EMG1,HERC2,SARS,BSCL2,CASK,FGFR3,FAR1,YWHAE,TRAF3IP2,RMND1,AAAS,CACNA1B,FOLR1,HAX1,BMPR1A,HTT,ZMYND11,BRD4,MTFMT,RNF220,CNOT1,SMARCD1,FAN1,D2HGDH,DNMT3A,TRNT1
Abnormal foot morphology	HP:0001760	5.80812e-07	6.23596	1146	118	LTBP3,PEX6,ARL13B,HIRA,DNM1L,SVIL,EP300,NT5C2,PUF60,CCNK,TRPS1,BPTF,TLK2,KANSL1,SETD2,STAG1,PHIP,TPM1,FAM149B,KARS,ORC6,ZBTB20,GATAD2B,ASPH,CHD8,FGFR1,SUZ12,SPG20,HACE1,BRWD3,HUWE1,LAS1L,KDM5C,TCF20,CLCN3,MTMR2,DST,ATP2B1,TRIP12,BAZ1B,SETD5,RTEL1,FDFT1,ERGIC1,PLA2G6,COL13A1,UBA2,SLC39A13,LIMK1,KNSTRN,VPS13D,TYMS,SBF2,FANCM,VRK1,BRCA2,PODXL,EZH2,SMARCAD1,MAT2A,DHCR7,WNK1,EIF4H,NEK1,USP7,HRAS,DEAF1,MAPK1,CPLANE1,CNOT2,CEP55,NSD1,NUP88,MAN2C1,TRMT1,ZMYM2,MECP2,HNRNPK,PALB2,YY1,SIK1,FKBP6,TMTC3,BAP1,CYP27A1,WIPI2,KIF22,DGCR2,DVL1,SEC31A,DGCR8,PNPT1,CRYAB,PLOD2,MED12,GBA2,EMG1,DGCR6,HERC2,MAP2K2,SARS,BSCL2,IVNS1ABP,CASK,FGFR3,FAR1,RLIM,AAAS,JAG2,SETX,BMPR1A,HTT,BRD4,PORCN,RAB23,DNMT3A,WRN,PAICS
Delayed speech and language development	HP:0000750	6.98997e-07	6.15552	842	94	CHKA,ARL13B,AP2M1,DNM1L,EP300,PUF60,RIMS2,TNRC6B,ASXL2,BPTF,TANC2,TLK2,KANSL1,KIF15,SETD2,QRICH1,STAG1,KARS,ORC6,ZBTB20,CHD2,CHD8,FGFR1,SPG20,HACE1,BRWD3,HUWE1,LAS1L,KDM5C,SPATA5,TCF20,TRIT1,INTU,CLCN3,TRIP12,SETD5,GLS,PLA2G6,UBA2,KMT2E,PHF21A,ANKRD11,EZH2,IQSEC1,FOXP1,ITPR1,PPFIBP1,YIF1B,NEK1,PUM1,USP7,DEAF1,MAPK1,CNOT2,NSD1,OGDH,MAN2C1,TRMT1,THOC2,ZMYM2,MECP2,HNRNPU,PUS7,YY1,SIK1,RAB5IF,ARHGAP29,TMTC3,CARS2,TTC12,BAP1,VPS11,SLC30A9,WIPI2,CCDC174,PNPT1,MED12,ARFGEF1,KDM5B,HERC2,BSCL2,CASK,FAR1,RLIM,RMND1,CACNA1B,JAG2,HTT,ZMYND11,MTFMT,CNOT1,SMARCD1,NCAPD2,DNMT3A
Abnormal size of the palpebral fissures	HP:0200007	7.08558e-07	6.14962	232	40	EP300,PUF60,CCNK,BPTF,TLK2,KANSL1,KIF15,CEP57,GATAD2B,HUWE1,KMT2D,TRIP12,POLA1,BAZ1B,SETD5,LIMK1,ANKRD11,FANCM,BRCA2,FOXP1,EIF4H,PPP1R12A,MAPK1,CEP55,DDB1,TRMT1,ZMYM2,KDM6A,MECP2,HNRNPK,PALB2,FKBP6,SEPTIN9,DGCR2,DVL1,DGCR8,MED12,DGCR6,MAP2K2,DNMT3A
Abnormal nasal bridge morphology	HP:0000422	7.19577e-07	6.14292	830	93	LTBP3,PEX6,ARL13B,AP2M1,HIRA,EP300,PUF60,CCNK,DICER1,TRPS1,BPTF,TLK2,KANSL1,P4HTM,STAG1,CEP57,RPS24,FAM149B,TCOF1,ORC6,GATAD2B,CHD2,ASPH,CHD8,FGFR1,EXOC2,HUWE1,KDM5C,SPATA5,TCF20,CENPF,INTU,KMT2D,KLHL7,TRIP12,POLA1,BAZ1B,SETD5,TCF3,FDFT1,SLC39A13,LIMK1,KNSTRN,TUBGCP4,DNMT3B,PHF21A,ANKRD11,AGBL5,PIK3C2A,EZH2,DHCR7,MDM2,EIF4H,NEK1,PUM1,HRAS,DEAF1,MAPK1,CPLANE1,DDB1,PRKDC,NSD1,NUP88,TRMT1,ZMYM2,KDM6A,MECP2,HNRNPK,KIZ,PUS7,SIK1,FKBP6,KIF11,SEPTIN9,DVL1,RPS28,RPL27,IDH3A,MED12,KDM5B,HERC2,MAP2K2,CASK,FGFR3,FAR1,RLIM,BMPR1A,BRD4,PORCN,CNOT1,SMARCD1,RAB23,PAICS
Abnormality of the lower limb	HP:0002814	7.46555e-07	6.12694	1377	135	LTBP3,PEX6,ARL13B,HIRA,DNM1L,SVIL,EP300,NT5C2,PUF60,CCNK,TRPS1,BPTF,TLK2,KANSL1,AFF4,SETD2,P4HTM,STAG1,PHIP,TPM1,FAM149B,KARS,ORC6,ZBTB20,GATAD2B,ASPH,CHD8,HNRNPDL,FGFR1,SUZ12,SPG20,HACE1,BRWD3,HUWE1,LAS1L,KDM5C,TCF20,INTU,CLCN3,MTMR2,KMT2D,DST,ATP2B1,TRIP12,FN1,BAZ1B,SETD5,RTEL1,FDFT1,ERGIC1,PLA2G6,COL13A1,UBA2,SLC39A13,LIMK1,KNSTRN,VPS13D,TYMS,SBF2,FANCM,VRK1,BRCA2,PODXL,PIK3C2A,EZH2,SMARCAD1,MAT2A,DHCR7,WNK1,EIF4H,NEK1,USP7,HRAS,DEAF1,MAPK1,CPLANE1,CNOT2,CEP55,NSD1,NUP88,MAN2C1,TRMT1,THOC2,ZMYM2,KDM6A,MECP2,HNRNPK,PALB2,YY1,SIK1,FKBP6,TMTC3,PAFAH1B1,BAP1,CENPT,CYP27A1,WIPI2,KIF22,DGCR2,DVL1,SEC31A,DGCR8,PNPT1,CRYAB,PLOD2,CDT1,RPL13,MED12,GBA2,EMG1,DGCR6,HERC2,MAP2K2,SARS,BSCL2,IVNS1ABP,CASK,FGFR3,FAR1,YWHAE,RLIM,CHUK,AAAS,USP48,JAG2,SETX,BMPR1A,HTT,BRD4,PORCN,RAB23,DNMT3A,WRN,PAICS,SBDS
Aggressive behavior	HP:0000718	7.61953e-07	6.11807	223	39	CHKA,EP300,BPTF,SETD2,PHIP,ZBTB20,CHD2,KDM5C,TCF20,TRIP12,PLA2G6,KMT2E,DHCR7,IQSEC1,FOXP1,USP7,DEAF1,MAPK1,NSD1,TTC19,GCSH,MECP2,PUS7,KIF11,CYP27A1,DGCR2,PIDD1,DGCR8,MED12,KDM5B,CLN3,DGCR6,HERC2,SARS,RLIM,HTT,ZMYND11,SMARCD1,DNMT3A
Abnormal musculoskeletal physiology	HP:0011843	8.98772e-07	6.04635	1207	122	LTBP3,PEX6,HIRA,HNRNPA1,SVIL,EP300,NT5C2,PUF60,TNRC6B,ASXL2,TRPS1,SRSF2,TANC2,TLK2,KANSL1,AFF4,KIF15,SETD2,P4HTM,QRICH1,STAG1,PHIP,P4HA2,CEP57,KARS,ORC6,ZBTB20,GATAD2B,ASPH,HNRNPDL,FGFR1,SUZ12,SPG20,EXOC2,HUWE1,KDM5C,TCF20,CLCN3,KMT2D,KLHL7,DST,FN1,POLA1,BAZ1B,TCF3,RTEL1,FDFT1,ERGIC1,SAMHD1,PLA2G6,COL13A1,SLC39A13,LIMK1,CCDC32,ANKRD11,TYMS,VRK1,PIK3C2A,EZH2,HNRNPA2B1,SMARCAD1,FOXP1,DNAJB6,WNK1,EIF4H,NUMA1,PPP1R12A,USP7,HRAS,DEAF1,MAPK1,CEP55,DDB1,NSD1,NUP88,RNASEH2A,THOC2,ZMYM2,KDM6A,MECP2,HNRNPK,TNPO3,YY1,FKBP6,TMTC3,CENPT,VPS11,CYP27A1,WIPI2,KIF22,DVL1,SEC31A,PNPT1,CRYAB,PLOD2,CDT1,MED12,ELP1,AIMP1,KDM5B,EMG1,POLD1,MAP2K2,BSCL2,MARS1,FARSA,MACROH2A1,FGFR3,FAR1,USP48,JAG2,ZFHX2,BMPR1A,BRD4,TEK,PORCN,SMARCD1,FAN1,RAB23,DNMT3A,WRN,SBDS
Abnormality of the urinary system	HP:0000079	1.11979e-06	5.95087	1508	144	CHKA,PEX6,HIRA,HNRNPA1,EP300,PUF60,DICER1,ASXL2,TRPS1,BPTF,KANSL1,AFF4,SETD2,DNAJC13,STAG1,P4HA2,MAX,CEP57,PBRM1,RPS24,FAM149B,KARS,ORC6,GATAD2B,FGFR1,SPG20,HACE1,MCCC1,HUWE1,CAD,CENPF,INTU,CLCN3,ITGA6,KMT2D,DGUOK,FN1,POLA1,BAZ1B,SETD5,RTEL1,FDFT1,NUP37,MCPH1,PLA2G6,UBA2,LIMK1,IVD,KNSTRN,ZFP57,PHF21A,ANKRD11,TYMS,FANCM,BRCA2,POT1A,PIK3C2A,EIF4G1,HNRNPA2B1,DHCR7,FOXP1,GLUD1,PPFIBP1,MDM2,EIF4H,ATXN2,KIF23,LDHA,NUMA1,NEK1,PPP1R12A,HRAS,DEAF1,MAPK1,CPLANE1,RNF170,CEP55,DDB1,NADK2,NSD1,OGDH,NCAPD3,GCSH,ZMYM2,KDM6A,MECP2,LIN28B,HNRNPK,HNRNPU,GIGYF2,PALB2,COQ2,YY1,SIK1,RAD54B,FKBP6,STAT6,PAFAH1B1,SMCHD1,BAP1,VPS11,SLC30A9,DVL1,PHC1,PIDD1,RPS28,RPL27,PNPT1,PLOD2,CDT1,MED12,SSR4,ELP1,KDM5B,CLN3,ANLN,STAT2,GBA2,AIRE,MAP2K2,BSCL2,MARS1,CASK,FGFR3,FAR1,YWHAE,TRAF3IP2,RLIM,RMND1,CHUK,SETX,BRD4,MTFMT,PORCN,SMARCD1,FAN1,RAB23,D2HGDH,DNMT3A,WRN,PAICS,MMAB,SBDS,TRNT1
Broad nasal tip	HP:0000455	1.27481e-06	5.89456	120	27	PUF60,CCNK,ASXL2,BPTF,TLK2,QRICH1,PHIP,FAM149B,PTPRF,ZBTB20,GATAD2B,HUWE1,LAS1L,KNSTRN,PHF21A,FOXP1,HRAS,CPLANE1,NSD1,ZMYM2,KDM6A,HNRNPK,YY1,KIF11,CASK,PORCN,SMARCD1
Neoplasm	HP:0002664	1.62887e-06	5.78811	707	82	TJP2,EP300,PUF60,DICER1,TRPS1,SRSF2,KANSL1,NBEAL2,SETD2,MAX,CEP57,PBRM1,RPS24,FAM149B,TCOF1,KARS,FGFR1,HACE1,CREB1,INTU,ATP2B1,BARD1,TCF3,RTEL1,AP3D1,SAMHD1,MLLT10,DUT,PHF21A,MVD,TYMS,FANCM,BRCA2,POT1A,SMARCAD1,DHCR7,FOXP1,MDM2,NUMA1,NEK1,PICALM,HRAS,MAPK1,TNFRSF22,CPLANE1,NSD1,MAN2C1,RNASEH2A,LIN28B,TNPO3,POFUT1,PALB2,YY1,RAD54B,XIAP,STAT6,KIF11,BAP1,KRIT1,DVL1,RPS28,RPL27,ELP1,RAD54L,STAG3,POLD1,MAP2K2,IVNS1ABP,FGFR3,MDM4,USP48,HAX1,BMPR1A,BRD4,TEK,PORCN,SMARCD1,FAN1,DNMT3A,WRN,SBDS,ASPSCR1
Abnormality of skin adnexa morphology	HP:0011138	1.67561e-06	5.77583	1153	117	LTBP3,PEX6,ARL13B,AP2M1,EP300,PUF60,CCNK,DICER1,ASXL2,TRPS1,BPTF,TLK2,KANSL1,AFF4,KIF15,SETD2,STAG1,PHIP,P4HA2,CEP57,RPS24,FAM149B,TCOF1,ORC6,PTPRF,ZBTB20,GATAD2B,CHD2,FGFR1,SUZ12,HUWE1,LAS1L,KDM5C,SPATA5,INTU,CLCN3,ITGA6,CTNND1,KMT2D,DST,ATP2B1,POLA1,BAZ1B,SETD5,ST14,RTEL1,FDFT1,AP3D1,UBA2,LIMK1,KNSTRN,CCDC32,TUBGCP4,DNMT3B,ANKRD11,TYMS,POT1A,PIK3C2A,EZH2,SMARCAD1,DHCR7,FOXP1,WNK1,MDM2,EIF4H,NEK1,HRAS,DEAF1,MAPK1,CPLANE1,CNOT2,DDB1,NSD1,MAN2C1,TRMT1,MYO5A,ZMYM2,KDM6A,HNRNPK,POFUT1,HNRNPU,PUS7,YY1,SIK1,FKBP6,KIF11,SMCHD1,BAP1,CENPT,SLC30A9,DVL1,SEC31A,RPS28,RPL27,MED12,CLN3,HERC2,AIRE,MAP2K2,BSCL2,MARS1,MACROH2A1,CASK,FGFR3,FAR1,TRAF3IP2,RLIM,USP48,ZMYND11,BRD4,MTFMT,PORCN,CNBP,SMARCD1,DNMT3A,WRN,TRNT1
Feeding difficulties	HP:0011968	1.99511e-06	5.70003	897	97	CHKA,PEX6,ARL13B,HIRA,DNM1L,EP300,PUF60,ASXL2,GGPS1,BPTF,TLK2,KANSL1,AFF4,KIF15,SETD2,QRICH1,STAG1,PHIP,FAM149B,ORC6,GATAD2B,FGFR1,SUZ12,MCCC1,SPATA5,TCF20,CLCN3,KMT2D,KLHL7,DGUOK,DST,POLA1,SETD5,FDFT1,AP3D1,ERGIC1,SAMHD1,PLA2G6,COL13A1,UBA2,KMT2E,KNSTRN,CCDC32,ANKRD11,GUF1,CAR12,VRK1,EZH2,DHCR7,FOXP1,WNK1,PPFIBP1,YIF1B,USP7,HRAS,DEAF1,CPLANE1,CNOT2,NSD1,RNASEH2A,THOC2,ZMYM2,KDM6A,MECP2,HNRNPK,COQ2,YY1,SIK1,PTCD3,ARHGAP29,CARS2,PAFAH1B1,BAP1,CENPT,KCNQ2,SLC30A9,RPS28,PNPT1,CDT1,MED12,SSR4,ELP1,KDM5B,EMG1,HERC2,MAP2K2,FARSA,CASK,FGFR3,TRAF3IP2,RLIM,RMND1,CACNA1B,HTT,BRD4,SMARCD1,MMAB
Abnormality of the gastrointestinal tract	HP:0011024	2.29663e-06	5.63891	1333	130	TJP2,PEX6,ARL13B,HIRA,DNM1L,EP300,PUF60,DICER1,TNRC6B,SRSF2,KANSL1,AFF4,SETD2,DNAJC13,STAG1,PHIP,P4HA2,CEP57,RPS24,TCOF1,ORC6,FGFR1,SUZ12,SPG20,SPATA5,CENPF,NOP56,INTU,ITGA6,CTNND1,KMT2D,KLHL7,DGUOK,DST,BARD1,POLA1,BAZ1B,SETD5,TCF3,RTEL1,SPTAN1,PLA2G6,COL13A1,UBA2,LIMK1,KNSTRN,DNMT3B,ANKRD11,TYMS,FANCM,VRK1,BRCA2,POT1A,PIK3C2A,EIF4G1,DHCR7,DNAJB6,WNK1,GLUD1,MDM2,EIF4H,ATXN2,KIF23,NEK1,PPP1R12A,USP7,HRAS,DEAF1,MAPK1,CPLANE1,RNF170,DDB1,NSD1,NUP88,MAN2C1,ZMYM2,KDM6A,MECP2,HNRNPK,DAB1,TNPO3,POFUT1,HNRNPU,GIGYF2,PALB2,COQ2,YY1,SIK1,RAD54B,ARHGAP29,XIAP,FKBP6,TMTC3,STAT6,CARS2,TTC12,BAP1,CENPT,VPS11,KCNQ2,CYP27A1,SEC31A,RPS28,RPL27,CRYAB,RACGAP1,MED12,SSR4,ELP1,CLN3,GBA2,POLD1,AIRE,MAP2K2,IVNS1ABP,FGFR3,RLIM,AAAS,CACNA1B,SETX,BMPR1A,HTT,BRD4,TEK,PORCN,SMARCD1,FAN1,WRN,PAICS,SBDS
Abnormal nasal tip morphology	HP:0000436	2.54863e-06	5.59369	282	44	LTBP3,HIRA,PUF60,CCNK,ASXL2,TRPS1,BPTF,TLK2,KANSL1,KIF15,QRICH1,PHIP,CEP57,FAM149B,PTPRF,ZBTB20,GATAD2B,EXOC2,HUWE1,LAS1L,TCF20,CLCN3,KMT2D,SETD5,KNSTRN,PHF21A,FOXP1,HRAS,CPLANE1,CEP55,NSD1,ZMYM2,KDM6A,HNRNPK,YY1,KIF11,DGCR2,DGCR8,MED12,KDM5B,DGCR6,CASK,PORCN,SMARCD1
Abnormal facial shape	HP:0001999	3.21231e-06	5.49318	867	94	LTBP3,PEX6,ARL13B,AP2M1,HIRA,EP300,PUF60,TNRC6B,ASXL2,TRPS1,BPTF,TLK2,KANSL1,AFF4,KIF15,SETD2,P4HTM,STAG1,PHIP,CEP57,FAM149B,TCOF1,ORC6,CHD2,ASPH,FGFR1,SUZ12,EXOC2,BRWD3,HUWE1,LAS1L,TCF20,CLCN3,CTNND1,FN1,POLA1,BAZ1B,COL13A1,KMT2E,LIMK1,KNSTRN,TUBGCP4,DNMT3B,PHF21A,ANKRD11,FANCM,BRCA2,PIK3C2A,EZH2,EIF4H,PPP1R12A,PUM1,USP7,HRAS,DEAF1,MAPK1,CPLANE1,CEP55,NSD1,MAN2C1,ZMYM2,HNRNPK,PALB2,PUS7,YY1,RAB5IF,FKBP6,SEPTIN9,BAP1,CENPT,CCDC174,KIF22,DVL1,SEC31A,PLOD2,MED12,SSR4,AIMP1,KDM5B,MAP2K2,BSCL2,FARSA,CASK,FGFR3,FAR1,RLIM,USP48,BMPR1A,PORCN,CNOT1,SMARCD1,DNMT3A,WRN,PAICS
Abnormal cerebral white matter morphology	HP:0002500	3.7338e-06	5.42785	895	96	CHKA,ARL13B,AP2M1,DNM1L,EP300,NT5C2,PUF60,ASXL2,BPTF,KANSL1,KIF15,SETD2,CEP57,FAM149B,KARS,ZBTB20,GATAD2B,FGFR1,SUZ12,EXOC2,HACE1,HUWE1,SPATA5,CENPF,CLCN3,FDFT1,SAMHD1,MCPH1,SPTAN1,PLA2G6,KMT2E,VPS13D,FAM126A,ANKRD11,VRK1,PIK3C2A,DHCR7,ITPR1,PPFIBP1,ATXN2,YIF1B,PPP1R12A,USP7,HRAS,DEAF1,CPLANE1,DDB1,NADK2,PRKDC,NSD1,MAN2C1,NCAPD3,GCSH,RNASEH2A,TRMT1,THOC2,HNRNPK,HNRNPU,PDHX,YY1,SIK1,TMTC3,CARS2,PAFAH1B1,VPS11,KCNQ2,SLC30A9,CYP27A1,CCDC174,SEC31A,PHC1,PLEKHG2,PNPT1,MED12,SSR4,AIMP1,KDM5B,STAT2,GBA2,MAP2K2,FARSA,CASK,FGFR3,FAR1,YWHAE,RMND1,CACNA1B,HTT,MTFMT,PORCN,RNF220,CNOT1,CNBP,SMARCD1,RAB23,D2HGDH
High palate	HP:0000218	4.17593e-06	5.37925	588	71	CHKA,PEX6,EP300,TRPS1,TLK2,KANSL1,AFF4,QRICH1,STAG1,PHIP,RPS24,FAM149B,TCOF1,ORC6,ZBTB20,GATAD2B,ASPH,FGFR1,HUWE1,KDM5C,INTU,CLCN3,KMT2D,KLHL7,DST,TRIP12,FN1,TCF3,COL13A1,SLC39A13,ANKRD11,FANCM,BRCA2,MAT2A,NEK1,PUM1,HRAS,MAPK1,CPLANE1,NSD1,NUP88,MAN2C1,THOC2,ZMYM2,KDM6A,MECP2,HNRNPK,HNRNPU,PDHX,PALB2,PUS7,YY1,PAFAH1B1,SMCHD1,BAP1,DVL1,SEC31A,RPS28,RPL27,CDT1,MED12,MAP2K2,MARS1,CASK,FGFR3,YWHAE,BMPR1A,BRD4,CNOT1,SMARCD1,RAB23
Neoplasm by anatomical site	HP:0011793	4.34359e-06	5.36215	685	79	TJP2,EP300,PUF60,DICER1,TRPS1,SRSF2,KANSL1,NBEAL2,SETD2,MAX,CEP57,PBRM1,RPS24,FAM149B,TCOF1,KARS,FGFR1,HACE1,INTU,ATP2B1,BARD1,TCF3,RTEL1,AP3D1,SAMHD1,MLLT10,DUT,PHF21A,MVD,TYMS,FANCM,BRCA2,POT1A,SMARCAD1,DHCR7,FOXP1,MDM2,NUMA1,NEK1,PICALM,HRAS,TNFRSF22,CPLANE1,NSD1,MAN2C1,RNASEH2A,LIN28B,TNPO3,POFUT1,PALB2,YY1,RAD54B,XIAP,STAT6,KIF11,BAP1,KRIT1,DVL1,RPS28,RPL27,ELP1,RAD54L,STAG3,POLD1,MAP2K2,IVNS1ABP,FGFR3,MDM4,USP48,HAX1,BMPR1A,BRD4,TEK,PORCN,SMARCD1,FAN1,DNMT3A,WRN,SBDS
Abnormality of body weight	HP:0004323	4.38768e-06	5.35777	1374	132	TCF7L2,TJP2,PEX6,ARL13B,HIRA,DNM1L,EP300,PUF60,GGPS1,SRSF2,BPTF,TLK2,KANSL1,AFF4,KIF15,SETD2,P4HTM,DNAJC13,STAG1,PHIP,P4HA2,MAX,CEP57,RPS24,FAM149B,TCOF1,KARS,ORC6,ZBTB20,CHD8,FGFR1,HACE1,MCCC1,HUWE1,LAS1L,KDM5C,SPATA5,TCF20,TRIT1,INTU,CLCN3,KMT2D,KLHL7,DGUOK,TRIP12,POLA1,BAZ1B,TCF3,RTEL1,FDFT1,PDSS1,UBA2,SLC39A13,LIMK1,DNMT3B,ZFP57,PHF21A,TYMS,AGBL5,GUF1,CAR12,FANCM,VRK1,BRCA2,PIK3C2A,EIF4G1,DHCR7,FOXP1,GLUD1,PPFIBP1,EIF4H,NUMA1,USP7,HRAS,DEAF1,CPLANE1,DDB1,NADK2,NSD1,TRMT1,THOC2,KDM6A,MECP2,PDHX,GIGYF2,PALB2,KIZ,PUS7,YY1,SIK1,PTCD3,FKBP6,STAT6,CARS2,BAP1,MBTPS1,CENPT,FXR1,SLC30A9,KIF22,SEC31A,RPS28,RPL27,PNPT1,IDH3A,CDT1,MED12,SSR4,AIMP1,EMG1,HERC2,MAP2K2,SARS,BSCL2,MARS1,CASK,FGFR3,SLC25A3,USP48,CACNA1B,DYRK1B,BMPR1A,HTT,BRD4,MTFMT,CNOT1,FAN1,RAB23,DNMT3A,WRN,MMAB,SBDS
Abnormal anterior eye segment morphology	HP:0004328	4.57562e-06	5.33955	937	99	BTRC,PEX6,ARL13B,HIRA,DNM1L,HNRNPA1,EP300,PUF60,MARK3,KANSL1,AFF4,SETD2,P4HTM,MAX,CEP57,RPS24,TCOF1,ZBTB20,GATAD2B,ASPH,HNRNPDL,FGFR1,CENPF,KMT2D,KLHL7,DGUOK,DST,POLA1,BAZ1B,SETD5,ST14,VCAN,RTEL1,AP3D1,SAMHD1,LIMK1,USP45,FAM126A,ANKRD11,TYMS,AGBL5,SBF2,FANCM,BRCA2,PIK3C2A,HNRNPA2B1,MAT2A,DHCR7,ITPR1,EIF4H,PPP1R12A,HRAS,DEAF1,MAPK1,CPLANE1,NSD1,RNASEH2A,MYO5A,KDM6A,MECP2,PALB2,KIZ,COQ2,YY1,FKBP6,TMTC3,KIF11,SMCHD1,BAP1,CYP27A1,DGCR2,SEC31A,DGCR8,RPS28,RPL27,PNPT1,IDH3A,CRYAB,ELP1,KDM5B,CLN3,GBA2,DGCR6,HERC2,AIRE,MAP2K2,CASK,FGFR3,FAR1,RLIM,CHUK,AAAS,BRD4,TEK,PORCN,CNBP,EPS15L1,RAB23,WRN
Abnormal upper lip morphology	HP:0000177	5.11213e-06	5.2914	712	81	LTBP3,AP2M1,HIRA,EP300,PUF60,CCNK,TNRC6B,ASXL2,TRPS1,BPTF,TLK2,KANSL1,AFF4,KIF15,QRICH1,PHIP,TCOF1,KARS,PTPRF,GATAD2B,CHD2,CHD8,FGFR1,SUZ12,EXOC2,HUWE1,LAS1L,KDM5C,TCF20,INTU,CLCN3,CTNND1,TRIP12,BAZ1B,SETD5,TCF3,AP3D1,MCPH1,LIMK1,PHF21A,ANKRD11,EZH2,DHCR7,EIF4H,NEK1,PPP1R12A,HRAS,DEAF1,MAPK1,CPLANE1,CNOT2,DDB1,PRKDC,NSD1,NCAPD3,MECP2,HNRNPK,HNRNPU,PUS7,YY1,RAB5IF,FKBP6,KIF11,PAFAH1B1,BAP1,DVL1,PHC1,MED12,SSR4,KDM5B,HERC2,MAP2K2,CASK,FAR1,YWHAE,CHUK,BRD4,PORCN,CNOT1,SMARCD1,DNMT3A
Abnormality of the cardiovascular system	HP:0001626	5.28596e-06	5.27688	1966	174	TJP2,LTBP3,PEX6,ARL13B,HIRA,HNRNPA1,SVIL,EP300,PUF60,ASXL2,FECH,TRPS1,SRSF2,BPTF,TLK2,KANSL1,AFF4,KIF15,NBEAL2,SETD2,QRICH1,DNAJC13,STAG1,TPM1,P4HA2,MAX,CEP57,RPS24,FAM149B,TCOF1,EPB41,FGFR1,SUZ12,EXOC2,MCCC1,SPATA5,CENPF,INTU,CLCN3,KMT2D,KLHL7,DGUOK,DST,ATP2B1,FN1,POLA1,BAZ1B,SETD5,TCF3,RTEL1,FDFT1,AP3D1,ERGIC1,SAMHD1,PDSS1,SLC39A13,LIMK1,IVD,KNSTRN,CCDC32,DNMT3B,USP45,ZFP57,PHF21A,ANKRD11,TYMS,AGBL5,FANCM,BRCA2,POT1A,PIK3C2A,EZH2,EIF4G1,HNRNPA2B1,MAT2A,DHCR7,SLC6A6,FOXP1,ITPR1,WNK1,PPFIBP1,MDM2,EIF4H,KIF23,NUMA1,NEK1,HRAS,DEAF1,MAPK1,CPLANE1,NSD1,RNASEH2A,THOC2,MYO5A,ZMYM2,KDM6A,MECP2,HNRNPK,TNPO3,HNRNPU,GIGYF2,PALB2,KIZ,COQ2,YY1,SIK1,XIAP,FKBP6,TMTC3,KIF11,PAFAH1B1,SMCHD1,TTC12,BAP1,KCNQ2,SLC30A9,CYP27A1,WIPI2,CCDC174,DGCR2,KRIT1,DVL1,SEC31A,RANBP2,DGCR8,RPS28,RPL27,IDH3A,CRYAB,RACGAP1,MED12,SSR4,ELP1,KDM5B,CLN3,GPI1,STAT2,EMG1,DGCR6,POLD1,AIRE,MAP2K2,BSCL2,FARSA,IVNS1ABP,CASK,FGFR3,SLC25A3,FAR1,YWHAE,TRAF3IP2,RLIM,RMND1,CHUK,AAAS,USP48,DYRK1B,JAG2,SETX,BMPR1A,BRD4,MTFMT,TEK,PORCN,RNF220,CNBP,SMARCD1,FAN1,RAB23,D2HGDH,DNMT3A,WRN,SBDS,TRNT1
Tooth malposition	HP:0000692	5.93325e-06	5.22671	300	45	LTBP3,PEX6,EP300,TRPS1,BPTF,TANC2,KANSL1,KIF15,STAG1,TCOF1,PTPRF,GATAD2B,ASPH,FGFR1,SPG20,KDM5C,KMT2D,BAZ1B,SETD5,SLC39A13,LIMK1,ANKRD11,DHCR7,EIF4H,HRAS,MAPK1,CNOT2,KDM6A,MECP2,HNRNPK,PUS7,ARHGAP29,FKBP6,SMCHD1,BAP1,DVL1,MED12,SSR4,POLD1,MARS1,FGFR3,RLIM,BRD4,PORCN,DNMT3A
Abnormality of the lower urinary tract	HP:0010936	6.23844e-06	5.20492	666	77	PEX6,HIRA,HNRNPA1,EP300,PUF60,TRPS1,BPTF,KANSL1,AFF4,SETD2,DNAJC13,RPS24,KARS,ORC6,GATAD2B,FGFR1,SPG20,HACE1,HUWE1,ITGA6,KMT2D,POLA1,BAZ1B,SETD5,RTEL1,FDFT1,MCPH1,PLA2G6,LIMK1,ANKRD11,TYMS,FANCM,BRCA2,EIF4G1,HNRNPA2B1,DHCR7,FOXP1,GLUD1,EIF4H,ATXN2,PPP1R12A,RNF170,NSD1,NCAPD3,ZMYM2,KDM6A,MECP2,HNRNPK,HNRNPU,GIGYF2,PALB2,COQ2,FKBP6,STAT6,SMCHD1,BAP1,VPS11,DVL1,PHC1,RPS28,RPL27,PNPT1,CDT1,MED12,SSR4,KDM5B,CLN3,GBA2,FGFR3,FAR1,RLIM,SETX,BRD4,MTFMT,SMARCD1,DNMT3A,PAICS
Attention deficit hyperactivity disorder	HP:0007018	6.4133e-06	5.19292	280	43	AP2M1,HIRA,TNRC6B,TANC2,TLK2,KANSL1,SETD2,PHIP,CHD2,FGFR1,NOP56,POLA1,BAZ1B,SETD5,LIMK1,PHF21A,ANKRD11,DHCR7,IQSEC1,FOXP1,GLUD1,EIF4H,PPP1R12A,USP7,DEAF1,MAPK1,DDB1,NSD1,ZMYM2,PUS7,YY1,FKBP6,KIF11,BAP1,CYP27A1,PIDD1,MED12,HERC2,FGFR3,CACNA1B,BMPR1A,BRD4,FAN1
Abnormal cerebral subcortex morphology	HP:0010993	6.43646e-06	5.19135	969	101	CHKA,ARL13B,AP2M1,DNM1L,EP300,NT5C2,PUF60,ASXL2,BPTF,KANSL1,KIF15,SETD2,CEP57,FAM149B,KARS,ZBTB20,GATAD2B,FGFR1,SUZ12,EXOC2,HACE1,HUWE1,SPATA5,CENPF,CLCN3,FDFT1,SAMHD1,MCPH1,SPTAN1,PLA2G6,KMT2E,VPS13D,FAM126A,ANKRD11,VRK1,PIK3C2A,DHCR7,ITPR1,GLUD1,PPFIBP1,ATXN2,YIF1B,NEK1,PPP1R12A,USP7,HRAS,DEAF1,CPLANE1,DDB1,NADK2,PRKDC,NSD1,MAN2C1,NCAPD3,GCSH,RNASEH2A,TRMT1,THOC2,HNRNPK,HNRNPU,PDHX,COQ2,YY1,SIK1,TMTC3,CARS2,PAFAH1B1,VPS11,KCNQ2,SLC30A9,CYP27A1,CCDC174,SEC31A,PHC1,RANBP2,PLEKHG2,PNPT1,MED12,SSR4,AIMP1,KDM5B,STAT2,GBA2,MAP2K2,BSCL2,FARSA,CASK,FGFR3,FAR1,YWHAE,RMND1,CACNA1B,HTT,MTFMT,PORCN,RNF220,CNOT1,CNBP,SMARCD1,RAB23,D2HGDH
Abnormal fear/anxiety-related behavior	HP:0100852	6.55655e-06	5.18332	322	47	HIRA,HNRNPA1,EP300,RIMS2,BPTF,TANC2,TLK2,KANSL1,SETD2,PHIP,MAX,ZBTB20,CHD8,FGFR1,SPG20,TCF20,CLCN3,TRIP12,BAZ1B,SETD5,GLT8D1,KMT2E,LIMK1,PHF21A,PODXL,FOXP1,EIF4H,ATXN2,NEK1,DEAF1,MAPK1,DDB1,NSD1,TTC19,THOC2,MECP2,COQ2,YY1,FKBP6,CLN3,RLIM,USP48,BMPR1A,HTT,BRD4,FAN1,DNMT3A
Abnormal lip morphology	HP:0000159	6.75962e-06	5.17008	867	93	LTBP3,AP2M1,HIRA,EP300,PUF60,CCNK,TNRC6B,ASXL2,TRPS1,BPTF,TLK2,KANSL1,AFF4,KIF15,P4HTM,QRICH1,PHIP,TCOF1,KARS,ORC6,PTPRF,ZBTB20,GATAD2B,CHD2,CHD8,FGFR1,SUZ12,EXOC2,HUWE1,LAS1L,KDM5C,TCF20,INTU,CLCN3,CTNND1,KMT2D,TRIP12,BAZ1B,SETD5,TCF3,AP3D1,MCPH1,LIMK1,KNSTRN,PHF21A,ANKRD11,EZH2,DHCR7,FOXP1,EIF4H,NEK1,PPP1R12A,HRAS,DEAF1,MAPK1,CPLANE1,CNOT2,DDB1,PRKDC,NSD1,NCAPD3,ZMYM2,KDM6A,MECP2,HNRNPK,HNRNPU,PUS7,YY1,RAB5IF,FKBP6,KIF11,PAFAH1B1,BAP1,DVL1,SEC31A,PHC1,PIDD1,CDT1,MED12,SSR4,KDM5B,HERC2,MAP2K2,CASK,FAR1,YWHAE,TRAF3IP2,CHUK,BRD4,PORCN,CNOT1,SMARCD1,DNMT3A
Deviation of finger	HP:0004097	7.19634e-06	5.14289	399	54	EP300,PUF60,TRPS1,BPTF,QRICH1,STAG1,PHIP,CEP57,FAM149B,ORC6,TCF20,CLCN3,ATP2B1,POLA1,BAZ1B,NUP37,UBA2,LIMK1,KNSTRN,CCDC32,PHF21A,ANKRD11,FANCM,BRCA2,EZH2,DHCR7,EIF4H,NEK1,USP7,HRAS,DEAF1,MAPK1,CPLANE1,CNOT2,CEP55,PRKDC,ZMYM2,MECP2,PALB2,FKBP6,PAFAH1B1,BAP1,WIPI2,DVL1,CDT1,MED12,EMG1,HERC2,MACROH2A1,FGFR3,YWHAE,BRD4,RAB23,PAICS
Abnormal central motor function	HP:0011442	9.19579e-06	5.03641	1584	146	CHKA,PEX6,ARL13B,AP2M1,DNM1L,HNRNPA1,EP300,NT5C2,PUF60,RIMS2,TANC2,KANSL1,KIF15,SETD2,QRICH1,DNAJC13,PHIP,P4HA2,MAX,FAM149B,KARS,ZBTB20,GATAD2B,CHD2,CHD8,FGFR1,SUZ12,SPG20,EXOC2,HACE1,MCCC1,HUWE1,KDM5C,SPATA5,TCF20,TRIT1,NOP56,CLCN3,DGUOK,DST,POLA1,BAZ1B,GLT8D1,RTEL1,GLS,ERGIC1,SAMHD1,SPTAN1,PLA2G6,COL13A1,LIMK1,KNSTRN,USP45,VPS13D,FAM126A,GUF1,SBF2,TNRC6A,VRK1,POT1A,PODXL,EZH2,EIF4G1,HNRNPA2B1,TIA1,IQSEC1,FOXP1,ITPR1,GLUD1,PPFIBP1,EIF4H,ATXN2,YIF1B,NEK1,PUM1,USP7,HRAS,DEAF1,MAPK1,CPLANE1,RNF170,NADK2,NSD1,TTC19,OGDH,WDR48,GCSH,RNASEH2A,THOC2,MYO5A,ZMYM2,MECP2,DAB1,HNRNPU,PDHX,GIGYF2,PUS7,COQ2,YY1,SIK1,PTCD3,FKBP6,TMTC3,CARS2,KIF11,PAFAH1B1,BAP1,VPS11,KCNQ2,FXR1,SLC30A9,CYP27A1,MAST1,SEC31A,RANBP2,PIDD1,ROGDI,PNPT1,ELP1,AIMP1,KDM5B,CLN3,GPI1,GBA2,HERC2,SARS,BSCL2,MARS1,CASK,FAR1,YWHAE,RLIM,RMND1,AAAS,CACNA1B,HAX1,SETX,BMPR1A,HTT,MTFMT,RNF220,CNOT1,FAN1,DNMT3A,EEF2,TRNT1
Deviation of the hand or of fingers of the hand	HP:0009484	9.24944e-06	5.03388	413	55	EP300,PUF60,TRPS1,BPTF,QRICH1,STAG1,PHIP,CEP57,FAM149B,ORC6,TCF20,CLCN3,ATP2B1,POLA1,BAZ1B,NUP37,UBA2,LIMK1,KNSTRN,CCDC32,PHF21A,ANKRD11,FANCM,BRCA2,EZH2,DHCR7,EIF4H,NEK1,USP7,HRAS,DEAF1,MAPK1,CPLANE1,CNOT2,CEP55,PRKDC,MAN2C1,ZMYM2,MECP2,PALB2,FKBP6,PAFAH1B1,BAP1,WIPI2,DVL1,CDT1,MED12,EMG1,HERC2,MACROH2A1,FGFR3,YWHAE,BRD4,RAB23,PAICS
Abnormal penis morphology	HP:0000036	1.05436e-05	4.97701	577	69	PEX6,HIRA,EP300,PUF60,KANSL1,AFF4,SETD2,RPS24,TCOF1,KARS,ORC6,PTPRF,GATAD2B,FGFR1,SUZ12,HUWE1,KDM5C,INTU,KMT2D,KLHL7,BAZ1B,SETD5,RTEL1,FDFT1,SAMHD1,LIMK1,PHF21A,ANKRD11,TYMS,AGBL5,FANCM,BRCA2,EZH2,DHCR7,EIF4H,NEK1,PPP1R12A,USP7,PRKDC,NSD1,RNASEH2A,THOC2,ZMYM2,KDM6A,MECP2,POFUT1,PALB2,KIZ,SIK1,FKBP6,PAFAH1B1,SMCHD1,CENPT,DVL1,RPS28,RPL27,IDH3A,CDT1,MED12,SSR4,KDM5B,HERC2,CASK,FGFR3,YWHAE,RLIM,BRD4,SMARCD1,PAICS
Hypertonia	HP:0001276	1.09531e-05	4.96046	914	96	CHKA,PEX6,ARL13B,DNM1L,HNRNPA1,NT5C2,ASXL2,DNAJC13,KARS,GATAD2B,FGFR1,SUZ12,SPG20,EXOC2,HACE1,MCCC1,HUWE1,KDM5C,SPATA5,TCF20,TRIT1,NOP56,CLCN3,POLA1,BAZ1B,GLT8D1,RTEL1,SAMHD1,SPTAN1,PLA2G6,LIMK1,TUBGCP4,VPS13D,GUF1,VRK1,PODXL,EZH2,EIF4G1,DHCR7,FOXP1,GLUD1,PPFIBP1,EIF4H,ATXN2,YIF1B,LDHA,NEK1,PUM1,RNF170,NADK2,NSD1,TTC19,OGDH,WDR48,NCAPD3,RNASEH2A,THOC2,MYO5A,MECP2,DAB1,PDHX,GIGYF2,COQ2,SIK1,PTCD3,FKBP6,TMTC3,CARS2,KIF11,PAFAH1B1,VPS11,KCNQ2,SLC30A9,CYP27A1,SEC31A,RANBP2,ROGDI,PNPT1,CRYAB,AIMP1,CLN3,GBA2,BSCL2,MARS1,CASK,FAR1,RLIM,CACNA1B,SETX,BMPR1A,HTT,BRD4,MTFMT,RNF220,CNOT1,FAN1
Abnormality of the respiratory system	HP:0002086	1.17286e-05	4.93075	1548	143	LTBP3,PEX6,ARL13B,HIRA,DNM1L,HNRNPA1,EP300,PUF60,DICER1,TRPS1,GGPS1,SRSF2,TLK2,KANSL1,AFF4,SETD2,P4HTM,PHIP,P4HA2,CEP57,FAM149B,TCOF1,ORC6,FGFR1,EXOC2,MCCC1,KDM5C,INTU,KMT2D,KLHL7,DST,POLA1,BAZ1B,TCF3,GLT8D1,RTEL1,AP3D1,GLS,ERGIC1,NUP37,PLA2G6,PDSS1,COL13A1,UBA2,LIMK1,KNSTRN,DNMT3B,TYMS,GUF1,SBF2,FANCM,VRK1,BRCA2,POT1A,HNRNPA2B1,MAT2A,DHCR7,FOXP1,ITPR1,DNAJB6,MDM2,EIF4H,ATXN2,NUMA1,NEK1,USP7,HRAS,DEAF1,MAPK1,CPLANE1,CEP55,DDB1,NADK2,PRKDC,NSD1,NUP88,RNASEH2A,THOC2,MYO5A,ZMYM2,KDM6A,MECP2,HNRNPK,TNPO3,PALB2,COQ2,SIK1,PTCD3,XIAP,FKBP6,STAT6,KIF11,SEPTIN9,PAFAH1B1,SMCHD1,TTC12,BAP1,KCNQ2,FXR1,SLC30A9,CYP27A1,CCDC174,KIF22,DGCR2,SEC31A,RANBP2,DGCR8,RPS28,CRYAB,PLOD2,CDT1,MED12,SSR4,ELP1,ANLN,STAT2,EMG1,DGCR6,HERC2,BSCL2,MARS1,FARSA,IVNS1ABP,CASK,FGFR3,SLC25A3,TRAF3IP2,RLIM,MDM4,CHUK,AAAS,USP48,CACNA1B,JAG2,MTFMT,PORCN,CNOT1,SMARCD1,D2HGDH,WRN,PAICS,MMAB,SBDS
Hearing abnormality	HP:0000364	1.21713e-05	4.91466	1166	115	BTRC,PEX6,HIRA,DNM1L,EP300,PUF60,TNRC6B,TRPS1,GGPS1,BPTF,KANSL1,AFF4,KIF15,SETD2,TPM1,P4HA2,MAX,CEP57,FAM149B,TCOF1,KARS,ORC6,GAB1,ZBTB20,FGFR1,HACE1,HUWE1,SPATA5,NOP56,INTU,CLCN3,CTNND1,KMT2D,KLHL7,PPIP5K2,DGUOK,SERPINB6A,BAZ1B,RTEL1,AP3D1,ESRP1,PLA2G6,COL13A1,LIMK1,DNMT3B,USP45,ZFP57,ANKRD11,TYMS,AGBL5,SBF2,PISD,FANCM,BRCA2,PIK3C2A,DHCR7,ITPR1,PPFIBP1,EIF4H,NEK1,USP7,DEAF1,MAPK1,CPLANE1,CNOT2,PRKDC,NSD1,TTC19,MAN2C1,THOC2,KDM6A,HNRNPK,DAB1,PALB2,KIZ,PUS7,COQ2,YY1,PTCD3,ARHGAP29,FKBP6,CARS2,SMCHD1,TTC12,BAP1,VPS11,SLC30A9,DVL1,SEC31A,RPS28,PNPT1,IDH3A,CRYAB,CDT1,MED12,GBA2,POLD1,CASK,FGFR3,FAR1,RMND1,AAAS,CEP250,HAX1,BRD4,MTFMT,PORCN,RNF220,CNOT1,EPS15L1,SMARCD1,RAB23,DNMT3A,SBDS,TRNT1
Finger clinodactyly	HP:0040019	1.34773e-05	4.8704	340	48	EP300,PUF60,TRPS1,BPTF,QRICH1,STAG1,PHIP,CEP57,FAM149B,ORC6,TCF20,CLCN3,ATP2B1,POLA1,BAZ1B,NUP37,UBA2,LIMK1,KNSTRN,CCDC32,PHF21A,ANKRD11,FANCM,BRCA2,EIF4H,NEK1,USP7,DEAF1,MAPK1,CPLANE1,CNOT2,CEP55,ZMYM2,MECP2,PALB2,FKBP6,PAFAH1B1,WIPI2,DVL1,CDT1,MED12,EMG1,MACROH2A1,FGFR3,YWHAE,BRD4,RAB23,PAICS
Aplasia/Hypoplasia involving bones of the skull	HP:0009116	1.40291e-05	4.85297	666	76	PEX6,HIRA,EP300,PUF60,TNRC6B,TRPS1,BPTF,AFF4,STAG1,PHIP,CEP57,RPS24,FAM149B,TCOF1,ORC6,GATAD2B,FGFR1,SUZ12,HUWE1,LAS1L,KDM5C,CENPF,INTU,CLCN3,KMT2D,BAZ1B,SETD5,FDFT1,ERGIC1,PLA2G6,COL13A1,LIMK1,CCDC32,DNMT3B,PHF21A,ANKRD11,FANCM,BRCA2,EZH2,DHCR7,EIF4H,NEK1,PPP1R12A,HRAS,DEAF1,MAPK1,CPLANE1,CNOT2,CEP55,NSD1,NUP88,MAN2C1,KDM6A,MECP2,HNRNPU,PALB2,PUS7,YY1,FKBP6,SMCHD1,DVL1,SEC31A,RPS28,RPL27,CDT1,MED12,SSR4,EMG1,POLD1,CASK,FGFR3,RLIM,CHUK,BRD4,RAB23,D2HGDH
Aplasia/hypoplasia involving bones of the hand	HP:0005927	1.61395e-05	4.79211	397	53	BTRC,LTBP3,EP300,PUF60,ASXL2,TRPS1,BPTF,AFF4,KIF15,RPS24,ZBTB20,FGFR1,HUWE1,LAS1L,KDM5C,INTU,KMT2D,FN1,POLA1,SLC39A13,KNSTRN,ANKRD11,FANCM,BRCA2,PIK3C2A,DHCR7,NEK1,PUM1,USP7,MAPK1,CNOT2,ZMYM2,KDM6A,MECP2,PALB2,SIK1,WIPI2,KIF22,DVL1,RPS28,RPL27,MED12,HERC2,CASK,FGFR3,CHUK,HTT,BRD4,PORCN,EPS15L1,SMARCD1,DNMT3A,WRN
Micrognathia	HP:0000347	1.73821e-05	4.7599	657	75	PEX6,HIRA,EP300,PUF60,TNRC6B,TRPS1,BPTF,AFF4,STAG1,PHIP,CEP57,RPS24,FAM149B,TCOF1,ORC6,GATAD2B,FGFR1,SUZ12,HUWE1,LAS1L,KDM5C,CENPF,INTU,CLCN3,KMT2D,BAZ1B,SETD5,FDFT1,ERGIC1,PLA2G6,COL13A1,LIMK1,CCDC32,DNMT3B,PHF21A,ANKRD11,FANCM,BRCA2,EZH2,DHCR7,EIF4H,NEK1,PPP1R12A,HRAS,DEAF1,MAPK1,CPLANE1,CNOT2,CEP55,NSD1,NUP88,MAN2C1,KDM6A,MECP2,HNRNPU,PALB2,PUS7,YY1,FKBP6,DVL1,SEC31A,RPS28,RPL27,CDT1,MED12,SSR4,EMG1,POLD1,CASK,FGFR3,RLIM,CHUK,BRD4,RAB23,D2HGDH
Low-set ears	HP:0000369	1.7385e-05	4.75983	694	78	PEX6,ARL13B,HIRA,EP300,CCNK,ASXL2,TRPS1,AFF4,KIF15,QRICH1,STAG1,CEP57,RPS24,FAM149B,ORC6,FGFR1,SUZ12,SPG20,EXOC2,HUWE1,TCF20,CENPF,INTU,CLCN3,KMT2D,DST,ATP2B1,TRIP12,BAZ1B,SETD5,FDFT1,AP3D1,SAMHD1,COL13A1,UBA2,LIMK1,DNMT3B,EZH2,DHCR7,EIF4H,PPP1R12A,PUM1,USP7,HRAS,MAPK1,CPLANE1,CNOT2,CEP55,DDB1,PRKDC,NSD1,NUP88,RNASEH2A,ZMYM2,KDM6A,MECP2,PUS7,YY1,RAB5IF,FKBP6,SEPTIN9,PAFAH1B1,BAP1,DVL1,RPS28,RPL27,CDT1,MED12,MAP2K2,FGFR3,YWHAE,CHUK,BMPR1A,BRD4,PORCN,CNOT1,RAB23,PAICS
Epicanthus	HP:0000286	1.7813e-05	4.74926	478	60	PEX6,HIRA,EP300,PUF60,ASXL2,BPTF,TLK2,KANSL1,PHIP,CEP57,RPS24,FAM149B,ZBTB20,GATAD2B,FGFR1,SPG20,HUWE1,TCF20,CLCN3,TRIP12,BAZ1B,TCF3,FDFT1,LIMK1,DNMT3B,PHF21A,FANCM,BRCA2,PIK3C2A,EZH2,DHCR7,EIF4H,PPP1R12A,HRAS,MAPK1,CPLANE1,DDB1,ZMYM2,KDM6A,MECP2,HNRNPU,PDHX,PALB2,PUS7,FKBP6,KIF11,SEPTIN9,PAFAH1B1,DVL1,RPS28,RPL27,MED12,MAP2K2,MARS1,CASK,FGFR3,YWHAE,CNOT1,RAB23,DNMT3A
Abnormal palate morphology	HP:0000174	1.84398e-05	4.73424	859	91	CHKA,PEX6,HIRA,EP300,TRPS1,TLK2,KANSL1,AFF4,KIF15,QRICH1,STAG1,PHIP,CEP57,RPS24,FAM149B,TCOF1,ORC6,ZBTB20,GATAD2B,ASPH,FGFR1,HUWE1,KDM5C,CENPF,INTU,CLCN3,CTNND1,KMT2D,KLHL7,DST,TRIP12,FN1,POLA1,SETD5,TCF3,COL13A1,SLC39A13,CCDC32,ANKRD11,FANCM,BRCA2,MAT2A,DHCR7,NEK1,PUM1,HRAS,DEAF1,MAPK1,CPLANE1,NSD1,NUP88,MAN2C1,THOC2,ZMYM2,KDM6A,MECP2,HNRNPK,HNRNPU,PDHX,PALB2,PUS7,YY1,SIK1,ARHGAP29,SEPTIN9,PAFAH1B1,SMCHD1,BAP1,DGCR2,DVL1,SEC31A,DGCR8,RPS28,RPL27,CDT1,MED12,DGCR6,HERC2,MAP2K2,MARS1,CASK,FGFR3,YWHAE,RLIM,CHUK,BMPR1A,BRD4,PORCN,CNOT1,SMARCD1,RAB23
Aplasia/Hypoplasia of the mandible	HP:0009118	1.98034e-05	4.70326	659	75	PEX6,HIRA,EP300,PUF60,TNRC6B,TRPS1,BPTF,AFF4,STAG1,PHIP,CEP57,RPS24,FAM149B,TCOF1,ORC6,GATAD2B,FGFR1,SUZ12,HUWE1,LAS1L,KDM5C,CENPF,INTU,CLCN3,KMT2D,BAZ1B,SETD5,FDFT1,ERGIC1,PLA2G6,COL13A1,LIMK1,CCDC32,DNMT3B,PHF21A,ANKRD11,FANCM,BRCA2,EZH2,DHCR7,EIF4H,NEK1,PPP1R12A,HRAS,DEAF1,MAPK1,CPLANE1,CNOT2,CEP55,NSD1,NUP88,MAN2C1,KDM6A,MECP2,HNRNPU,PALB2,PUS7,YY1,FKBP6,DVL1,SEC31A,RPS28,RPL27,CDT1,MED12,SSR4,EMG1,POLD1,CASK,FGFR3,RLIM,CHUK,BRD4,RAB23,D2HGDH
Abnormal joint morphology	HP:0001367	2.09203e-05	4.67943	887	93	PEX6,HIRA,SVIL,EP300,NT5C2,PUF60,ASXL2,TRPS1,BPTF,TLK2,KANSL1,AFF4,SETD2,P4HTM,STAG1,P4HA2,ORC6,ZBTB20,ASPH,FGFR1,SUZ12,SPG20,HACE1,KDM5C,CLCN3,ITGA6,KMT2D,FN1,BAZ1B,TCF3,FDFT1,ERGIC1,SAMHD1,PLA2G6,COL13A1,UBA2,SLC39A13,LIMK1,KNSTRN,ANKRD11,FANCM,BRCA2,PIK3C2A,EZH2,SMARCAD1,DHCR7,WNK1,EIF4H,HRAS,MAPK1,NSD1,NUP88,MAN2C1,RNASEH2A,THOC2,KDM6A,MECP2,POFUT1,PALB2,YY1,FKBP6,TMTC3,PAFAH1B1,MBTPS1,CENPT,CYP27A1,KIF22,DVL1,SEC31A,PNPT1,PLOD2,CDT1,RPL13,MED12,SSR4,ELP1,KDM5B,GBA2,EMG1,HERC2,MAP2K2,MACROH2A1,FGFR3,YWHAE,CHUK,JAG2,HTT,BRD4,PORCN,RAB23,DNMT3A,WRN,SBDS
Atrophy/Degeneration affecting the central nervous system	HP:0007367	2.17623e-05	4.6623	710	79	DNM1L,HNRNPA1,PUF60,SETD2,DNAJC13,STAG1,ZBTB20,FGFR1,HACE1,HUWE1,CAD,SPATA5,TRIT1,KMT2D,DGUOK,POLA1,BAZ1B,GLT8D1,RTEL1,AP3D1,SAMHD1,SPTAN1,PLA2G6,LIMK1,TUBGCP4,GUF1,VRK1,PODXL,EIF4G1,HNRNPA2B1,DHCR7,TIA1,GLUD1,PPFIBP1,EIF4H,ATXN2,YIF1B,NEK1,HRAS,CPLANE1,NADK2,PRKDC,NSD1,TTC19,RNASEH2A,MYO5A,KDM6A,MECP2,PDHX,GIGYF2,PUS7,COQ2,SIK1,PTCD3,FKBP6,CARS2,PAFAH1B1,VPS11,KCNQ2,CYP27A1,WIPI2,ROGDI,AIMP1,CLN3,GBA2,MAP2K2,BSCL2,CASK,FGFR3,FAR1,YWHAE,RMND1,CACNA1B,FOLR1,SETX,HTT,BRD4,RAB23,TRNT1
Abnormality of the forehead	HP:0000290	2.47407e-05	4.60659	942	97	PEX6,AP2M1,EP300,PUF60,CCNK,DICER1,ASXL2,TRPS1,KANSL1,AFF4,SETD2,P4HTM,PHIP,CEP57,RPS24,FAM149B,TCOF1,EPB41,ZBTB20,GATAD2B,CHD2,FGFR1,SUZ12,EXOC2,BRWD3,HUWE1,KDM5C,TCF20,INTU,CLCN3,CTNND1,TRIP12,BAZ1B,SETD5,MCPH1,PLA2G6,COL13A1,UBA2,KMT2E,SLC39A13,LIMK1,KNSTRN,TUBGCP4,ANKRD11,FANCM,BRCA2,PIK3C2A,EZH2,DHCR7,FOXP1,PPFIBP1,EIF4H,PUM1,HRAS,DEAF1,MAPK1,CPLANE1,DDB1,PRKDC,NSD1,MAN2C1,NCAPD3,THOC2,HNRNPK,HNRNPU,PALB2,PUS7,YY1,SIK1,FKBP6,STAT6,KIF11,PAFAH1B1,BAP1,MBTPS1,DVL1,PHC1,RPS28,RPL27,MED12,KDM5B,EMG1,HERC2,MAP2K2,BSCL2,CASK,FGFR3,YWHAE,RLIM,CACNA1B,BMPR1A,BRD4,CNOT1,SMARCD1,D2HGDH,NCAPD2,DNMT3A
Anxiety	HP:0000739	2.49005e-05	4.60379	314	45	HIRA,HNRNPA1,RIMS2,BPTF,TANC2,TLK2,KANSL1,SETD2,PHIP,MAX,ZBTB20,CHD8,FGFR1,SPG20,TCF20,CLCN3,TRIP12,BAZ1B,SETD5,GLT8D1,KMT2E,LIMK1,PHF21A,PODXL,FOXP1,EIF4H,ATXN2,NEK1,DEAF1,MAPK1,DDB1,NSD1,TTC19,THOC2,MECP2,COQ2,YY1,FKBP6,CLN3,RLIM,BMPR1A,HTT,BRD4,FAN1,DNMT3A
Short attention span	HP:0000736	2.84584e-05	4.54579	337	47	AP2M1,HIRA,EP300,TNRC6B,TANC2,TLK2,KANSL1,SETD2,PHIP,CHD2,FGFR1,NOP56,POLA1,BAZ1B,SETD5,PLA2G6,LIMK1,PHF21A,ANKRD11,PODXL,DHCR7,IQSEC1,FOXP1,GLUD1,EIF4H,PPP1R12A,USP7,DEAF1,MAPK1,DDB1,NSD1,ZMYM2,PUS7,YY1,FKBP6,KIF11,BAP1,CYP27A1,PIDD1,MED12,HERC2,FGFR3,CACNA1B,BMPR1A,BRD4,FAN1,SBDS
Abnormal ear physiology	HP:0031704	2.93365e-05	4.53259	1198	116	BTRC,PEX6,HIRA,DNM1L,EP300,PUF60,TNRC6B,TRPS1,GGPS1,BPTF,KANSL1,AFF4,KIF15,SETD2,TPM1,P4HA2,MAX,CEP57,FAM149B,TCOF1,KARS,ORC6,GAB1,ZBTB20,FGFR1,HACE1,HUWE1,SPATA5,NOP56,INTU,CLCN3,CTNND1,KMT2D,KLHL7,PPIP5K2,DGUOK,SERPINB6A,BAZ1B,RTEL1,AP3D1,ESRP1,PLA2G6,COL13A1,LIMK1,DNMT3B,USP45,ZFP57,ANKRD11,TYMS,AGBL5,SBF2,PISD,FANCM,BRCA2,PIK3C2A,DHCR7,ITPR1,PPFIBP1,EIF4H,NUMA1,NEK1,USP7,DEAF1,MAPK1,CPLANE1,CNOT2,PRKDC,NSD1,TTC19,MAN2C1,THOC2,KDM6A,HNRNPK,DAB1,PALB2,KIZ,PUS7,COQ2,YY1,PTCD3,ARHGAP29,FKBP6,CARS2,SMCHD1,TTC12,BAP1,VPS11,SLC30A9,DVL1,SEC31A,RPS28,PNPT1,IDH3A,CRYAB,CDT1,MED12,GBA2,POLD1,CASK,FGFR3,FAR1,RMND1,AAAS,CEP250,HAX1,BRD4,MTFMT,PORCN,RNF220,CNOT1,EPS15L1,SMARCD1,RAB23,DNMT3A,SBDS,TRNT1
Abnormal esophagus physiology	HP:0025270	3.2289e-05	4.49095	679	76	HIRA,DNM1L,EP300,PUF60,AFF4,SETD2,DNAJC13,STAG1,PHIP,ORC6,FGFR1,SPG20,SPATA5,NOP56,KLHL7,DGUOK,DST,BAZ1B,RTEL1,SPTAN1,PLA2G6,COL13A1,LIMK1,KNSTRN,ANKRD11,TYMS,VRK1,EIF4G1,DHCR7,DNAJB6,WNK1,GLUD1,EIF4H,ATXN2,NEK1,USP7,HRAS,DEAF1,MAPK1,RNF170,DDB1,NSD1,MAN2C1,ZMYM2,MECP2,DAB1,GIGYF2,COQ2,YY1,SIK1,ARHGAP29,FKBP6,TMTC3,CARS2,BAP1,CENPT,VPS11,KCNQ2,CYP27A1,SEC31A,CRYAB,MED12,SSR4,ELP1,CLN3,GBA2,MAP2K2,IVNS1ABP,FGFR3,RLIM,AAAS,CACNA1B,SETX,HTT,BRD4,PORCN
Hearing impairment	HP:0000365	4.0687e-05	4.39054	1151	112	BTRC,PEX6,HIRA,DNM1L,EP300,PUF60,TNRC6B,TRPS1,GGPS1,BPTF,KANSL1,AFF4,KIF15,SETD2,TPM1,P4HA2,MAX,CEP57,FAM149B,TCOF1,KARS,ORC6,GAB1,ZBTB20,FGFR1,HACE1,HUWE1,SPATA5,NOP56,INTU,CLCN3,CTNND1,KMT2D,KLHL7,PPIP5K2,DGUOK,SERPINB6A,BAZ1B,RTEL1,AP3D1,ESRP1,PLA2G6,COL13A1,LIMK1,DNMT3B,USP45,ZFP57,ANKRD11,TYMS,AGBL5,SBF2,PISD,FANCM,BRCA2,PIK3C2A,DHCR7,PPFIBP1,EIF4H,NEK1,USP7,DEAF1,MAPK1,CPLANE1,CNOT2,PRKDC,NSD1,TTC19,MAN2C1,THOC2,KDM6A,HNRNPK,DAB1,PALB2,KIZ,PUS7,COQ2,PTCD3,ARHGAP29,FKBP6,CARS2,SMCHD1,TTC12,VPS11,SLC30A9,DVL1,SEC31A,RPS28,PNPT1,IDH3A,CRYAB,CDT1,MED12,GBA2,POLD1,CASK,FGFR3,FAR1,RMND1,AAAS,CEP250,HAX1,BRD4,MTFMT,PORCN,RNF220,CNOT1,EPS15L1,SMARCD1,RAB23,DNMT3A,SBDS,TRNT1
Aplasia/hypoplasia affecting bones of the axial skeleton	HP:0009122	4.21662e-05	4.37504	746	81	PEX6,HIRA,EP300,PUF60,TNRC6B,TRPS1,BPTF,AFF4,STAG1,PHIP,CEP57,RPS24,FAM149B,TCOF1,ORC6,GATAD2B,FGFR1,SUZ12,HUWE1,LAS1L,KDM5C,CENPF,INTU,CLCN3,KMT2D,FN1,BAZ1B,SETD5,FDFT1,ERGIC1,PLA2G6,COL13A1,LIMK1,CCDC32,DNMT3B,PHF21A,ANKRD11,FANCM,BRCA2,EZH2,DHCR7,EIF4H,NEK1,PPP1R12A,HRAS,DEAF1,MAPK1,CPLANE1,CNOT2,CEP55,NSD1,NUP88,MAN2C1,KDM6A,MECP2,HNRNPU,PALB2,PUS7,YY1,FKBP6,SMCHD1,DVL1,SEC31A,RPS28,RPL27,CDT1,MED12,SSR4,EMG1,POLD1,CASK,FGFR3,RLIM,CHUK,BMPR1A,BRD4,PORCN,RAB23,D2HGDH,DNMT3A,PAICS
Abnormality of joint mobility	HP:0011729	4.2949e-05	4.36705	992	100	LTBP3,PEX6,HIRA,SVIL,EP300,NT5C2,PUF60,TNRC6B,ASXL2,TRPS1,TANC2,TLK2,KANSL1,AFF4,KIF15,SETD2,P4HTM,STAG1,PHIP,P4HA2,ORC6,ZBTB20,GATAD2B,ASPH,HNRNPDL,FGFR1,SUZ12,SPG20,EXOC2,HUWE1,KDM5C,CLCN3,KMT2D,KLHL7,DST,FN1,BAZ1B,FDFT1,ERGIC1,SAMHD1,PLA2G6,COL13A1,SLC39A13,LIMK1,CCDC32,ANKRD11,VRK1,PIK3C2A,EZH2,SMARCAD1,FOXP1,DNAJB6,EIF4H,PPP1R12A,USP7,HRAS,DEAF1,MAPK1,CEP55,DDB1,NSD1,NUP88,RNASEH2A,THOC2,ZMYM2,KDM6A,MECP2,HNRNPK,TNPO3,YY1,FKBP6,TMTC3,VPS11,WIPI2,KIF22,DVL1,SEC31A,PNPT1,CRYAB,PLOD2,CDT1,MED12,AIMP1,KDM5B,EMG1,POLD1,MAP2K2,MARS1,FARSA,MACROH2A1,FGFR3,JAG2,BMPR1A,BRD4,PORCN,SMARCD1,FAN1,RAB23,DNMT3A,WRN
Abnormal joint physiology	HP:0034430	4.2949e-05	4.36705	992	100	LTBP3,PEX6,HIRA,SVIL,EP300,NT5C2,PUF60,TNRC6B,ASXL2,TRPS1,TANC2,TLK2,KANSL1,AFF4,KIF15,SETD2,P4HTM,STAG1,PHIP,P4HA2,ORC6,ZBTB20,GATAD2B,ASPH,HNRNPDL,FGFR1,SUZ12,SPG20,EXOC2,HUWE1,KDM5C,CLCN3,KMT2D,KLHL7,DST,FN1,BAZ1B,FDFT1,ERGIC1,SAMHD1,PLA2G6,COL13A1,SLC39A13,LIMK1,CCDC32,ANKRD11,VRK1,PIK3C2A,EZH2,SMARCAD1,FOXP1,DNAJB6,EIF4H,PPP1R12A,USP7,HRAS,DEAF1,MAPK1,CEP55,DDB1,NSD1,NUP88,RNASEH2A,THOC2,ZMYM2,KDM6A,MECP2,HNRNPK,TNPO3,YY1,FKBP6,TMTC3,VPS11,WIPI2,KIF22,DVL1,SEC31A,PNPT1,CRYAB,PLOD2,CDT1,MED12,AIMP1,KDM5B,EMG1,POLD1,MAP2K2,MARS1,FARSA,MACROH2A1,FGFR3,JAG2,BMPR1A,BRD4,PORCN,SMARCD1,FAN1,RAB23,DNMT3A,WRN
Aplasia/hypoplasia involving bones of the upper limbs	HP:0006496	4.69647e-05	4.32823	421	54	BTRC,LTBP3,EP300,PUF60,ASXL2,TRPS1,BPTF,AFF4,KIF15,RPS24,ZBTB20,FGFR1,HUWE1,LAS1L,KDM5C,INTU,KMT2D,FN1,POLA1,SLC39A13,KNSTRN,ANKRD11,FANCM,BRCA2,PIK3C2A,DHCR7,NEK1,PUM1,USP7,MAPK1,CNOT2,ZMYM2,KDM6A,MECP2,PALB2,SIK1,WIPI2,KIF22,DVL1,RPS28,RPL27,MED12,HERC2,MACROH2A1,CASK,FGFR3,CHUK,HTT,BRD4,PORCN,EPS15L1,SMARCD1,DNMT3A,WRN
Brain atrophy	HP:0012444	4.8743e-05	4.31209	636	72	DNM1L,HNRNPA1,PUF60,SETD2,DNAJC13,STAG1,FGFR1,HACE1,HUWE1,CAD,SPATA5,TRIT1,KMT2D,DGUOK,POLA1,BAZ1B,RTEL1,AP3D1,SAMHD1,SPTAN1,PLA2G6,LIMK1,TUBGCP4,GUF1,VRK1,PODXL,EIF4G1,HNRNPA2B1,DHCR7,PPFIBP1,EIF4H,ATXN2,YIF1B,NEK1,HRAS,NADK2,PRKDC,NSD1,TTC19,RNASEH2A,MYO5A,KDM6A,MECP2,PDHX,GIGYF2,PUS7,COQ2,SIK1,PTCD3,FKBP6,CARS2,PAFAH1B1,VPS11,KCNQ2,CYP27A1,WIPI2,ROGDI,AIMP1,CLN3,GBA2,MAP2K2,BSCL2,CASK,FGFR3,FAR1,YWHAE,RMND1,CACNA1B,HTT,BRD4,RAB23,TRNT1
Hypertelorism	HP:0000316	4.97195e-05	4.30347	624	71	PEX6,HIRA,EP300,CCNK,DICER1,ASXL2,BPTF,TLK2,AFF4,KIF15,QRICH1,PHIP,RPS24,FAM149B,TCOF1,GATAD2B,CHD8,FGFR1,SUZ12,SPG20,EXOC2,HACE1,HUWE1,CENPF,INTU,CLCN3,CTNND1,TRIP12,TCF3,ERGIC1,SLC39A13,KNSTRN,CCDC32,DNMT3B,ANKRD11,FANCM,BRCA2,EZH2,MAT2A,DHCR7,FOXP1,PPP1R12A,HRAS,DEAF1,MAPK1,CPLANE1,NSD1,NUP88,MAN2C1,THOC2,ZMYM2,HNRNPU,PDHX,PALB2,PAFAH1B1,SMCHD1,DVL1,RPS28,RPL27,MED12,MAP2K2,CASK,FGFR3,FAR1,YWHAE,RLIM,BMPR1A,ZMYND11,SMARCD1,DNMT3A,PAICS
Abnormality of connective tissue	HP:0003549	5.63735e-05	4.24892	1158	112	LTBP3,PEX6,HIRA,SVIL,EP300,NT5C2,PUF60,TNRC6B,TRPS1,TLK2,KIF15,SETD2,P4HTM,TPM1,TCOF1,ORC6,ZBTB20,FGFR1,SUZ12,SPG20,EXOC2,HUWE1,KDM5C,CLCN3,ITGA6,KMT2D,KLHL7,DST,POLA1,BAZ1B,TCF3,FDFT1,ERGIC1,SAMHD1,PLA2G6,COL13A1,SLC39A13,LIMK1,KNSTRN,CCDC32,DNMT3B,ZFP57,AGBL5,FANCM,VRK1,BRCA2,PIK3C2A,EZH2,SMARCAD1,MAT2A,DHCR7,FOXP1,DNAJB6,EIF4H,PPP1R12A,USP7,HRAS,MAPK1,CEP55,NSD1,NUP88,RNASEH2A,KDM6A,MECP2,TNPO3,PALB2,KIZ,YY1,SIK1,FKBP6,TMTC3,KIF11,PAFAH1B1,SMCHD1,VPS11,WIPI2,KIF22,DGCR2,DVL1,SEC31A,DGCR8,RPS28,ROGDI,PNPT1,IDH3A,CRYAB,PLOD2,CDT1,MED12,AIMP1,KDM5B,EMG1,DGCR6,POLD1,AIRE,BSCL2,CASK,FGFR3,YWHAE,TRAF3IP2,RLIM,CHUK,USP48,JAG2,BMPR1A,BRD4,PORCN,SMARCD1,FAN1,RAB23,DNMT3A,WRN
Abnormal calvaria morphology	HP:0002683	7.76607e-05	4.1098	782	83	PEX6,ARL13B,HIRA,HNRNPA1,EP300,DICER1,TRPS1,TANC2,TLK2,KANSL1,AFF4,KIF15,SETD2,CEP57,FAM149B,TCOF1,ORC6,EPB41,ZBTB20,GATAD2B,FGFR1,BRWD3,HUWE1,TCF20,INTU,CLCN3,ATP2B1,TRIP12,POLA1,SETD5,ERGIC1,SAMHD1,PLA2G6,UBA2,KMT2E,SLC39A13,KNSTRN,TUBGCP4,PHF21A,ANKRD11,FANCM,BRCA2,EZH2,HNRNPA2B1,DHCR7,NEK1,PPP1R12A,USP7,HRAS,DEAF1,MAPK1,CPLANE1,NSD1,RNASEH2A,THOC2,MECP2,HNRNPK,HNRNPU,PDHX,PALB2,YY1,KIF11,PAFAH1B1,BAP1,DVL1,CDT1,MED12,KDM5B,HERC2,MAP2K2,CASK,FGFR3,YWHAE,CHUK,BMPR1A,ZMYND11,BRD4,CNOT1,SMARCD1,RAB23,D2HGDH,DNMT3A,PAICS
Abnormality of metabolism/homeostasis	HP:0001939	8.49966e-05	4.0706	1840	160	TCF7L2,TJP2,PEX6,HIRA,DNM1L,HNRNPA1,SVIL,RIMS2,ASXL2,FECH,GGPS1,SRSF2,AFF4,SETD2,P4HTM,QRICH1,STAG1,TPM1,P4HA2,MAX,CEP57,SLC25A38,RPS24,KARS,EPB41,ZBTB20,HNRNPDL,FGFR1,HACE1,MCCC1,CAD,SPATA5,TRIT1,ITGA6,KLHL7,DGUOK,DST,FN1,POLA1,BAZ1B,TCF3,RTEL1,FDFT1,ERGIC1,NUP37,SAMHD1,MCPH1,PLA2G6,PDSS1,LIMK1,IVD,KNSTRN,DUT,DNMT3B,ZFP57,TYMS,AGBL5,CAR12,FANCM,BRCA2,PIK3C2A,HNRNPA2B1,DHCR7,TIA1,SLC6A6,FOXP1,DNAJB6,WNK1,GLUD1,EIF4H,KIF23,LDHA,NUMA1,NEK1,HRAS,DEAF1,MAPK1,NADK2,NSD1,OGDH,GCSH,RNASEH2A,MYO5A,KDM6A,MECP2,LIN28B,HNRNPK,TNPO3,POFUT1,PDHX,PALB2,KIZ,COQ2,YY1,PTCD3,XIAP,FKBP6,TMTC3,STAT6,CARS2,KIF11,PAFAH1B1,SMCHD1,BAP1,VPS11,KCNQ2,SLC30A9,CYP27A1,DGCR2,RANBP2,DGCR8,RPS28,RPL27,PNPT1,IDH3A,CRYAB,PLOD2,RACGAP1,MED12,SSR4,ELP1,CLN3,GPI1,ANLN,STAT2,DGCR6,POLD1,HERC2,AIRE,MAP2K2,BSCL2,MARS1,FARSA,IVNS1ABP,CASK,FGFR3,SLC25A3,TRAF3IP2,RMND1,CHUK,USP48,DYRK1B,JAG2,ZFHX2,SETX,BMPR1A,HTT,BRD4,MTFMT,TEK,RNF220,CNOT1,CNBP,FAN1,D2HGDH,DNMT3A,WRN,MMAB,SBDS,TRNT1
Abnormal 5th finger morphology	HP:0004207	9.29389e-05	4.0318	418	53	EP300,PUF60,TRPS1,BPTF,KIF15,QRICH1,STAG1,PHIP,CEP57,ORC6,TCF20,CLCN3,KMT2D,ATP2B1,POLA1,BAZ1B,NUP37,UBA2,LIMK1,CCDC32,PHF21A,ANKRD11,FANCM,BRCA2,PIK3C2A,DHCR7,EIF4H,NEK1,USP7,DEAF1,MAPK1,CPLANE1,CNOT2,CEP55,ZMYM2,KDM6A,MECP2,PALB2,FKBP6,PAFAH1B1,WIPI2,DVL1,CDT1,KDM5B,EMG1,MACROH2A1,FGFR3,YWHAE,BRD4,PORCN,SMARCD1,RAB23,PAICS
Aplasia/hypoplasia involving bones of the extremities	HP:0045060	0.00013236	3.87824	505	60	BTRC,LTBP3,EP300,PUF60,ASXL2,TRPS1,BPTF,AFF4,KIF15,RPS24,ORC6,ZBTB20,FGFR1,SPG20,HUWE1,LAS1L,KDM5C,INTU,KMT2D,FN1,POLA1,SLC39A13,KNSTRN,ANKRD11,FANCM,BRCA2,PIK3C2A,EZH2,DHCR7,NEK1,PUM1,USP7,MAPK1,CPLANE1,CNOT2,ZMYM2,KDM6A,MECP2,PALB2,SIK1,WIPI2,KIF22,DVL1,RPS28,RPL27,CDT1,MED12,HERC2,MACROH2A1,CASK,FGFR3,CHUK,HTT,BRD4,PORCN,EPS15L1,SMARCD1,RAB23,DNMT3A,WRN
Abnormality of the middle ear	HP:0000370	0.000137771	3.86084	423	53	HIRA,EP300,TNRC6B,TRPS1,BPTF,TLK2,KANSL1,AFF4,KIF15,SETD2,PHIP,P4HA2,MAX,FAM149B,TCOF1,ZBTB20,CTNND1,KMT2D,KLHL7,BAZ1B,TCF3,LIMK1,ANKRD11,AGBL5,PIK3C2A,DHCR7,FOXP1,EIF4H,NEK1,DEAF1,MAPK1,CPLANE1,DDB1,NSD1,KDM6A,HNRNPK,KIZ,ARHGAP29,FKBP6,SMCHD1,TTC12,BAP1,DVL1,RPS28,IDH3A,AIRE,FGFR3,HAX1,BRD4,PORCN,CNOT1,RAB23,DNMT3A
Neoplasm of the nervous system	HP:0004375	0.000140856	3.85122	157	28	EP300,DICER1,SETD2,MAX,FAM149B,KARS,FGFR1,HACE1,BRCA2,POT1A,MDM2,HRAS,CPLANE1,NSD1,MAN2C1,LIN28B,PALB2,YY1,STAT6,BAP1,KRIT1,ELP1,POLD1,BMPR1A,BRD4,FAN1,DNMT3A,WRN
Functional abnormality of the gastrointestinal tract	HP:0012719	0.000143091	3.84439	884	90	HIRA,DNM1L,EP300,PUF60,SRSF2,AFF4,SETD2,DNAJC13,STAG1,PHIP,P4HA2,ORC6,FGFR1,SPG20,SPATA5,NOP56,KLHL7,DGUOK,DST,POLA1,BAZ1B,RTEL1,SPTAN1,PLA2G6,COL13A1,LIMK1,KNSTRN,ANKRD11,TYMS,VRK1,BRCA2,EIF4G1,DHCR7,DNAJB6,WNK1,GLUD1,MDM2,EIF4H,ATXN2,KIF23,NEK1,USP7,HRAS,DEAF1,MAPK1,RNF170,DDB1,NSD1,MAN2C1,ZMYM2,MECP2,HNRNPK,DAB1,TNPO3,GIGYF2,PALB2,COQ2,YY1,SIK1,ARHGAP29,XIAP,FKBP6,TMTC3,CARS2,BAP1,CENPT,VPS11,KCNQ2,CYP27A1,SEC31A,CRYAB,RACGAP1,MED12,SSR4,ELP1,CLN3,GBA2,MAP2K2,IVNS1ABP,FGFR3,RLIM,AAAS,CACNA1B,SETX,BMPR1A,HTT,BRD4,TEK,PORCN,FAN1
Upslanted palpebral fissure	HP:0000582	0.0001437	3.84254	257	38	PEX6,HIRA,EP300,PUF60,BPTF,TLK2,KANSL1,QRICH1,PHIP,GATAD2B,FGFR1,EXOC2,HUWE1,KDM5C,TRIP12,POLA1,SETD5,MCPH1,CCDC32,ANKRD11,FANCM,BRCA2,DHCR7,PPP1R12A,DEAF1,CNOT2,DDB1,NCAPD3,MECP2,HNRNPU,PALB2,KIF11,SEPTIN9,SLC30A9,DVL1,PHC1,HERC2,ZMYND11
Abnormality of eye movement	HP:0000496	0.000193513	3.71329	1407	128	CHKA,PEX6,ARL13B,HIRA,DNM1L,EP300,NT5C2,PUF60,RIMS2,BPTF,TLK2,KANSL1,AFF4,KIF15,SETD2,P4HTM,STAG1,PHIP,P4HA2,RPS24,FAM149B,TCOF1,KARS,ZBTB20,GATAD2B,FGFR1,HACE1,HUWE1,KDM5C,SPATA5,TCF20,TRIT1,NOP56,CLCN3,KMT2D,KLHL7,DGUOK,TRIP12,FN1,POLA1,BAZ1B,SETD5,AP3D1,SAMHD1,PLA2G6,COL13A1,UBA2,LIMK1,TUBGCP4,USP45,PHF21A,VPS13D,ANKRD11,AGBL5,FANCM,VRK1,BRCA2,EZH2,DHCR7,SLC6A6,FOXP1,ITPR1,PPFIBP1,EIF4H,ATXN2,PPP1R12A,USP7,HRAS,DEAF1,MAPK1,CPLANE1,RNF170,DDB1,NADK2,NSD1,TTC19,WDR48,RNASEH2A,THOC2,MYO5A,KDM6A,DAB1,HNRNPU,PDHX,PALB2,KIZ,PUS7,COQ2,YY1,SIK1,PTCD3,FKBP6,KIF11,PAFAH1B1,BAP1,SLC30A9,CYP27A1,CCDC174,KIF22,MAST1,DVL1,RANBP2,PLEKHG2,PIDD1,RPS28,RPL27,PNPT1,IDH3A,MED12,SSR4,AIMP1,KDM5B,CLN3,GBA2,HERC2,MAP2K2,CASK,FGFR3,FAR1,CACNA1B,SETX,HTT,BRD4,MTFMT,PORCN,SMARCD1,DNMT3A,EEF2
Clinodactyly of the 5th finger	HP:0004209	0.000214271	3.66904	315	43	EP300,PUF60,TRPS1,BPTF,QRICH1,STAG1,PHIP,CEP57,ORC6,TCF20,CLCN3,ATP2B1,POLA1,BAZ1B,NUP37,UBA2,LIMK1,CCDC32,PHF21A,ANKRD11,FANCM,BRCA2,EIF4H,USP7,DEAF1,MAPK1,CNOT2,CEP55,ZMYM2,MECP2,PALB2,FKBP6,PAFAH1B1,WIPI2,DVL1,CDT1,EMG1,MACROH2A1,FGFR3,YWHAE,BRD4,RAB23,PAICS
Abnormality of refraction	HP:0000539	0.000215905	3.66574	488	58	EP300,NT5C2,PUF60,MARK3,BPTF,TLK2,KANSL1,AFF4,SETD2,P4HTM,PHIP,P4HA2,GATAD2B,ASPH,HACE1,HUWE1,KDM5C,TCF20,TRIT1,CLCN3,FN1,BAZ1B,SETD5,VCAN,AP3D1,LIMK1,ANKRD11,AGBL5,FANCM,BRCA2,SLC6A6,FOXP1,EIF4H,NEK1,PPP1R12A,USP7,DEAF1,NSD1,MYO5A,ZMYM2,HNRNPK,PALB2,YY1,FKBP6,KIF11,BAP1,CENPT,MED12,ELP1,KDM5B,HERC2,MAP2K2,CASK,FGFR3,HTT,BRD4,SMARCD1,TRNT1
Abnormal morphology of the nasal alae	HP:0000429	0.000230752	3.63685	513	60	LTBP3,PEX6,ARL13B,AP2M1,PUF60,CCNK,TRPS1,KANSL1,AFF4,KIF15,PHIP,FAM149B,PTPRF,ZBTB20,CHD2,FGFR1,SPATA5,KLHL7,TRIP12,SETD5,KNSTRN,TUBGCP4,DNMT3B,PHF21A,ANKRD11,AGBL5,PIK3C2A,DHCR7,HRAS,DEAF1,MAPK1,CPLANE1,CNOT2,CEP55,DDB1,NSD1,ZMYM2,MECP2,HNRNPK,KIZ,PUS7,SIK1,KIF11,PAFAH1B1,BAP1,DGCR2,DVL1,DGCR8,IDH3A,MED12,DGCR6,MAP2K2,CASK,FGFR3,YWHAE,BRD4,PORCN,SMARCD1,DNMT3A,PAICS
Deviation of the 5th finger	HP:0009179	0.000234566	3.62974	316	43	EP300,PUF60,TRPS1,BPTF,QRICH1,STAG1,PHIP,CEP57,ORC6,TCF20,CLCN3,ATP2B1,POLA1,BAZ1B,NUP37,UBA2,LIMK1,CCDC32,PHF21A,ANKRD11,FANCM,BRCA2,EIF4H,USP7,DEAF1,MAPK1,CNOT2,CEP55,ZMYM2,MECP2,PALB2,FKBP6,PAFAH1B1,WIPI2,DVL1,CDT1,EMG1,MACROH2A1,FGFR3,YWHAE,BRD4,RAB23,PAICS
Involuntary movements	HP:0004305	0.00024522	3.61044	921	92	CHKA,PEX6,ARL13B,AP2M1,DNM1L,HNRNPA1,EP300,PUF60,TANC2,KIF15,SETD2,QRICH1,DNAJC13,PHIP,MAX,FAM149B,ZBTB20,GATAD2B,CHD2,CHD8,FGFR1,SPG20,HUWE1,SPATA5,TCF20,NOP56,CLCN3,POLA1,BAZ1B,ERGIC1,SAMHD1,SPTAN1,PLA2G6,LIMK1,KNSTRN,VPS13D,FAM126A,GUF1,SBF2,TNRC6A,VRK1,PODXL,EIF4G1,HNRNPA2B1,FOXP1,ITPR1,GLUD1,EIF4H,ATXN2,PUM1,DEAF1,MAPK1,CPLANE1,NADK2,NSD1,TTC19,GCSH,RNASEH2A,THOC2,MYO5A,ZMYM2,MECP2,DAB1,HNRNPU,GIGYF2,PUS7,COQ2,YY1,SIK1,PTCD3,FKBP6,CARS2,BAP1,KCNQ2,FXR1,SLC30A9,CYP27A1,PNPT1,CLN3,GBA2,HERC2,BSCL2,MARS1,CASK,FAR1,RLIM,RMND1,CACNA1B,SETX,HTT,MTFMT,DNMT3A
Abnormality of toe	HP:0001780	0.000310687	3.50768	554	63	ARL13B,HIRA,DNM1L,SVIL,EP300,NT5C2,PUF60,BPTF,SETD2,STAG1,PHIP,FAM149B,GATAD2B,ASPH,FGFR1,SUZ12,SPG20,HUWE1,TCF20,ATP2B1,TRIP12,BAZ1B,SETD5,FDFT1,UBA2,LIMK1,SBF2,FANCM,BRCA2,EZH2,SMARCAD1,DHCR7,WNK1,EIF4H,NEK1,USP7,HRAS,DEAF1,MAPK1,CPLANE1,CNOT2,CEP55,NSD1,MAN2C1,ZMYM2,MECP2,HNRNPK,PALB2,YY1,SIK1,FKBP6,WIPI2,DVL1,MED12,HERC2,BSCL2,CASK,FGFR3,BMPR1A,BRD4,PORCN,RAB23,DNMT3A
Broad phalanx	HP:0006009	0.00031103	3.5072	108	22	DNM1L,EP300,PUF60,BPTF,GATAD2B,FGFR1,SUZ12,SETD5,KNSTRN,EZH2,NSD1,MAN2C1,SIK1,KIF22,DVL1,MED12,CASK,FGFR3,RLIM,BMPR1A,RAB23,DNMT3A
Strabismus	HP:0000486	0.000338048	3.47102	901	90	PEX6,ARL13B,HIRA,DNM1L,EP300,PUF60,BPTF,TLK2,KANSL1,AFF4,KIF15,SETD2,P4HTM,STAG1,PHIP,RPS24,FAM149B,TCOF1,ZBTB20,GATAD2B,FGFR1,HACE1,HUWE1,KDM5C,SPATA5,TCF20,TRIT1,CLCN3,KMT2D,DGUOK,TRIP12,FN1,POLA1,BAZ1B,SETD5,AP3D1,PLA2G6,COL13A1,UBA2,LIMK1,TUBGCP4,PHF21A,ANKRD11,FANCM,VRK1,BRCA2,EZH2,DHCR7,FOXP1,EIF4H,PPP1R12A,USP7,HRAS,DEAF1,CPLANE1,DDB1,NSD1,THOC2,MYO5A,KDM6A,HNRNPU,PALB2,PUS7,YY1,SIK1,FKBP6,BAP1,SLC30A9,CCDC174,KIF22,DVL1,PIDD1,RPS28,RPL27,PNPT1,IDH3A,MED12,SSR4,KDM5B,HERC2,MAP2K2,CASK,FGFR3,CACNA1B,SETX,BRD4,MTFMT,PORCN,SMARCD1,DNMT3A
Aplasia/hypoplasia of the extremities	HP:0009815	0.00035994	3.44377	544	62	BTRC,LTBP3,EP300,PUF60,ASXL2,TRPS1,BPTF,AFF4,KIF15,CEP57,RPS24,ORC6,ZBTB20,FGFR1,SPG20,HUWE1,LAS1L,KDM5C,INTU,KMT2D,FN1,POLA1,SLC39A13,KNSTRN,ANKRD11,FANCM,BRCA2,PIK3C2A,EZH2,DHCR7,NEK1,PUM1,USP7,HRAS,MAPK1,CPLANE1,CNOT2,ZMYM2,KDM6A,MECP2,PALB2,SIK1,WIPI2,KIF22,DVL1,RPS28,RPL27,CDT1,MED12,HERC2,MACROH2A1,CASK,FGFR3,CHUK,HTT,BRD4,PORCN,EPS15L1,SMARCD1,RAB23,DNMT3A,WRN
Abnormality of the ureter	HP:0000069	0.000364489	3.43832	277	39	PEX6,HIRA,EP300,PUF60,TRPS1,BPTF,KANSL1,AFF4,SETD2,ITGA6,KMT2D,BAZ1B,MCPH1,LIMK1,FANCM,BRCA2,DHCR7,EIF4H,DEAF1,CEP55,DDB1,NSD1,NCAPD3,ZMYM2,KDM6A,HNRNPK,HNRNPU,PALB2,YY1,SIK1,FKBP6,PHC1,MED12,CASK,FGFR3,BRD4,PORCN,RAB23,DNMT3A
Cerebral atrophy	HP:0002059	0.000384093	3.41556	545	62	DNM1L,PUF60,SETD2,DNAJC13,STAG1,FGFR1,HACE1,HUWE1,SPATA5,TRIT1,KMT2D,DGUOK,POLA1,BAZ1B,RTEL1,AP3D1,SPTAN1,PLA2G6,LIMK1,TUBGCP4,GUF1,VRK1,EIF4G1,DHCR7,PPFIBP1,EIF4H,ATXN2,YIF1B,NEK1,HRAS,NADK2,NSD1,TTC19,RNASEH2A,MYO5A,KDM6A,MECP2,PDHX,GIGYF2,COQ2,SIK1,PTCD3,FKBP6,CARS2,PAFAH1B1,KCNQ2,CYP27A1,WIPI2,ROGDI,CLN3,GBA2,MAP2K2,BSCL2,CASK,FAR1,YWHAE,RMND1,CACNA1B,HTT,BRD4,RAB23,TRNT1
Localized skin lesion	HP:0011355	0.000400098	3.39783	696	74	HIRA,EP300,PUF60,ASXL2,KANSL1,KIF15,PHIP,P4HA2,MAX,CEP57,TCOF1,FGFR1,SUZ12,KDM5C,ITGA6,CTNND1,KMT2D,KLHL7,FN1,POLA1,BAZ1B,SETD5,RTEL1,GLS,ERGIC1,UBA2,SLC39A13,LIMK1,DUT,ANKRD11,TYMS,AGBL5,SBF2,FANCM,BRCA2,POT1A,EZH2,SMARCAD1,DHCR7,WNK1,MDM2,EIF4H,LDHA,HRAS,DEAF1,MAPK1,MAN2C1,KDM6A,HNRNPK,POFUT1,HNRNPU,PALB2,KIZ,FKBP6,TMTC3,KIF11,PAFAH1B1,BAP1,CYP27A1,DVL1,IDH3A,MED12,POLD1,AIRE,MAP2K2,FGFR3,YWHAE,TRAF3IP2,CHUK,USP48,TEK,PORCN,RAB23,WRN
Ptosis	HP:0000508	0.000422914	3.37375	596	66	PEX6,ARL13B,HIRA,DNM1L,EP300,PUF60,MARK3,ASXL2,BPTF,TLK2,KANSL1,AFF4,QRICH1,PHIP,P4HA2,RPS24,FAM149B,TCOF1,ZBTB20,CHD8,FGFR1,HUWE1,NOP56,CLCN3,KMT2D,DGUOK,SETD5,SAMHD1,COL13A1,ANKRD11,TYMS,SBF2,FANCM,BRCA2,DHCR7,FOXP1,PPP1R12A,PUM1,HRAS,MAPK1,CPLANE1,RNASEH2A,KDM6A,MECP2,HNRNPK,PALB2,COQ2,YY1,KIF11,SEPTIN9,BAP1,SLC30A9,DVL1,RPS28,RPL27,MED12,KDM5B,MAP2K2,FGFR3,FAR1,CACNA1B,JAG2,ZMYND11,BRD4,MTFMT,SMARCD1
Renal hypoplasia/aplasia	HP:0008678	0.000433448	3.36306	268	38	HIRA,PUF60,ASXL2,SETD2,RPS24,FAM149B,FGFR1,CENPF,INTU,KMT2D,BAZ1B,MCPH1,LIMK1,KNSTRN,FANCM,BRCA2,PIK3C2A,DHCR7,PPFIBP1,MDM2,EIF4H,HRAS,DEAF1,CPLANE1,CEP55,NSD1,NCAPD3,ZMYM2,KDM6A,PALB2,FKBP6,SLC30A9,PHC1,RPS28,RPL27,FGFR3,RMND1,PORCN
Syndactyly	HP:0001159	0.000441745	3.35483	312	42	BTRC,AP2M1,EP300,PUF60,SETD2,STAG1,PHIP,FAM149B,CHD2,FGFR1,SUZ12,CTNND1,SETD5,FDFT1,UBA2,PHF21A,ANKRD11,FANCM,BRCA2,EZH2,SMARCAD1,DHCR7,NEK1,PPP1R12A,DEAF1,MAPK1,CPLANE1,CNOT2,CEP55,NSD1,MECP2,PALB2,BAP1,DVL1,MED12,HERC2,FGFR3,CHUK,BRD4,PORCN,EPS15L1,RAB23
Atrophy/Degeneration affecting the cerebrum	HP:0007369	0.000456401	3.34065	560	63	DNM1L,PUF60,SETD2,DNAJC13,STAG1,FGFR1,HACE1,HUWE1,SPATA5,TRIT1,KMT2D,DGUOK,POLA1,BAZ1B,RTEL1,AP3D1,SPTAN1,PLA2G6,LIMK1,TUBGCP4,GUF1,VRK1,EIF4G1,DHCR7,PPFIBP1,EIF4H,ATXN2,YIF1B,NEK1,HRAS,NADK2,NSD1,TTC19,RNASEH2A,MYO5A,KDM6A,MECP2,PDHX,GIGYF2,COQ2,SIK1,PTCD3,FKBP6,CARS2,PAFAH1B1,KCNQ2,CYP27A1,WIPI2,ROGDI,AIMP1,CLN3,GBA2,MAP2K2,BSCL2,CASK,FAR1,YWHAE,RMND1,CACNA1B,HTT,BRD4,RAB23,TRNT1
Abnormal conjugate eye movement	HP:0000549	0.000462111	3.33525	934	92	PEX6,ARL13B,HIRA,DNM1L,EP300,PUF60,BPTF,TLK2,KANSL1,AFF4,KIF15,SETD2,P4HTM,STAG1,PHIP,RPS24,FAM149B,TCOF1,ZBTB20,GATAD2B,FGFR1,HACE1,HUWE1,KDM5C,SPATA5,TCF20,TRIT1,NOP56,CLCN3,KMT2D,DGUOK,TRIP12,FN1,POLA1,BAZ1B,SETD5,AP3D1,PLA2G6,COL13A1,UBA2,LIMK1,TUBGCP4,PHF21A,ANKRD11,FANCM,VRK1,BRCA2,EZH2,DHCR7,FOXP1,EIF4H,PPP1R12A,USP7,HRAS,DEAF1,CPLANE1,DDB1,NSD1,THOC2,MYO5A,KDM6A,DAB1,HNRNPU,PALB2,PUS7,YY1,SIK1,FKBP6,BAP1,SLC30A9,CCDC174,KIF22,DVL1,PIDD1,RPS28,RPL27,PNPT1,IDH3A,MED12,SSR4,KDM5B,HERC2,MAP2K2,CASK,FGFR3,CACNA1B,SETX,BRD4,MTFMT,PORCN,SMARCD1,DNMT3A
Abnormality of cardiovascular system morphology	HP:0030680	0.000528562	3.2769	1461	130	LTBP3,PEX6,ARL13B,HIRA,HNRNPA1,SVIL,EP300,PUF60,ASXL2,TRPS1,BPTF,TLK2,KANSL1,AFF4,KIF15,SETD2,QRICH1,STAG1,TPM1,P4HA2,MAX,CEP57,RPS24,FAM149B,TCOF1,FGFR1,SUZ12,EXOC2,MCCC1,SPATA5,INTU,CLCN3,KMT2D,DST,ATP2B1,FN1,POLA1,BAZ1B,SETD5,FDFT1,ERGIC1,SAMHD1,SLC39A13,LIMK1,IVD,KNSTRN,CCDC32,DNMT3B,ZFP57,ANKRD11,FANCM,BRCA2,PIK3C2A,EZH2,HNRNPA2B1,MAT2A,DHCR7,SLC6A6,FOXP1,ITPR1,PPFIBP1,EIF4H,NEK1,HRAS,DEAF1,MAPK1,CPLANE1,NSD1,RNASEH2A,ZMYM2,KDM6A,MECP2,HNRNPK,HNRNPU,PALB2,COQ2,YY1,SIK1,XIAP,FKBP6,TMTC3,KIF11,PAFAH1B1,SMCHD1,TTC12,BAP1,SLC30A9,CYP27A1,CCDC174,DGCR2,KRIT1,SEC31A,DGCR8,RPS28,RPL27,CRYAB,MED12,SSR4,KDM5B,CLN3,STAT2,EMG1,DGCR6,AIRE,MAP2K2,BSCL2,CASK,FGFR3,SLC25A3,TRAF3IP2,RLIM,RMND1,CHUK,USP48,DYRK1B,JAG2,BMPR1A,BRD4,MTFMT,TEK,PORCN,RNF220,SMARCD1,FAN1,RAB23,D2HGDH,DNMT3A,WRN,SBDS,TRNT1
Abnormality of upper lip vermillion	HP:0011339	0.000535496	3.27124	348	45	AP2M1,EP300,PUF60,TNRC6B,ASXL2,TRPS1,BPTF,TLK2,AFF4,KIF15,QRICH1,GATAD2B,CHD2,FGFR1,EXOC2,HUWE1,LAS1L,KDM5C,TCF20,CLCN3,TRIP12,SETD5,TCF3,MCPH1,ANKRD11,DEAF1,MAPK1,CNOT2,DDB1,PRKDC,NCAPD3,MECP2,HNRNPK,HNRNPU,YY1,KIF11,BAP1,DVL1,PHC1,MED12,SSR4,HERC2,FAR1,SMARCD1,DNMT3A
Obesity	HP:0001513	0.000581963	3.2351	304	41	ARL13B,HIRA,EP300,BPTF,AFF4,SETD2,P4HTM,PHIP,ZBTB20,FGFR1,HACE1,LAS1L,TCF20,KMT2D,KLHL7,TRIP12,BAZ1B,PDSS1,LIMK1,PHF21A,AGBL5,FOXP1,EIF4H,DEAF1,DDB1,THOC2,KDM6A,MECP2,KIZ,FKBP6,BAP1,FXR1,IDH3A,HERC2,FGFR3,USP48,DYRK1B,BRD4,MTFMT,RAB23,DNMT3A
Abnormality of mouth size	HP:0011337	0.000599339	3.22233	338	44	LTBP3,AP2M1,HIRA,EP300,BPTF,TLK2,KIF15,QRICH1,STAG1,CEP57,TCOF1,KARS,ORC6,ZBTB20,GATAD2B,CHD2,HUWE1,CENPF,CLCN3,TRIP12,POLA1,BAZ1B,LIMK1,ANKRD11,DHCR7,MDM2,EIF4H,MAPK1,DDB1,MECP2,FKBP6,SEPTIN9,PAFAH1B1,CENPT,DVL1,CDT1,MED12,SSR4,POLD1,YWHAE,RLIM,BMPR1A,ZMYND11,SMARCD1
Increased body weight	HP:0004324	0.000630994	3.19997	350	45	ARL13B,HIRA,EP300,BPTF,AFF4,SETD2,P4HTM,PHIP,ZBTB20,CHD8,FGFR1,HACE1,LAS1L,TCF20,KMT2D,KLHL7,TRIP12,BAZ1B,PDSS1,LIMK1,PHF21A,AGBL5,FOXP1,EIF4H,USP7,DEAF1,DDB1,NSD1,THOC2,KDM6A,MECP2,KIZ,YY1,FKBP6,BAP1,FXR1,IDH3A,HERC2,FGFR3,USP48,DYRK1B,BRD4,MTFMT,RAB23,DNMT3A
Abnormality of lower limb joint	HP:0100491	0.000640382	3.19356	553	62	HIRA,SVIL,EP300,NT5C2,PUF60,TRPS1,BPTF,KANSL1,AFF4,SETD2,P4HTM,ORC6,ZBTB20,FGFR1,SPG20,HACE1,CLCN3,KMT2D,FN1,BAZ1B,FDFT1,ERGIC1,PLA2G6,COL13A1,UBA2,LIMK1,FANCM,BRCA2,EZH2,DHCR7,WNK1,EIF4H,HRAS,NSD1,MAN2C1,THOC2,KDM6A,PALB2,YY1,FKBP6,TMTC3,PAFAH1B1,CENPT,CYP27A1,KIF22,DVL1,SEC31A,PNPT1,PLOD2,CDT1,RPL13,GBA2,HERC2,MAP2K2,FGFR3,YWHAE,JAG2,HTT,BRD4,PORCN,RAB23,DNMT3A
Abnormal lung morphology	HP:0002088	0.000641221	3.19299	861	86	LTBP3,HIRA,EP300,PUF60,DICER1,TRPS1,KANSL1,AFF4,SETD2,P4HTM,PHIP,P4HA2,CEP57,ORC6,FGFR1,KDM5C,INTU,KMT2D,POLA1,BAZ1B,TCF3,RTEL1,AP3D1,NUP37,PLA2G6,COL13A1,UBA2,LIMK1,KNSTRN,DNMT3B,TYMS,GUF1,BRCA2,POT1A,MAT2A,DHCR7,FOXP1,ITPR1,MDM2,EIF4H,NUMA1,NEK1,HRAS,MAPK1,CEP55,NADK2,PRKDC,NSD1,NUP88,THOC2,MYO5A,KDM6A,MECP2,SIK1,PTCD3,XIAP,FKBP6,STAT6,KIF11,PAFAH1B1,TTC12,BAP1,CYP27A1,DGCR2,RANBP2,DGCR8,CDT1,MED12,ELP1,ANLN,EMG1,DGCR6,HERC2,MARS1,FARSA,IVNS1ABP,FGFR3,TRAF3IP2,RLIM,MDM4,CHUK,CACNA1B,PORCN,SMARCD1,WRN,SBDS
Abnormal male urethral meatus morphology	HP:0032076	0.000683677	3.16515	317	42	PEX6,HIRA,EP300,PUF60,KANSL1,AFF4,SETD2,RPS24,KARS,ORC6,PTPRF,GATAD2B,FGFR1,HUWE1,KMT2D,SETD5,RTEL1,FDFT1,ANKRD11,TYMS,FANCM,BRCA2,DHCR7,PPP1R12A,NSD1,ZMYM2,KDM6A,MECP2,PALB2,SMCHD1,DVL1,RPS28,RPL27,CDT1,MED12,SSR4,KDM5B,FGFR3,RLIM,BRD4,SMARCD1,PAICS
Abnormality of the urethra	HP:0000795	0.000684005	3.16494	374	47	PEX6,HIRA,EP300,PUF60,KANSL1,AFF4,SETD2,RPS24,KARS,ORC6,GATAD2B,FGFR1,HUWE1,ITGA6,KMT2D,POLA1,BAZ1B,SETD5,RTEL1,FDFT1,LIMK1,ANKRD11,TYMS,FANCM,BRCA2,DHCR7,EIF4H,PPP1R12A,NSD1,ZMYM2,KDM6A,MECP2,PALB2,FKBP6,SMCHD1,DVL1,RPS28,RPL27,CDT1,MED12,SSR4,KDM5B,FGFR3,RLIM,BRD4,SMARCD1,PAICS
Abnormal long bone morphology	HP:0011314	0.000729096	3.13722	605	66	LTBP3,PEX6,DNM1L,HNRNPA1,EP300,PUF60,ASXL2,TRPS1,BPTF,KANSL1,AFF4,KIF15,P4HTM,QRICH1,ORC6,ZBTB20,GATAD2B,FGFR1,SUZ12,SPG20,INTU,FN1,BAZ1B,SETD5,RTEL1,FDFT1,SLC39A13,LIMK1,KNSTRN,TYMS,PISD,FANCM,BRCA2,PIK3C2A,EZH2,HNRNPA2B1,DHCR7,WNK1,EIF4H,NEK1,MAPK1,CPLANE1,NSD1,MAN2C1,PALB2,SIK1,FKBP6,CENPT,KIF22,DVL1,PLOD2,CDT1,RPL13,MED12,HERC2,MAP2K2,MACROH2A1,CASK,FGFR3,RLIM,BMPR1A,BRD4,PORCN,RAB23,DNMT3A,SBDS
Abnormal corpus callosum morphology	HP:0001273	0.000787086	3.10398	747	77	CHKA,ARL13B,DNM1L,EP300,NT5C2,PUF60,KANSL1,KIF15,SETD2,CEP57,FAM149B,ZBTB20,FGFR1,SUZ12,EXOC2,HACE1,HUWE1,SPATA5,CENPF,CLCN3,FDFT1,SAMHD1,MCPH1,SPTAN1,KMT2E,ANKRD11,VRK1,PIK3C2A,DHCR7,ITPR1,PPFIBP1,YIF1B,PPP1R12A,USP7,HRAS,DEAF1,CPLANE1,DDB1,NADK2,PRKDC,NSD1,MAN2C1,NCAPD3,GCSH,RNASEH2A,HNRNPK,HNRNPU,PDHX,YY1,SIK1,TMTC3,CARS2,PAFAH1B1,VPS11,KCNQ2,SLC30A9,CCDC174,SEC31A,PHC1,PNPT1,MED12,SSR4,AIMP1,KDM5B,GBA2,MAP2K2,CASK,FGFR3,FAR1,YWHAE,RMND1,CACNA1B,PORCN,RNF220,CNOT1,SMARCD1,RAB23
Broad finger	HP:0001500	0.000813305	3.08975	105	21	DNM1L,EP300,PUF60,BPTF,GATAD2B,FGFR1,SUZ12,SETD5,KNSTRN,EZH2,NSD1,MAN2C1,SIK1,KIF22,DVL1,MED12,CASK,FGFR3,RLIM,BMPR1A,RAB23
Broad phalanges of the hand	HP:0009768	0.000821971	3.08514	88	19	DNM1L,EP300,PUF60,BPTF,GATAD2B,FGFR1,SUZ12,SETD5,KNSTRN,EZH2,NSD1,MAN2C1,KIF22,DVL1,MED12,FGFR3,RLIM,BMPR1A,RAB23
Abnormal cerebral ventricle morphology	HP:0002118	0.000873664	3.05866	762	78	ARL13B,HIRA,EP300,PUF60,ASXL2,TRPS1,KANSL1,SETD2,CEP57,ZBTB20,FGFR1,EXOC2,HUWE1,CENPF,INTU,CLCN3,KMT2D,RTEL1,SAMHD1,MCPH1,KNSTRN,DNMT3B,ANKRD11,FANCM,VRK1,BRCA2,EZH2,DHCR7,ITPR1,PPFIBP1,MDM2,ATXN2,NEK1,PPP1R12A,USP7,HRAS,DEAF1,CPLANE1,NADK2,NSD1,OGDH,NUP88,MAN2C1,NCAPD3,RNASEH2A,TRMT1,THOC2,KDM6A,HNRNPU,PDHX,PALB2,PUS7,YY1,TMTC3,PAFAH1B1,TTC12,BAP1,VPS11,CCDC174,MAST1,SEC31A,PHC1,ROGDI,MED12,EMG1,HERC2,MAP2K2,CASK,FGFR3,FAR1,YWHAE,HTT,BRD4,PORCN,SMARCD1,D2HGDH,DNMT3A,TRNT1
Thin upper lip vermilion	HP:0000219	0.000877005	3.057	243	35	AP2M1,EP300,PUF60,TNRC6B,ASXL2,TRPS1,BPTF,TLK2,AFF4,KIF15,QRICH1,GATAD2B,CHD2,EXOC2,HUWE1,LAS1L,KDM5C,TCF20,CLCN3,TRIP12,SETD5,MCPH1,ANKRD11,MAPK1,CNOT2,DDB1,PRKDC,NCAPD3,KIF11,DVL1,PHC1,MED12,HERC2,FAR1,SMARCD1
Blepharophimosis	HP:0000581	0.00090878	3.04154	97	20	EP300,TLK2,KANSL1,CEP57,GATAD2B,HUWE1,BAZ1B,SETD5,LIMK1,FOXP1,EIF4H,MAPK1,MECP2,FKBP6,SEPTIN9,DGCR2,DGCR8,MED12,DGCR6,DNMT3A
Decreased body weight	HP:0004325	0.000952778	3.02101	1154	107	TJP2,PEX6,HIRA,DNM1L,EP300,PUF60,GGPS1,SRSF2,BPTF,TLK2,KANSL1,KIF15,DNAJC13,STAG1,P4HA2,MAX,CEP57,RPS24,FAM149B,TCOF1,KARS,ORC6,FGFR1,MCCC1,HUWE1,KDM5C,SPATA5,TRIT1,INTU,CLCN3,KMT2D,DGUOK,POLA1,BAZ1B,TCF3,RTEL1,FDFT1,UBA2,SLC39A13,LIMK1,DNMT3B,ZFP57,TYMS,GUF1,CAR12,FANCM,VRK1,BRCA2,PIK3C2A,EIF4G1,DHCR7,FOXP1,GLUD1,PPFIBP1,EIF4H,NUMA1,USP7,HRAS,DEAF1,CPLANE1,NADK2,TRMT1,THOC2,KDM6A,MECP2,PDHX,GIGYF2,PALB2,PUS7,YY1,SIK1,PTCD3,FKBP6,STAT6,CARS2,BAP1,MBTPS1,CENPT,SLC30A9,KIF22,SEC31A,RPS28,RPL27,PNPT1,CDT1,MED12,SSR4,AIMP1,EMG1,HERC2,MAP2K2,SARS,BSCL2,MARS1,CASK,SLC25A3,CACNA1B,BMPR1A,HTT,BRD4,MTFMT,CNOT1,FAN1,DNMT3A,WRN,MMAB,SBDS
Abnormality of the endocrine system	HP:0000818	0.000977977	3.00967	1004	96	TCF7L2,PEX6,ARL13B,HIRA,DNM1L,EP300,PUF60,DICER1,TNRC6B,BPTF,KANSL1,AFF4,SETD2,P4HA2,MAX,CEP57,TCOF1,KARS,ZBTB20,FGFR1,HACE1,LAS1L,KMT2D,KLHL7,FN1,POLA1,BAZ1B,RTEL1,SAMHD1,LIMK1,DUT,ZFP57,PHF21A,TYMS,AGBL5,FANCM,BRCA2,PIK3C2A,DHCR7,FOXP1,WNK1,GLUD1,MDM2,EIF4H,USP7,HRAS,DEAF1,CPLANE1,DDB1,NSD1,RNASEH2A,THOC2,KDM6A,MECP2,HNRNPK,TNPO3,PALB2,KIZ,COQ2,YY1,SIK1,FKBP6,STAT6,SMCHD1,BAP1,CENPT,CYP27A1,DGCR2,DGCR8,IDH3A,MED12,CLN3,STAG3,DGCR6,POLD1,HERC2,AIRE,MAP2K2,BSCL2,MARS1,FARSA,CASK,4930447C04RIK,MDM4,AAAS,USP48,BMPR1A,BRD4,CNOT1,CNBP,SMARCD1,FAN1,RAB23,DNMT3A,WRN,SBDS
Broad long bones	HP:0005622	0.000978146	3.0096	115	22	DNM1L,EP300,PUF60,BPTF,GATAD2B,FGFR1,SUZ12,SETD5,KNSTRN,EZH2,NSD1,MAN2C1,SIK1,KIF22,DVL1,MED12,CASK,FGFR3,RLIM,BMPR1A,RAB23,DNMT3A
Abnormal hair morphology	HP:0001595	0.000986422	3.00594	1045	99	LTBP3,PEX6,ARL13B,AP2M1,EP300,PUF60,CCNK,ASXL2,TRPS1,BPTF,TLK2,KANSL1,AFF4,SETD2,STAG1,PHIP,P4HA2,CEP57,RPS24,FAM149B,TCOF1,ORC6,PTPRF,ZBTB20,GATAD2B,CHD2,FGFR1,SUZ12,HUWE1,LAS1L,KDM5C,SPATA5,INTU,CLCN3,CTNND1,KMT2D,ATP2B1,POLA1,SETD5,ST14,RTEL1,FDFT1,AP3D1,UBA2,KNSTRN,TUBGCP4,DNMT3B,ANKRD11,TYMS,POT1A,PIK3C2A,EZH2,DHCR7,FOXP1,MDM2,NEK1,HRAS,DEAF1,MAPK1,CPLANE1,CNOT2,DDB1,NSD1,MAN2C1,TRMT1,MYO5A,KDM6A,HNRNPK,HNRNPU,PUS7,YY1,KIF11,SMCHD1,BAP1,SLC30A9,DVL1,SEC31A,RPS28,RPL27,MED12,CLN3,HERC2,AIRE,MAP2K2,BSCL2,MARS1,FGFR3,FAR1,RLIM,USP48,ZMYND11,BRD4,MTFMT,PORCN,CNBP,SMARCD1,DNMT3A,WRN,TRNT1
Abnormal ventricular septum morphology	HP:0010438	0.00107091	2.97025	427	51	PEX6,HIRA,EP300,PUF60,KANSL1,AFF4,SETD2,STAG1,CEP57,RPS24,FGFR1,EXOC2,KMT2D,DST,POLA1,BAZ1B,SETD5,LIMK1,CCDC32,ANKRD11,DHCR7,PPFIBP1,EIF4H,NEK1,HRAS,MAPK1,NSD1,ZMYM2,KDM6A,HNRNPK,PALB2,SIK1,FKBP6,BAP1,CCDC174,DGCR2,SEC31A,DGCR8,RPS28,RPL27,MED12,DGCR6,MAP2K2,BSCL2,CASK,BRD4,MTFMT,PORCN,SMARCD1,RAB23,DNMT3A
Constipation	HP:0002019	0.0012351	2.9083	324	42	HIRA,EP300,TANC2,TLK2,AFF4,SETD2,P4HTM,DNAJC13,PHIP,GATAD2B,CHD8,FGFR1,SPG20,SPATA5,TCF20,BAZ1B,SETD5,FDFT1,PLA2G6,LIMK1,PODXL,EIF4G1,DHCR7,FOXP1,GLUD1,EIF4H,ATXN2,USP7,DEAF1,NSD1,MECP2,HNRNPK,GIGYF2,COQ2,FKBP6,STAT6,VPS11,MED12,ELP1,FAR1,BMPR1A,FAN1
Myopia	HP:0000545	0.00126913	2.8965	313	41	NT5C2,PUF60,BPTF,TLK2,AFF4,SETD2,P4HTM,P4HA2,ASPH,HACE1,HUWE1,KDM5C,TCF20,TRIT1,FN1,BAZ1B,SETD5,VCAN,AP3D1,LIMK1,ANKRD11,AGBL5,EIF4H,USP7,DEAF1,NSD1,MYO5A,HNRNPK,FKBP6,KIF11,BAP1,ELP1,KDM5B,HERC2,MAP2K2,CASK,FGFR3,HTT,BRD4,SMARCD1,TRNT1
Aplasia/Hypoplasia affecting the eye	HP:0008056	0.00129373	2.88816	359	45	BTRC,AP2M1,HIRA,PUF60,KIF15,MAX,CEP57,TCOF1,GATAD2B,CHD2,ASPH,FGFR1,EXOC2,CENPF,TRIT1,INTU,BAZ1B,SETD5,FDFT1,AP3D1,LIMK1,KNSTRN,TUBGCP4,ANKRD11,FANCM,BRCA2,DHCR7,ITPR1,EIF4H,HRAS,MYO5A,HNRNPK,HNRNPU,PALB2,FKBP6,TMTC3,KIF11,SMCHD1,MED12,MAP2K2,CASK,CHUK,PORCN,EPS15L1,DNMT3A
Conductive hearing impairment	HP:0000405	0.00133008	2.87612	269	37	HIRA,EP300,TRPS1,BPTF,AFF4,SETD2,P4HA2,MAX,FAM149B,TCOF1,ZBTB20,CTNND1,KMT2D,KLHL7,ANKRD11,AGBL5,PIK3C2A,NEK1,DEAF1,CPLANE1,NSD1,KDM6A,HNRNPK,KIZ,ARHGAP29,SMCHD1,TTC12,DVL1,RPS28,IDH3A,FGFR3,HAX1,BRD4,PORCN,CNOT1,RAB23,DNMT3A
Thin corpus callosum	HP:0033725	0.00139863	2.8543	693	72	CHKA,ARL13B,DNM1L,EP300,NT5C2,PUF60,KANSL1,KIF15,SETD2,CEP57,FAM149B,ZBTB20,FGFR1,SUZ12,EXOC2,HACE1,HUWE1,SPATA5,CENPF,CLCN3,FDFT1,SAMHD1,MCPH1,SPTAN1,ANKRD11,VRK1,DHCR7,ITPR1,PPFIBP1,YIF1B,PPP1R12A,USP7,HRAS,DEAF1,CPLANE1,NADK2,PRKDC,NSD1,MAN2C1,NCAPD3,GCSH,RNASEH2A,HNRNPK,HNRNPU,PDHX,YY1,SIK1,TMTC3,CARS2,PAFAH1B1,VPS11,KCNQ2,SLC30A9,CCDC174,SEC31A,PHC1,MED12,SSR4,AIMP1,KDM5B,GBA2,MAP2K2,CASK,FGFR3,FAR1,YWHAE,RMND1,PORCN,RNF220,CNOT1,SMARCD1,RAB23
External genital hypoplasia	HP:0003241	0.00141938	2.8479	443	52	DAZL,PEX6,STAG1,TCOF1,ORC6,FGFR1,SUZ12,HUWE1,KDM5C,INTU,KMT2D,KLHL7,POLA1,BAZ1B,SAMHD1,LIMK1,PHF21A,TYMS,AGBL5,FANCM,EZH2,DHCR7,EIF4H,NEK1,PPP1R12A,USP7,DDX3Y,PRKDC,NSD1,RNASEH2A,THOC2,KDM6A,KIZ,SIK1,FKBP6,PAFAH1B1,SMCHD1,CENPT,FXR1,DVL1,IDH3A,CDT1,MED12,GBA2,HERC2,CASK,YWHAE,RLIM,4930447C04RIK,BRD4,PORCN,RAB23
Displacement of the urethral meatus	HP:0100627	0.00150116	2.82357	315	41	PEX6,HIRA,EP300,PUF60,KANSL1,AFF4,SETD2,RPS24,KARS,ORC6,GATAD2B,FGFR1,HUWE1,KMT2D,SETD5,RTEL1,FDFT1,ANKRD11,TYMS,FANCM,BRCA2,DHCR7,PPP1R12A,NSD1,ZMYM2,KDM6A,MECP2,PALB2,SMCHD1,DVL1,RPS28,RPL27,CDT1,MED12,SSR4,KDM5B,FGFR3,RLIM,BRD4,SMARCD1,PAICS
Ventriculomegaly	HP:0002119	0.00171495	2.76575	607	65	PUF60,ASXL2,TRPS1,KANSL1,SETD2,CEP57,ZBTB20,FGFR1,EXOC2,HUWE1,INTU,CLCN3,KMT2D,RTEL1,SAMHD1,MCPH1,KNSTRN,ANKRD11,FANCM,VRK1,BRCA2,EZH2,DHCR7,ITPR1,PPFIBP1,ATXN2,NEK1,USP7,HRAS,DEAF1,NADK2,NSD1,OGDH,NUP88,MAN2C1,NCAPD3,RNASEH2A,THOC2,KDM6A,HNRNPU,PDHX,PALB2,PUS7,YY1,TMTC3,PAFAH1B1,TTC12,VPS11,CCDC174,MAST1,SEC31A,PHC1,ROGDI,MED12,EMG1,HERC2,CASK,FGFR3,FAR1,YWHAE,HTT,BRD4,SMARCD1,D2HGDH,DNMT3A
Macrotia	HP:0000400	0.00172988	2.76198	197	30	TRPS1,KANSL1,QRICH1,PHIP,ZBTB20,SUZ12,BRWD3,KDM5C,CLCN3,KMT2D,BAZ1B,FDFT1,AP3D1,LIMK1,ANKRD11,EZH2,EIF4H,DDB1,NSD1,THOC2,KDM6A,MECP2,FKBP6,MBTPS1,SSR4,MAP2K2,BSCL2,CASK,FAR1,BRD4
Functional abnormality of the middle ear	HP:0011452	0.00174832	2.75738	272	37	HIRA,EP300,TRPS1,BPTF,AFF4,SETD2,P4HA2,MAX,FAM149B,TCOF1,ZBTB20,CTNND1,KMT2D,KLHL7,ANKRD11,AGBL5,PIK3C2A,NEK1,DEAF1,CPLANE1,NSD1,KDM6A,HNRNPK,KIZ,ARHGAP29,SMCHD1,TTC12,DVL1,RPS28,IDH3A,FGFR3,HAX1,BRD4,PORCN,CNOT1,RAB23,DNMT3A
Functional abnormality of the bladder	HP:0000009	0.00176158	2.7541	363	45	HIRA,HNRNPA1,EP300,PUF60,TRPS1,BPTF,KANSL1,AFF4,SETD2,DNAJC13,SPG20,HACE1,BAZ1B,MCPH1,PLA2G6,LIMK1,EIF4G1,HNRNPA2B1,FOXP1,GLUD1,EIF4H,ATXN2,RNF170,NSD1,NCAPD3,ZMYM2,HNRNPK,HNRNPU,GIGYF2,COQ2,FKBP6,STAT6,BAP1,VPS11,PHC1,PNPT1,MED12,CLN3,GBA2,FGFR3,FAR1,SETX,BRD4,MTFMT,DNMT3A
Thin vermilion border	HP:0000233	0.00192432	2.71572	318	41	AP2M1,EP300,PUF60,TNRC6B,ASXL2,TRPS1,BPTF,TLK2,AFF4,KIF15,QRICH1,PHIP,GATAD2B,CHD2,EXOC2,HUWE1,LAS1L,KDM5C,TCF20,CLCN3,TRIP12,SETD5,MCPH1,KNSTRN,ANKRD11,MAPK1,CNOT2,DDB1,PRKDC,NCAPD3,HNRNPU,KIF11,DVL1,PHC1,MED12,KDM5B,HERC2,FAR1,BRD4,SMARCD1,DNMT3A
Abnormal circulating metabolite concentration	HP:0032180	0.0019426	2.71162	938	90	TJP2,PEX6,HIRA,DNM1L,HNRNPA1,SVIL,FECH,GGPS1,SETD2,QRICH1,TPM1,MAX,SLC25A38,KARS,EPB41,ZBTB20,HNRNPDL,FGFR1,MCCC1,CAD,SPATA5,DGUOK,FN1,BAZ1B,FDFT1,ERGIC1,NUP37,PLA2G6,LIMK1,DNMT3B,CAR12,PIK3C2A,HNRNPA2B1,DHCR7,TIA1,SLC6A6,FOXP1,DNAJB6,WNK1,GLUD1,EIF4H,KIF23,LDHA,HRAS,DEAF1,NADK2,NSD1,GCSH,MYO5A,MECP2,TNPO3,PDHX,COQ2,XIAP,FKBP6,TMTC3,STAT6,CARS2,PAFAH1B1,SMCHD1,SLC30A9,CYP27A1,DGCR2,DGCR8,CRYAB,RACGAP1,MED12,ELP1,ANLN,STAT2,DGCR6,POLD1,BSCL2,MARS1,FARSA,CASK,FGFR3,DYRK1B,JAG2,SETX,BMPR1A,HTT,CNOT1,CNBP,FAN1,DNMT3A,WRN,MMAB,SBDS,TRNT1
Abnormal cardiac septum morphology	HP:0001671	0.00195116	2.70971	622	66	PEX6,HIRA,EP300,PUF60,ASXL2,KANSL1,AFF4,KIF15,SETD2,STAG1,CEP57,RPS24,FGFR1,EXOC2,SPATA5,INTU,CLCN3,KMT2D,DST,ATP2B1,POLA1,BAZ1B,SETD5,LIMK1,CCDC32,ANKRD11,FANCM,BRCA2,DHCR7,PPFIBP1,EIF4H,NEK1,HRAS,MAPK1,NSD1,ZMYM2,KDM6A,HNRNPK,HNRNPU,PALB2,YY1,SIK1,FKBP6,KIF11,BAP1,CYP27A1,CCDC174,DGCR2,SEC31A,DGCR8,RPS28,RPL27,MED12,KDM5B,DGCR6,MAP2K2,BSCL2,CASK,FGFR3,BMPR1A,BRD4,MTFMT,PORCN,SMARCD1,RAB23,DNMT3A
Abnormal respiratory system morphology	HP:0012252	0.00197529	2.70437	1020	96	LTBP3,HIRA,HNRNPA1,EP300,PUF60,DICER1,TRPS1,KANSL1,AFF4,SETD2,P4HTM,PHIP,P4HA2,CEP57,TCOF1,ORC6,FGFR1,KDM5C,INTU,KMT2D,POLA1,BAZ1B,TCF3,GLT8D1,RTEL1,AP3D1,NUP37,PLA2G6,COL13A1,UBA2,LIMK1,KNSTRN,DNMT3B,TYMS,GUF1,FANCM,BRCA2,POT1A,MAT2A,DHCR7,FOXP1,ITPR1,MDM2,EIF4H,ATXN2,NUMA1,NEK1,HRAS,DEAF1,MAPK1,CEP55,NADK2,PRKDC,NSD1,NUP88,THOC2,MYO5A,KDM6A,MECP2,PALB2,SIK1,PTCD3,XIAP,FKBP6,STAT6,KIF11,PAFAH1B1,SMCHD1,TTC12,BAP1,CYP27A1,KIF22,DGCR2,RANBP2,DGCR8,CDT1,MED12,ELP1,ANLN,EMG1,DGCR6,HERC2,MARS1,FARSA,IVNS1ABP,FGFR3,TRAF3IP2,RLIM,MDM4,CHUK,CACNA1B,PORCN,SMARCD1,WRN,PAICS,SBDS
Abnormality of the vasculature	HP:0002597	0.00213697	2.6702	1385	122	TJP2,PEX6,HIRA,EP300,PUF60,ASXL2,FECH,SRSF2,BPTF,KANSL1,AFF4,NBEAL2,SETD2,QRICH1,STAG1,P4HA2,MAX,CEP57,RPS24,TCOF1,EPB41,FGFR1,EXOC2,MCCC1,CENPF,INTU,CLCN3,KMT2D,KLHL7,DGUOK,DST,ATP2B1,FN1,POLA1,BAZ1B,TCF3,RTEL1,AP3D1,SAMHD1,PDSS1,SLC39A13,LIMK1,IVD,KNSTRN,CCDC32,DNMT3B,USP45,TYMS,AGBL5,FANCM,BRCA2,POT1A,PIK3C2A,EZH2,MAT2A,DHCR7,SLC6A6,FOXP1,ITPR1,PPFIBP1,EIF4H,NUMA1,NEK1,HRAS,MAPK1,CPLANE1,NSD1,RNASEH2A,MYO5A,ZMYM2,KDM6A,MECP2,HNRNPK,TNPO3,PALB2,KIZ,COQ2,YY1,XIAP,FKBP6,TMTC3,PAFAH1B1,SMCHD1,TTC12,BAP1,KCNQ2,CYP27A1,DGCR2,KRIT1,DVL1,DGCR8,RPS28,RPL27,IDH3A,MED12,SSR4,GPI1,STAT2,DGCR6,POLD1,AIRE,MAP2K2,BSCL2,FARSA,IVNS1ABP,CASK,FGFR3,TRAF3IP2,CHUK,USP48,DYRK1B,SETX,BMPR1A,BRD4,TEK,PORCN,SMARCD1,RAB23,DNMT3A,WRN,SBDS,TRNT1
Feeding difficulties in infancy	HP:0008872	0.00222453	2.65276	474	54	PEX6,ARL13B,HIRA,DNM1L,EP300,PUF60,ASXL2,GGPS1,KANSL1,AFF4,KIF15,PHIP,FAM149B,FGFR1,SUZ12,MCCC1,SPATA5,KMT2D,DGUOK,DST,FDFT1,SAMHD1,COL13A1,CCDC32,VRK1,EZH2,DHCR7,FOXP1,WNK1,YIF1B,USP7,HRAS,DEAF1,CPLANE1,CNOT2,NSD1,KDM6A,MECP2,HNRNPK,COQ2,YY1,SIK1,ARHGAP29,PNPT1,ELP1,EMG1,HERC2,MAP2K2,FARSA,CASK,TRAF3IP2,BRD4,SMARCD1,MMAB
Abnormality of the upper urinary tract	HP:0010935	0.00224835	2.64814	1078	100	CHKA,PEX6,HIRA,EP300,PUF60,DICER1,ASXL2,TRPS1,BPTF,KANSL1,AFF4,SETD2,STAG1,P4HA2,MAX,CEP57,PBRM1,RPS24,FAM149B,KARS,FGFR1,SPG20,CAD,CENPF,INTU,CLCN3,ITGA6,KMT2D,FN1,BAZ1B,NUP37,MCPH1,UBA2,LIMK1,KNSTRN,ZFP57,PHF21A,FANCM,BRCA2,POT1A,PIK3C2A,DHCR7,FOXP1,PPFIBP1,MDM2,EIF4H,LDHA,NUMA1,NEK1,HRAS,DEAF1,MAPK1,CPLANE1,CEP55,DDB1,NADK2,NSD1,NCAPD3,ZMYM2,KDM6A,HNRNPK,HNRNPU,PALB2,COQ2,YY1,SIK1,RAD54B,FKBP6,PAFAH1B1,BAP1,SLC30A9,DVL1,PHC1,PIDD1,RPS28,RPL27,MED12,SSR4,ELP1,ANLN,STAT2,AIRE,MAP2K2,BSCL2,MARS1,CASK,FGFR3,YWHAE,TRAF3IP2,RMND1,CHUK,BRD4,PORCN,SMARCD1,FAN1,RAB23,DNMT3A,WRN,SBDS,TRNT1
Abnormal ureter physiology	HP:0025634	0.00230815	2.63674	169	27	HIRA,EP300,PUF60,TRPS1,BPTF,KANSL1,AFF4,SETD2,KMT2D,BAZ1B,MCPH1,LIMK1,DHCR7,EIF4H,NSD1,NCAPD3,ZMYM2,KDM6A,HNRNPK,HNRNPU,YY1,FKBP6,PHC1,MED12,FGFR3,BRD4,DNMT3A
Abnormal localization of kidney	HP:0100542	0.00255785	2.59213	180	28	PUF60,AFF4,STAG1,RPS24,FGFR1,KMT2D,BAZ1B,UBA2,LIMK1,KNSTRN,FANCM,BRCA2,DHCR7,EIF4H,HRAS,DEAF1,DDB1,ZMYM2,KDM6A,HNRNPU,PALB2,FKBP6,RPS28,RPL27,SSR4,CHUK,PORCN,SMARCD1
Abnormality of the immune system	HP:0002715	0.0026171	2.58218	1462	127	LTBP3,HIRA,EP300,TNRC6B,FECH,TRPS1,SRSF2,BPTF,TLK2,KANSL1,AFF4,KIF15,NBEAL2,SETD2,P4HTM,PHIP,TPM1,P4HA2,CEP57,RPS24,TCOF1,ORC6,EPB41,FGFR1,EXOC2,KDM5C,SPATA5,CENPF,ITGA6,KMT2D,DGUOK,POLA1,BAZ1B,TCF3,ST14,RTEL1,AP3D1,NUP37,SAMHD1,PLA2G6,MLLT10,COL13A1,UBA2,LIMK1,IVD,KNSTRN,CCDC32,DUT,DNMT3B,ANKRD11,TYMS,FANCM,BRCA2,POT1A,PIK3C2A,HNRNPA2B1,SMARCAD1,DHCR7,FOXP1,MDM2,EIF4H,LDHA,NUMA1,PICALM,USP7,HRAS,DEAF1,MAPK1,CPLANE1,DDB1,NADK2,PRKDC,NSD1,RNASEH2A,MYO5A,KDM6A,MECP2,TNPO3,POFUT1,PALB2,YY1,SIK1,PTCD3,ARHGAP29,XIAP,FKBP6,KIF11,PAFAH1B1,TTC12,BAP1,DGCR2,RANBP2,DGCR8,IRF3,RPS28,RPL27,CRYAB,MED12,ELP1,CLN3,GPI1,ANLN,STAT2,DGCR6,HERC2,AIRE,MAP2K2,BSCL2,FARSA,IVNS1ABP,CASK,FGFR3,TRAF3IP2,MDM4,USP48,CACNA1B,HAX1,SETX,BRD4,TEK,CNBP,SMARCD1,RAB23,DNMT3A,MMAB,SBDS,TRNT1
Downslanted palpebral fissures	HP:0000494	0.00263757	2.5788	392	47	HIRA,EP300,TNRC6B,BPTF,AFF4,KIF15,SETD2,CEP57,TCOF1,ORC6,ZBTB20,ASPH,CHD8,FGFR1,SUZ12,SPG20,HUWE1,CLCN3,SETD5,KMT2E,SLC39A13,ANKRD11,EZH2,DHCR7,FOXP1,HRAS,MAPK1,NSD1,ZMYM2,HNRNPK,PUS7,YY1,KIF11,PAFAH1B1,BAP1,CENPT,DVL1,RPS28,MED12,KDM5B,MAP2K2,CASK,FGFR3,YWHAE,RLIM,CACNA1B,BMPR1A
Epileptic encephalopathy	HP:0200134	0.00264921	2.57688	86	18	CHKA,AP2M1,DNM1L,STAG1,CHD2,CAD,TRIT1,GLS,SPTAN1,KMT2E,GUF1,HNRNPU,SIK1,CARS2,PAFAH1B1,KCNQ2,ROGDI,CACNA1B
Abnormality of the kidney	HP:0000077	0.00283605	2.54729	1056	98	CHKA,PEX6,HIRA,EP300,PUF60,DICER1,ASXL2,KANSL1,AFF4,SETD2,STAG1,P4HA2,MAX,CEP57,PBRM1,RPS24,FAM149B,KARS,FGFR1,SPG20,CAD,CENPF,INTU,CLCN3,ITGA6,KMT2D,FN1,BAZ1B,NUP37,MCPH1,UBA2,LIMK1,KNSTRN,ZFP57,PHF21A,FANCM,BRCA2,POT1A,PIK3C2A,DHCR7,FOXP1,PPFIBP1,MDM2,EIF4H,LDHA,NUMA1,NEK1,HRAS,DEAF1,MAPK1,CPLANE1,CEP55,DDB1,NADK2,NSD1,NCAPD3,ZMYM2,KDM6A,HNRNPK,HNRNPU,PALB2,COQ2,YY1,SIK1,RAD54B,FKBP6,PAFAH1B1,BAP1,SLC30A9,DVL1,PHC1,PIDD1,RPS28,RPL27,MED12,SSR4,ELP1,ANLN,STAT2,AIRE,MAP2K2,BSCL2,MARS1,CASK,FGFR3,YWHAE,TRAF3IP2,RMND1,CHUK,BRD4,PORCN,SMARCD1,FAN1,RAB23,DNMT3A,WRN,SBDS,TRNT1
Infantile onset	HP:0003593	0.00288819	2.53937	799	79	TJP2,CHKA,SVIL,EP300,TLK2,P4HTM,STAG1,PHIP,SLC25A38,GATAD2B,CHD2,CHD8,EXOC2,MCCC1,BRWD3,HUWE1,CAD,SPATA5,TCF20,TRIT1,CLCN3,KLHL7,DGUOK,DST,ATP2B1,SETD5,TCF3,GLS,SPTAN1,KMT2E,DUT,TYMS,CAR12,SLC6A6,FOXP1,ITPR1,WNK1,GLUD1,YIF1B,DEAF1,CPLANE1,DDB1,PRKDC,OGDH,RNASEH2A,TRMT1,MYO5A,ZMYM2,MECP2,HNRNPU,PUS7,COQ2,TMTC3,CARS2,KCNQ2,SLC30A9,MAST1,RANBP2,PLEKHG2,PIDD1,PNPT1,IDH3A,MED12,ARFGEF1,KDM5B,STAT2,HERC2,MAP2K2,SARS,MARS1,CASK,FAR1,RLIM,JAG2,HAX1,ZMYND11,MTFMT,D2HGDH,TRNT1
Hematological neoplasm	HP:0004377	0.00290181	2.53733	223	32	EP300,SRSF2,NBEAL2,SETD2,CEP57,RPS24,TCF3,RTEL1,SAMHD1,MLLT10,DUT,TYMS,FANCM,BRCA2,POT1A,FOXP1,MDM2,NUMA1,PICALM,NSD1,RNASEH2A,PALB2,RAD54B,XIAP,KIF11,RPS28,RPL27,RAD54L,HAX1,BRD4,DNMT3A,SBDS
Hypoplastic male external genitalia	HP:0000050	0.00305051	2.51563	418	49	DAZL,STAG1,TCOF1,ORC6,FGFR1,SUZ12,HUWE1,KDM5C,INTU,KMT2D,KLHL7,POLA1,BAZ1B,SAMHD1,LIMK1,PHF21A,TYMS,AGBL5,FANCM,EZH2,DHCR7,EIF4H,NEK1,PPP1R12A,USP7,DDX3Y,PRKDC,NSD1,RNASEH2A,THOC2,KDM6A,KIZ,SIK1,FKBP6,PAFAH1B1,SMCHD1,CENPT,FXR1,DVL1,IDH3A,CDT1,MED12,GBA2,HERC2,CASK,YWHAE,RLIM,4930447C04RIK,BRD4
Ventricular septal defect	HP:0001629	0.00326704	2.48585	419	49	PEX6,HIRA,EP300,PUF60,KANSL1,AFF4,SETD2,STAG1,CEP57,RPS24,FGFR1,EXOC2,KMT2D,DST,POLA1,BAZ1B,SETD5,LIMK1,CCDC32,ANKRD11,DHCR7,PPFIBP1,EIF4H,NEK1,HRAS,MAPK1,NSD1,ZMYM2,KDM6A,HNRNPK,PALB2,SIK1,FKBP6,BAP1,CCDC174,DGCR2,SEC31A,DGCR8,RPS28,RPL27,MED12,DGCR6,CASK,BRD4,MTFMT,PORCN,SMARCD1,RAB23,DNMT3A
Gait disturbance	HP:0001288	0.0033097	2.48021	950	90	CHKA,PEX6,ARL13B,AP2M1,DNM1L,HNRNPA1,EP300,NT5C2,GGPS1,TLK2,P4HTM,QRICH1,DNAJC13,PHIP,FAM149B,KARS,ZBTB20,CHD2,FGFR1,SPG20,HACE1,KDM5C,CAD,SPATA5,NOP56,FN1,BAZ1B,SAMHD1,PLA2G6,COL13A1,SLC39A13,LIMK1,VPS13D,FAM126A,SBF2,PODXL,EIF4G1,HNRNPA2B1,TIA1,IQSEC1,ITPR1,DNAJB6,GLUD1,EIF4H,ATXN2,USP7,DEAF1,CPLANE1,RNF170,OGDH,WDR48,RNASEH2A,THOC2,MECP2,HNRNPK,DAB1,PDHX,GIGYF2,COQ2,YY1,FKBP6,BAP1,MBTPS1,KCNQ2,SLC30A9,CYP27A1,MAST1,SEC31A,RANBP2,PNPT1,CRYAB,MED12,ELP1,KDM5B,CLN3,GBA2,HERC2,BSCL2,MARS1,CASK,FAR1,RLIM,CACNA1B,JAG2,SETX,BMPR1A,HTT,MTFMT,FAN1,EEF2
Skin dimple	HP:0010781	0.00334194	2.476	96	19	KANSL1,KIF15,POLA1,BAZ1B,SETD5,ERGIC1,LIMK1,DHCR7,EIF4H,DEAF1,MAN2C1,HNRNPK,FKBP6,PAFAH1B1,BAP1,DVL1,MED12,YWHAE,RAB23
Small hand	HP:0200055	0.00343057	2.46463	79	17	LTBP3,BPTF,AFF4,HUWE1,LAS1L,KMT2D,PUM1,USP7,KDM6A,MECP2,DVL1,HERC2,CHUK,HTT,BRD4,SMARCD1,WRN
Abnormal cerebellum morphology	HP:0001317	0.00344365	2.46298	816	80	PEX6,ARL13B,DNM1L,EP300,KANSL1,SETD2,STAG1,CEP57,FAM149B,FGFR1,SPG20,EXOC2,CENPF,NOP56,CLCN3,POLA1,BAZ1B,RTEL1,NUP37,SPTAN1,PLA2G6,LIMK1,CCDC32,TUBGCP4,USP45,FAM126A,VRK1,EZH2,DHCR7,ITPR1,PPFIBP1,EIF4H,ATXN2,YIF1B,NEK1,PPP1R12A,PUM1,HRAS,CPLANE1,RNF170,CEP55,NADK2,PRKDC,NSD1,TTC19,NUP88,MAN2C1,RNASEH2A,TRMT1,THOC2,MYO5A,DAB1,PDHX,COQ2,SIK1,FKBP6,TMTC3,CARS2,PAFAH1B1,BAP1,VPS11,CYP27A1,MAST1,ROGDI,PNPT1,MED12,CLN3,STAT2,GBA2,MAP2K2,CASK,FGFR3,FAR1,SETX,HTT,BRD4,PORCN,SMARCD1,DNMT3A,EEF2
Abnormality of the chin	HP:0000306	0.00351896	2.45359	314	40	LTBP3,DNM1L,SVIL,PUF60,TRPS1,TLK2,KANSL1,SETD2,P4HTM,CHD8,FGFR1,SUZ12,KDM5C,CLCN3,DST,TRIP12,FN1,BAZ1B,LIMK1,KNSTRN,TUBGCP4,ANKRD11,EZH2,FOXP1,EIF4H,HRAS,DEAF1,MAPK1,PRKDC,NSD1,PUS7,YY1,FKBP6,KIF11,MED12,HERC2,BSCL2,BMPR1A,PORCN,DNMT3A
Autosomal recessive inheritance	HP:0000007	0.00401678	2.39612	2151	173	TJP2,LTBP3,CHKA,PEX6,ARL13B,DNM1L,SVIL,NT5C2,RIMS2,MARK3,FECH,GGPS1,KIF15,NBEAL2,P4HTM,CEP57,SLC25A38,FAM149B,ZC3H14,KARS,ORC6,GAB1,EPB41,PTPRF,ASPH,SPG20,EXOC2,HACE1,MCCC1,CAD,SPATA5,CENPF,TRIT1,INTU,CLCN3,ITGA6,MTMR2,KLHL7,PPIP5K2,DGUOK,DST,SERPINB6A,TCF3,ST14,RTEL1,FDFT1,AP3D1,GLS,ERGIC1,NUP37,SAMHD1,ESRP1,MCPH1,PLA2G6,PDSS1,COL13A1,SLC39A13,IVD,KNSTRN,CCDC32,TUBGCP4,DUT,DNMT3B,USP45,VPS13D,FAM126A,AGBL5,GUF1,SBF2,PISD,CAR12,FANCM,VRK1,BRCA2,PIK3C2A,DHCR7,TIA1,IQSEC1,ITPR1,WNK1,PPFIBP1,MDM2,YIF1B,LDHA,NEK1,DEAF1,TNFRSF22,CPLANE1,RNF170,CEP55,NADK2,PRKDC,TTC19,OGDH,NUP88,MAN2C1,NCAPD3,GCSH,RNASEH2A,TRMT1,MYO5A,PDHX,PALB2,KIZ,PUS7,COQ2,RAB5IF,PTCD3,FKBP6,TMTC3,CARS2,TTC12,MBTPS1,CENPT,VPS11,FXR1,SLC30A9,CYP27A1,WIPI2,CCDC174,SEC31A,PHC1,PLEKHG2,PIDD1,ROGDI,PNPT1,IDH3A,CRYAB,PLOD2,CDT1,RACGAP1,ELP1,AIMP1,KDM5B,CLN3,GPI1,STAT2,GBA2,EMG1,STAG3,HERC2,AIRE,SARS,BSCL2,MARS1,FARSA,FGFR3,SLC25A3,FAR1,TRAF3IP2,4930447C04RIK,RMND1,CHUK,AAAS,CEP250,CACNA1B,FOLR1,JAG2,HAX1,SETX,HTT,MTFMT,TEK,RNF220,FAN1,RAB23,D2HGDH,NCAPD2,WRN,PAICS,MMAB,SBDS,TRNT1
Abnormality of the dentition	HP:0000164	0.00417534	2.37931	714	72	LTBP3,PEX6,HIRA,EP300,PUF60,TRPS1,BPTF,TANC2,KANSL1,KIF15,SETD2,STAG1,TCOF1,PTPRF,GATAD2B,ASPH,FGFR1,SPG20,HUWE1,KDM5C,INTU,ITGA6,CTNND1,KMT2D,FN1,BAZ1B,SETD5,ST14,RTEL1,SLC39A13,LIMK1,ANKRD11,TYMS,PIK3C2A,DHCR7,EIF4H,NEK1,HRAS,DEAF1,MAPK1,CNOT2,NSD1,ZMYM2,KDM6A,MECP2,HNRNPK,PUS7,YY1,ARHGAP29,FKBP6,SMCHD1,BAP1,CYP27A1,DVL1,ROGDI,MED12,SSR4,POLD1,HERC2,AIRE,MARS1,FGFR3,TRAF3IP2,RLIM,CACNA1B,BRD4,PORCN,CNOT1,SMARCD1,RAB23,DNMT3A,SBDS
Pediatric onset	HP:0410280	0.0041963	2.37713	1149	104	TJP2,CHKA,SVIL,EP300,FECH,TLK2,P4HTM,STAG1,PHIP,TPM1,SLC25A38,GATAD2B,CHD2,ASPH,CHD8,SPG20,EXOC2,MCCC1,BRWD3,HUWE1,KDM5C,CAD,SPATA5,TCF20,TRIT1,CLCN3,KLHL7,DGUOK,DST,ATP2B1,FN1,POLA1,SETD5,TCF3,GLS,SPTAN1,PLA2G6,KMT2E,DUT,TYMS,AGBL5,SBF2,CAR12,SLC6A6,FOXP1,ITPR1,WNK1,GLUD1,YIF1B,LDHA,DEAF1,CPLANE1,RNF170,DDB1,PRKDC,NSD1,OGDH,RNASEH2A,TRMT1,MYO5A,ZMYM2,MECP2,TNPO3,HNRNPU,PUS7,COQ2,XIAP,TMTC3,CARS2,KCNQ2,SLC30A9,MAST1,RANBP2,PLEKHG2,PIDD1,PNPT1,IDH3A,RACGAP1,MED12,ARFGEF1,KDM5B,CLN3,ANLN,STAT2,GBA2,HERC2,AIRE,MAP2K2,SARS,BSCL2,MARS1,CASK,FAR1,RLIM,AAAS,JAG2,HAX1,SETX,ZMYND11,MTFMT,RNF220,D2HGDH,WRN,TRNT1
Kyphosis	HP:0002808	0.00428706	2.36784	375	45	SVIL,PUF60,ASXL2,TLK2,KANSL1,SETD2,P4HTM,ZBTB20,SPG20,HACE1,BAZ1B,SETD5,GLS,COL13A1,KMT2E,SLC39A13,LIMK1,CCDC32,ANKRD11,SBF2,PIK3C2A,EZH2,DHCR7,EIF4H,PPP1R12A,USP7,HRAS,NSD1,NUP88,MECP2,FKBP6,MBTPS1,CYP27A1,WIPI2,KIF22,DVL1,PLOD2,AIMP1,GBA2,POLD1,HERC2,FGFR3,HTT,RAB23,DNMT3A
Abnormal metencephalon morphology	HP:0011283	0.00435567	2.36094	821	80	PEX6,ARL13B,DNM1L,EP300,KANSL1,SETD2,STAG1,CEP57,FAM149B,FGFR1,SPG20,EXOC2,CENPF,NOP56,CLCN3,POLA1,BAZ1B,RTEL1,NUP37,SPTAN1,PLA2G6,LIMK1,CCDC32,TUBGCP4,USP45,FAM126A,VRK1,EZH2,DHCR7,ITPR1,PPFIBP1,EIF4H,ATXN2,YIF1B,NEK1,PPP1R12A,PUM1,HRAS,CPLANE1,RNF170,CEP55,NADK2,PRKDC,NSD1,TTC19,NUP88,MAN2C1,RNASEH2A,TRMT1,THOC2,MYO5A,DAB1,PDHX,COQ2,SIK1,FKBP6,TMTC3,CARS2,PAFAH1B1,BAP1,VPS11,CYP27A1,MAST1,ROGDI,PNPT1,MED12,CLN3,STAT2,GBA2,MAP2K2,CASK,FGFR3,FAR1,SETX,HTT,BRD4,PORCN,SMARCD1,DNMT3A,EEF2
Abnormal hindbrain morphology	HP:0011282	0.00435567	2.36094	821	80	PEX6,ARL13B,DNM1L,EP300,KANSL1,SETD2,STAG1,CEP57,FAM149B,FGFR1,SPG20,EXOC2,CENPF,NOP56,CLCN3,POLA1,BAZ1B,RTEL1,NUP37,SPTAN1,PLA2G6,LIMK1,CCDC32,TUBGCP4,USP45,FAM126A,VRK1,EZH2,DHCR7,ITPR1,PPFIBP1,EIF4H,ATXN2,YIF1B,NEK1,PPP1R12A,PUM1,HRAS,CPLANE1,RNF170,CEP55,NADK2,PRKDC,NSD1,TTC19,NUP88,MAN2C1,RNASEH2A,TRMT1,THOC2,MYO5A,DAB1,PDHX,COQ2,SIK1,FKBP6,TMTC3,CARS2,PAFAH1B1,BAP1,VPS11,CYP27A1,MAST1,ROGDI,PNPT1,MED12,CLN3,STAT2,GBA2,MAP2K2,CASK,FGFR3,FAR1,SETX,HTT,BRD4,PORCN,SMARCD1,DNMT3A,EEF2
Tremor	HP:0001337	0.00435881	2.36063	497	55	PEX6,ARL13B,AP2M1,DNM1L,SETD2,QRICH1,DNAJC13,PHIP,MAX,FAM149B,CHD2,FGFR1,NOP56,BAZ1B,SAMHD1,PLA2G6,LIMK1,KNSTRN,VPS13D,FAM126A,SBF2,VRK1,PODXL,EIF4G1,ITPR1,GLUD1,EIF4H,ATXN2,CPLANE1,NSD1,TTC19,RNASEH2A,THOC2,MYO5A,MECP2,DAB1,GIGYF2,PUS7,COQ2,YY1,SIK1,FKBP6,CARS2,CYP27A1,GBA2,BSCL2,MARS1,CASK,FAR1,RLIM,CACNA1B,SETX,HTT,MTFMT,DNMT3A
Rigidity	HP:0002063	0.00471861	2.32619	155	25	CHKA,DNAJC13,FGFR1,SAMHD1,PLA2G6,PODXL,EIF4G1,GLUD1,ATXN2,LDHA,OGDH,RNASEH2A,MYO5A,MECP2,DAB1,GIGYF2,COQ2,PTCD3,KIF11,RANBP2,CRYAB,CLN3,CASK,CACNA1B,HTT
Abnormality of the bladder	HP:0000014	0.0049656	2.30403	389	46	HIRA,HNRNPA1,EP300,PUF60,TRPS1,BPTF,KANSL1,AFF4,SETD2,DNAJC13,SPG20,HACE1,ITGA6,BAZ1B,MCPH1,PLA2G6,LIMK1,EIF4G1,HNRNPA2B1,FOXP1,GLUD1,EIF4H,ATXN2,RNF170,NSD1,NCAPD3,ZMYM2,HNRNPK,HNRNPU,GIGYF2,COQ2,FKBP6,STAT6,BAP1,VPS11,PHC1,PNPT1,MED12,CLN3,GBA2,FGFR3,FAR1,SETX,BRD4,MTFMT,DNMT3A
Abnormal finger phalanx morphology	HP:0005918	0.00507547	2.29452	512	56	PEX6,ARL13B,HIRA,DNM1L,EP300,PUF60,TRPS1,BPTF,TLK2,KIF15,SETD2,RPS24,FAM149B,ORC6,ZBTB20,GATAD2B,FGFR1,SUZ12,KDM5C,INTU,KMT2D,FN1,POLA1,SETD5,SLC39A13,KNSTRN,EZH2,SMARCAD1,DHCR7,WNK1,NEK1,DEAF1,MAPK1,CPLANE1,NSD1,NUP88,MAN2C1,KDM6A,KIF22,DVL1,RPS28,RPL27,CDT1,MED12,KDM5B,EMG1,MACROH2A1,FGFR3,RLIM,CHUK,BMPR1A,BRD4,PORCN,CNOT1,RAB23,DNMT3A
Sacral dimple	HP:0000960	0.00528845	2.27667	90	18	KANSL1,KIF15,POLA1,BAZ1B,SETD5,LIMK1,DHCR7,EIF4H,DEAF1,MAN2C1,HNRNPK,FKBP6,PAFAH1B1,BAP1,DVL1,MED12,YWHAE,RAB23
Leukemia	HP:0001909	0.00583397	2.23404	137	23	EP300,SRSF2,SETD2,CEP57,RPS24,TCF3,SAMHD1,MLLT10,DUT,BRCA2,POT1A,MDM2,NUMA1,PICALM,NSD1,RNASEH2A,KIF11,RPS28,RPL27,HAX1,BRD4,DNMT3A,SBDS
Abnormality of blood and blood-forming tissues	HP:0001871	0.00590883	2.2285	1074	98	PEX6,HIRA,DNM1L,EP300,PUF60,ACTN1,FECH,SRSF2,KANSL1,KIF15,NBEAL2,SETD2,TPM1,P4HA2,MAX,CEP57,SLC25A38,RPS24,KARS,EPB41,ZBTB20,CAD,SPATA5,KMT2D,DGUOK,DST,FN1,TCF3,RTEL1,AP3D1,SAMHD1,MLLT10,UBA2,SLC39A13,IVD,KNSTRN,DUT,DNMT3B,PHF21A,ANKRD11,TYMS,FANCM,BRCA2,POT1A,MAT2A,FOXP1,MDM2,KIF23,NUMA1,PICALM,MAPK1,NSD1,RNASEH2A,KDM6A,TNPO3,PALB2,COQ2,RAD54B,XIAP,TMTC3,KIF11,BAP1,DGCR2,KRIT1,RANBP2,DGCR8,RPS28,RPL27,CRYAB,RACGAP1,MED12,SSR4,CLN3,GPI1,RAD54L,STAT2,DGCR6,MAP2K2,BSCL2,MARS1,FARSA,IVNS1ABP,CASK,MDM4,USP48,HAX1,SETX,BMPR1A,BRD4,MTFMT,TEK,CNBP,FAN1,DNMT3A,WRN,MMAB,SBDS,TRNT1
Regional abnormality of skin	HP:0011356	0.0060416	2.21885	416	48	PEX6,EP300,PUF60,ASXL2,TRPS1,KANSL1,STAG1,TPM1,CEP57,PTPRF,ITGA6,KMT2D,BAZ1B,RTEL1,ERGIC1,SLC39A13,LIMK1,CCDC32,ANKRD11,TYMS,EZH2,SMARCAD1,DHCR7,FOXP1,WNK1,EIF4H,LDHA,HRAS,CEP55,NUP88,THOC2,ZMYM2,KDM6A,HNRNPK,POFUT1,YY1,FKBP6,CYP27A1,CRYAB,PLOD2,MED12,MAP2K2,IVNS1ABP,FGFR3,CHUK,AAAS,BRD4,PORCN
Congenital onset	HP:0003577	0.00610132	2.21458	643	66	SVIL,EP300,PUF60,MARK3,ASXL2,GGPS1,TLK2,AFF4,KIF15,QRICH1,STAG1,TPM1,TCOF1,KARS,ORC6,ZBTB20,FGFR1,EXOC2,BRWD3,SPATA5,CENPF,ITGA6,KMT2D,ATP2B1,POLA1,ST14,GLS,ERGIC1,NUP37,COL13A1,UBA2,CCDC32,TUBGCP4,FAM126A,TYMS,GUF1,VRK1,DHCR7,SLC6A6,ITPR1,PPFIBP1,YIF1B,HRAS,CPLANE1,NUP88,KDM6A,MECP2,PDHX,YY1,PAFAH1B1,BAP1,DVL1,RPS28,CRYAB,CDT1,SSR4,ELP1,HERC2,BSCL2,CASK,FGFR3,RMND1,CHUK,PORCN,CNOT1,DNMT3A
Hypospadias	HP:0000047	0.00614652	2.21137	298	38	PEX6,HIRA,EP300,PUF60,KANSL1,AFF4,SETD2,RPS24,KARS,ORC6,GATAD2B,FGFR1,HUWE1,KMT2D,SETD5,FDFT1,FANCM,BRCA2,DHCR7,PPP1R12A,NSD1,ZMYM2,KDM6A,MECP2,PALB2,SMCHD1,DVL1,RPS28,RPL27,CDT1,MED12,SSR4,KDM5B,FGFR3,RLIM,BRD4,SMARCD1,PAICS
Abnormal upper limb bone morphology	HP:0040070	0.00648034	2.1884	357	43	LTBP3,DNM1L,EP300,PUF60,ASXL2,TRPS1,BPTF,AFF4,FAM149B,GATAD2B,FGFR1,SUZ12,INTU,CLCN3,BAZ1B,SETD5,SLC39A13,LIMK1,KNSTRN,FANCM,BRCA2,EZH2,DHCR7,WNK1,EIF4H,NEK1,CPLANE1,NSD1,MAN2C1,PALB2,FKBP6,KIF22,DVL1,MED12,MAP2K2,MACROH2A1,FGFR3,RLIM,BMPR1A,BRD4,PORCN,RAB23,DNMT3A
Abnormal tendon morphology	HP:0100261	0.00677167	2.1693	632	65	PEX6,SVIL,EP300,NT5C2,TRPS1,TLK2,KIF15,SETD2,P4HTM,ORC6,ZBTB20,FGFR1,SUZ12,SPG20,EXOC2,HUWE1,KDM5C,CLCN3,KLHL7,DST,FDFT1,ERGIC1,SAMHD1,PLA2G6,COL13A1,SLC39A13,CCDC32,VRK1,PIK3C2A,EZH2,SMARCAD1,FOXP1,DNAJB6,USP7,HRAS,MAPK1,CEP55,NSD1,NUP88,RNASEH2A,MECP2,TNPO3,YY1,VPS11,CYP27A1,WIPI2,KIF22,DVL1,SEC31A,PNPT1,CRYAB,PLOD2,CDT1,MED12,AIMP1,KDM5B,GBA2,EMG1,POLD1,FGFR3,JAG2,BMPR1A,PORCN,FAN1,RAB23
Abnormal dermatoglyphics	HP:0007477	0.00681298	2.16666	254	34	PEX6,EP300,PUF60,ASXL2,TRPS1,STAG1,CEP57,PTPRF,KMT2D,BAZ1B,ERGIC1,SLC39A13,LIMK1,CCDC32,ANKRD11,TYMS,SMARCAD1,DHCR7,FOXP1,EIF4H,HRAS,CEP55,NUP88,THOC2,ZMYM2,KDM6A,HNRNPK,YY1,FKBP6,MED12,MAP2K2,FGFR3,BRD4,PORCN
Long philtrum	HP:0000343	0.00691251	2.16036	311	39	LTBP3,AP2M1,HIRA,PUF60,CCNK,TRPS1,AFF4,PHIP,KARS,CHD2,CHD8,FGFR1,SUZ12,EXOC2,HUWE1,CLCN3,TRIP12,BAZ1B,SETD5,LIMK1,ANKRD11,EZH2,DHCR7,EIF4H,PPP1R12A,HRAS,MAPK1,PRKDC,NSD1,FKBP6,KIF11,BAP1,DVL1,MED12,MAP2K2,CASK,FAR1,BRD4,CNOT1
Sacrococcygeal pilonidal abnormality	HP:0010767	0.00734831	2.13381	92	18	KANSL1,KIF15,POLA1,BAZ1B,SETD5,LIMK1,DHCR7,EIF4H,DEAF1,MAN2C1,HNRNPK,FKBP6,PAFAH1B1,BAP1,DVL1,MED12,YWHAE,RAB23
Flexion contracture	HP:0001371	0.00748931	2.12556	608	63	PEX6,SVIL,EP300,NT5C2,TRPS1,TLK2,KIF15,SETD2,P4HTM,ORC6,ZBTB20,FGFR1,SUZ12,SPG20,EXOC2,HUWE1,KDM5C,CLCN3,KLHL7,DST,FDFT1,ERGIC1,SAMHD1,PLA2G6,COL13A1,SLC39A13,CCDC32,VRK1,PIK3C2A,EZH2,SMARCAD1,FOXP1,DNAJB6,USP7,HRAS,MAPK1,CEP55,NSD1,NUP88,RNASEH2A,MECP2,TNPO3,YY1,VPS11,WIPI2,KIF22,DVL1,SEC31A,PNPT1,CRYAB,PLOD2,CDT1,MED12,AIMP1,KDM5B,EMG1,POLD1,FGFR3,JAG2,BMPR1A,PORCN,FAN1,RAB23
Wide nasal bridge	HP:0000431	0.00760352	2.11899	444	50	LTBP3,PEX6,AP2M1,HIRA,EP300,PUF60,CCNK,TRPS1,BPTF,KANSL1,RPS24,TCOF1,GATAD2B,CHD2,CHD8,FGFR1,EXOC2,CENPF,KMT2D,KLHL7,BAZ1B,SETD5,LIMK1,KNSTRN,TUBGCP4,AGBL5,PIK3C2A,DHCR7,EIF4H,NEK1,PUM1,DEAF1,MAPK1,PRKDC,TRMT1,ZMYM2,KDM6A,MECP2,HNRNPK,KIZ,PUS7,FKBP6,KIF11,DVL1,RPS28,RPL27,IDH3A,MED12,CASK,RLIM
Spasticity	HP:0001257	0.00821332	2.08548	741	73	PEX6,DNM1L,HNRNPA1,NT5C2,KARS,GATAD2B,FGFR1,SUZ12,SPG20,EXOC2,HACE1,MCCC1,HUWE1,KDM5C,SPATA5,TCF20,TRIT1,CLCN3,POLA1,BAZ1B,GLT8D1,SAMHD1,SPTAN1,PLA2G6,LIMK1,VPS13D,GUF1,VRK1,PODXL,EZH2,FOXP1,PPFIBP1,EIF4H,ATXN2,YIF1B,NEK1,PUM1,RNF170,NADK2,NSD1,TTC19,WDR48,RNASEH2A,THOC2,MYO5A,MECP2,PDHX,SIK1,FKBP6,TMTC3,CARS2,KIF11,PAFAH1B1,VPS11,KCNQ2,CYP27A1,SEC31A,RANBP2,ROGDI,PNPT1,AIMP1,GBA2,BSCL2,MARS1,CASK,FAR1,RLIM,CACNA1B,SETX,HTT,MTFMT,RNF220,CNOT1
Low frustration tolerance	HP:0000744	0.00850877	2.07013	14	7	PUF60,DNAJC13,GATAD2B,KDM5C,EIF4G1,GIGYF2,MED12
Abnormal eyelash morphology	HP:0000499	0.00869985	2.06049	202	29	LTBP3,EP300,PUF60,ASXL2,TRPS1,AFF4,STAG1,TCOF1,FGFR1,CTNND1,KMT2D,ST14,RTEL1,TUBGCP4,DNMT3B,TYMS,DHCR7,CNOT2,DDB1,MYO5A,KDM6A,KIF11,SMCHD1,SLC30A9,DVL1,SEC31A,MAP2K2,BRD4,SMARCD1
Abnormal homeostasis	HP:0012337	0.00894309	2.04851	1197	106	TCF7L2,PEX6,DNM1L,RIMS2,ASXL2,FECH,SRSF2,AFF4,SETD2,P4HTM,STAG1,P4HA2,CEP57,RPS24,KARS,EPB41,ZBTB20,FGFR1,MCCC1,CAD,KLHL7,DGUOK,DST,FN1,POLA1,BAZ1B,TCF3,RTEL1,NUP37,SAMHD1,PLA2G6,PDSS1,LIMK1,IVD,KNSTRN,DUT,DNMT3B,ZFP57,TYMS,AGBL5,CAR12,BRCA2,DHCR7,FOXP1,WNK1,GLUD1,EIF4H,LDHA,NUMA1,NEK1,HRAS,MAPK1,NADK2,NSD1,OGDH,RNASEH2A,KDM6A,MECP2,HNRNPK,POFUT1,PDHX,PALB2,KIZ,COQ2,YY1,XIAP,FKBP6,STAT6,CARS2,KIF11,SMCHD1,BAP1,VPS11,KCNQ2,CYP27A1,RANBP2,RPS28,RPL27,PNPT1,IDH3A,ELP1,ANLN,STAT2,POLD1,HERC2,AIRE,MAP2K2,BSCL2,MARS1,CASK,FGFR3,SLC25A3,TRAF3IP2,RMND1,USP48,ZFHX2,BMPR1A,BRD4,MTFMT,TEK,CNOT1,CNBP,WRN,MMAB,SBDS,TRNT1
Abnormal nostril morphology	HP:0005288	0.00918854	2.03675	447	50	LTBP3,PEX6,ARL13B,AP2M1,PUF60,AFF4,KIF15,PHIP,FAM149B,PTPRF,ZBTB20,CHD2,FGFR1,SPG20,KLHL7,TRIP12,SETD5,KNSTRN,TUBGCP4,DNMT3B,ANKRD11,AGBL5,DHCR7,HRAS,DEAF1,MAPK1,CPLANE1,CNOT2,CEP55,DDB1,NSD1,ZMYM2,MECP2,KIZ,PUS7,SIK1,KIF11,PAFAH1B1,SMCHD1,BAP1,DVL1,IDH3A,MAP2K2,CASK,FGFR3,YWHAE,BRD4,SMARCD1,DNMT3A,PAICS
Short digit	HP:0011927	0.00954031	2.02044	460	51	LTBP3,EP300,PUF60,TRPS1,TLK2,AFF4,KIF15,RPS24,FAM149B,ZBTB20,FGFR1,SPG20,HUWE1,KDM5C,INTU,KMT2D,FN1,POLA1,KNSTRN,CCDC32,BRCA2,PIK3C2A,DHCR7,NEK1,HRAS,DEAF1,MAPK1,CPLANE1,CNOT2,CEP55,ZMYM2,KDM6A,PALB2,SIK1,BAP1,MBTPS1,WIPI2,DVL1,RPS28,RPL27,MED12,MARS1,MACROH2A1,CASK,FGFR3,RLIM,BRD4,PORCN,SMARCD1,RAB23,DNMT3A
Joint contracture	HP:0034392	0.00976103	2.0105	613	63	PEX6,SVIL,EP300,NT5C2,TRPS1,TLK2,KIF15,SETD2,P4HTM,ORC6,ZBTB20,FGFR1,SUZ12,SPG20,EXOC2,HUWE1,KDM5C,CLCN3,KLHL7,DST,FDFT1,ERGIC1,SAMHD1,PLA2G6,COL13A1,SLC39A13,CCDC32,VRK1,PIK3C2A,EZH2,SMARCAD1,FOXP1,DNAJB6,USP7,HRAS,MAPK1,CEP55,NSD1,NUP88,RNASEH2A,MECP2,TNPO3,YY1,VPS11,WIPI2,KIF22,DVL1,SEC31A,PNPT1,CRYAB,PLOD2,CDT1,MED12,AIMP1,KDM5B,EMG1,POLD1,FGFR3,JAG2,BMPR1A,PORCN,FAN1,RAB23
Abnormal aortic morphology	HP:0001679	0.00987881	2.0053	304	38	HIRA,EP300,PUF60,KANSL1,AFF4,SETD2,P4HA2,CEP57,RPS24,FGFR1,KMT2D,ATP2B1,BAZ1B,SAMHD1,LIMK1,FANCM,BRCA2,MAT2A,DHCR7,EIF4H,HRAS,MAPK1,CPLANE1,NSD1,RNASEH2A,KDM6A,HNRNPK,PALB2,YY1,FKBP6,TMTC3,DGCR2,DGCR8,RPS28,RPL27,MED12,DGCR6,DNMT3A
Neoplasm of the genitourinary tract	HP:0007379	0.0108918	1.9629	183	27	EP300,DICER1,KANSL1,SETD2,MAX,CEP57,PBRM1,RPS24,BARD1,PHF21A,BRCA2,POT1A,MDM2,HRAS,NSD1,PALB2,RAD54B,STAT6,BAP1,RPS28,RPL27,STAG3,POLD1,FGFR3,BMPR1A,FAN1,WRN
Abnormality of muscle size	HP:0030236	0.0124406	1.90516	553	58	PEX6,DNM1L,HNRNPA1,KANSL1,AFF4,ZBTB20,HNRNPDL,SPG20,HUWE1,KDM5C,NOP56,MTMR2,DGUOK,BAZ1B,GLT8D1,ERGIC1,COL13A1,SLC39A13,LIMK1,DNMT3B,ZFP57,VPS13D,FAM126A,SBF2,VRK1,PIK3C2A,HNRNPA2B1,TIA1,WNK1,EIF4H,ATXN2,NEK1,HRAS,CPLANE1,RNF170,TTC19,OGDH,NUP88,MAN2C1,MECP2,HNRNPK,COQ2,YY1,FKBP6,SEPTIN9,SMCHD1,CYP27A1,DVL1,PNPT1,GBA2,BSCL2,MARS1,TRAF3IP2,USP48,JAG2,SETX,CNBP,WRN
Motor delay	HP:0001270	0.013178	1.88015	711	70	CHKA,ARL13B,DNM1L,EP300,NT5C2,TNRC6B,GGPS1,BPTF,TANC2,TLK2,P4HTM,QRICH1,KARS,ORC6,CHD8,SPG20,HUWE1,KDM5C,TCF20,TRIT1,CLCN3,MTMR2,TRIP12,SETD5,GLS,COL13A1,UBA2,KMT2E,SLC39A13,VPS13D,FAM126A,SBF2,VRK1,IQSEC1,FOXP1,ITPR1,PPFIBP1,YIF1B,NEK1,PUM1,CNOT2,RNF170,NSD1,OGDH,MAN2C1,TRMT1,MECP2,HNRNPK,TNPO3,PUS7,COQ2,YY1,TMTC3,PAFAH1B1,BAP1,KCNQ2,FXR1,MED12,KDM5B,HERC2,MARS1,CASK,FGFR3,FAR1,BMPR1A,ZMYND11,RNF220,CNOT1,SMARCD1,TRNT1
Abnormality of thumb phalanx	HP:0009602	0.0132571	1.87755	164	25	DNM1L,EP300,PUF60,BPTF,RPS24,FGFR1,SUZ12,INTU,KNSTRN,FANCM,BRCA2,EZH2,NSD1,MAN2C1,PALB2,DVL1,RPS28,RPL27,MED12,FGFR3,RLIM,BMPR1A,BRD4,CNOT1,RAB23
Restlessness	HP:0000711	0.0133485	1.87457	105	19	DNM1L,HNRNPA1,DNAJC13,ZBTB20,KDM5C,CLCN3,GLT8D1,GLS,PODXL,EIF4G1,ATXN2,NEK1,DEAF1,GCSH,MECP2,GIGYF2,KIF11,CYP27A1,HTT
Abnormality of upper limb joint	HP:0009810	0.0145638	1.83672	405	46	PEX6,SVIL,EP300,TRPS1,BPTF,TLK2,SETD2,P4HTM,STAG1,ORC6,ASPH,FGFR1,SUZ12,KDM5C,CLCN3,BAZ1B,FDFT1,ERGIC1,SLC39A13,LIMK1,PIK3C2A,EZH2,SMARCAD1,EIF4H,HRAS,MAPK1,NSD1,NUP88,MECP2,FKBP6,MBTPS1,CYP27A1,KIF22,DVL1,PLOD2,CDT1,MED12,KDM5B,EMG1,MAP2K2,MACROH2A1,FGFR3,JAG2,BRD4,PORCN,RAB23
Abnormal morphology of the great vessels	HP:0030962	0.0146526	1.83409	556	58	HIRA,EP300,PUF60,ASXL2,BPTF,KANSL1,AFF4,SETD2,QRICH1,P4HA2,CEP57,RPS24,TCOF1,FGFR1,INTU,KMT2D,ATP2B1,POLA1,BAZ1B,SAMHD1,LIMK1,FANCM,BRCA2,EZH2,MAT2A,DHCR7,ITPR1,PPFIBP1,EIF4H,HRAS,MAPK1,CPLANE1,NSD1,RNASEH2A,ZMYM2,KDM6A,HNRNPK,PALB2,YY1,FKBP6,TMTC3,TTC12,BAP1,DGCR2,DGCR8,RPS28,RPL27,MED12,SSR4,DGCR6,FGFR3,CHUK,BMPR1A,PORCN,SMARCD1,RAB23,DNMT3A,WRN
Aplasia/Hypoplasia of the corpus callosum	HP:0007370	0.0162593	1.7889	636	64	ARL13B,EP300,NT5C2,PUF60,KANSL1,KIF15,SETD2,CEP57,FAM149B,ZBTB20,FGFR1,SUZ12,EXOC2,HACE1,HUWE1,SPATA5,CENPF,CLCN3,FDFT1,SAMHD1,MCPH1,SPTAN1,ANKRD11,DHCR7,PPFIBP1,YIF1B,PPP1R12A,USP7,HRAS,DEAF1,CPLANE1,NADK2,PRKDC,NSD1,MAN2C1,NCAPD3,GCSH,RNASEH2A,HNRNPK,HNRNPU,PDHX,YY1,SIK1,TMTC3,CARS2,PAFAH1B1,VPS11,KCNQ2,SLC30A9,CCDC174,SEC31A,PHC1,MED12,SSR4,KDM5B,GBA2,CASK,FGFR3,YWHAE,RMND1,PORCN,CNOT1,SMARCD1,RAB23
Abnormality of dental morphology	HP:0006482	0.0168373	1.77373	198	28	LTBP3,PEX6,EP300,TRPS1,KANSL1,TCOF1,FGFR1,CTNND1,KMT2D,BAZ1B,ST14,RTEL1,LIMK1,ANKRD11,TYMS,PIK3C2A,DHCR7,EIF4H,NEK1,HRAS,DEAF1,MAPK1,KDM6A,ARHGAP29,FKBP6,MED12,FGFR3,PORCN
Broad thumb	HP:0011304	0.0172662	1.7628	71	15	DNM1L,EP300,PUF60,BPTF,FGFR1,SUZ12,EZH2,NSD1,MAN2C1,DVL1,MED12,FGFR3,RLIM,BMPR1A,RAB23
Hernia	HP:0100790	0.0179616	1.74565	433	48	HIRA,PUF60,TNRC6B,SETD2,FGFR1,SUZ12,KMT2D,BAZ1B,LIMK1,KNSTRN,DNMT3B,ZFP57,FANCM,BRCA2,EZH2,MAT2A,DHCR7,EIF4H,PPP1R12A,MAPK1,NSD1,KDM6A,MECP2,PALB2,SIK1,FKBP6,TMTC3,PAFAH1B1,SMCHD1,DGCR2,DVL1,SEC31A,DGCR8,RPS28,PLOD2,MED12,KDM5B,DGCR6,BSCL2,CASK,YWHAE,RLIM,CHUK,BRD4,PORCN,SMARCD1,RAB23,DNMT3A
Short finger	HP:0009381	0.0182763	1.73811	243	32	EP300,PUF60,TRPS1,KIF15,RPS24,ZBTB20,FGFR1,KDM5C,INTU,KMT2D,FN1,POLA1,KNSTRN,BRCA2,PIK3C2A,DHCR7,MAPK1,CNOT2,ZMYM2,KDM6A,PALB2,SIK1,WIPI2,DVL1,RPS28,RPL27,MED12,CASK,FGFR3,BRD4,PORCN,SMARCD1
Abnormal renal morphology	HP:0012210	0.0186655	1.72896	840	79	CHKA,PEX6,HIRA,EP300,PUF60,ASXL2,KANSL1,AFF4,SETD2,STAG1,MAX,CEP57,RPS24,FAM149B,FGFR1,SPG20,CENPF,INTU,CLCN3,ITGA6,KMT2D,FN1,BAZ1B,NUP37,MCPH1,UBA2,LIMK1,KNSTRN,FANCM,BRCA2,PIK3C2A,DHCR7,PPFIBP1,MDM2,EIF4H,NEK1,HRAS,DEAF1,MAPK1,CPLANE1,CEP55,DDB1,NSD1,NCAPD3,ZMYM2,KDM6A,HNRNPK,HNRNPU,PALB2,COQ2,YY1,SIK1,FKBP6,BAP1,SLC30A9,DVL1,PHC1,PIDD1,RPS28,RPL27,MED12,SSR4,ELP1,ANLN,AIRE,MAP2K2,BSCL2,CASK,FGFR3,RMND1,CHUK,BRD4,PORCN,SMARCD1,FAN1,RAB23,DNMT3A,SBDS,TRNT1
Oral cleft	HP:0000202	0.0197971	1.7034	523	55	ARL13B,HIRA,EP300,PUF60,KANSL1,KIF15,STAG1,CEP57,RPS24,FAM149B,TCOF1,ORC6,ASPH,FGFR1,CENPF,INTU,CTNND1,KMT2D,POLA1,SETD5,SLC39A13,CCDC32,ANKRD11,FANCM,BRCA2,DHCR7,NEK1,DEAF1,MAPK1,CPLANE1,NUP88,KDM6A,HNRNPK,PALB2,SIK1,RAB5IF,ARHGAP29,SEPTIN9,SMCHD1,DGCR2,DVL1,DGCR8,RPS28,RPL27,CDT1,MED12,EMG1,DGCR6,MAP2K2,CASK,FGFR3,CHUK,BRD4,PORCN,SMARCD1
Abnormality of mouth shape	HP:0011338	0.0205251	1.68771	222	30	KANSL1,AFF4,KIF15,FAM149B,ZBTB20,CHD8,HACE1,TCF20,DST,TRIP12,POLA1,SETD5,PHF21A,FOXP1,HRAS,DEAF1,ZMYM2,HNRNPK,PUS7,BAP1,CCDC174,DGCR2,DVL1,DGCR8,MED12,DGCR6,HERC2,RLIM,BRD4,SMARCD1
Anteverted nares	HP:0000463	0.0215792	1.66597	436	48	LTBP3,PEX6,ARL13B,AP2M1,PUF60,AFF4,KIF15,PHIP,FAM149B,PTPRF,ZBTB20,CHD2,FGFR1,KLHL7,TRIP12,SETD5,KNSTRN,TUBGCP4,DNMT3B,ANKRD11,AGBL5,DHCR7,HRAS,DEAF1,MAPK1,CPLANE1,CNOT2,CEP55,DDB1,NSD1,ZMYM2,MECP2,KIZ,PUS7,SIK1,KIF11,PAFAH1B1,BAP1,DVL1,IDH3A,MAP2K2,CASK,FGFR3,YWHAE,BRD4,SMARCD1,DNMT3A,PAICS
Aplasia/Hypoplasia of fingers	HP:0006265	0.0220208	1.65717	268	34	EP300,PUF60,TRPS1,KIF15,RPS24,ZBTB20,FGFR1,KDM5C,INTU,KMT2D,FN1,POLA1,KNSTRN,FANCM,BRCA2,PIK3C2A,DHCR7,NEK1,MAPK1,CNOT2,ZMYM2,KDM6A,PALB2,SIK1,WIPI2,DVL1,RPS28,RPL27,MED12,CASK,FGFR3,BRD4,PORCN,SMARCD1
Neoplasm of the central nervous system	HP:0100006	0.022264	1.6524	138	22	EP300,DICER1,SETD2,MAX,FAM149B,FGFR1,BRCA2,POT1A,MDM2,CPLANE1,NSD1,MAN2C1,PALB2,YY1,BAP1,KRIT1,ELP1,POLD1,BMPR1A,BRD4,FAN1,WRN
Abnormal heart morphology	HP:0001627	0.0236279	1.62658	1167	102	LTBP3,PEX6,ARL13B,HIRA,HNRNPA1,SVIL,EP300,PUF60,ASXL2,KANSL1,AFF4,KIF15,SETD2,QRICH1,STAG1,TPM1,P4HA2,CEP57,RPS24,FAM149B,TCOF1,FGFR1,EXOC2,SPATA5,INTU,CLCN3,KMT2D,DST,ATP2B1,POLA1,BAZ1B,SETD5,FDFT1,ERGIC1,SAMHD1,LIMK1,CCDC32,ZFP57,ANKRD11,FANCM,BRCA2,HNRNPA2B1,MAT2A,DHCR7,SLC6A6,FOXP1,PPFIBP1,EIF4H,NEK1,HRAS,MAPK1,CPLANE1,NSD1,RNASEH2A,ZMYM2,KDM6A,HNRNPK,HNRNPU,PALB2,COQ2,YY1,SIK1,FKBP6,TMTC3,KIF11,TTC12,BAP1,CYP27A1,CCDC174,DGCR2,SEC31A,DGCR8,RPS28,RPL27,CRYAB,MED12,KDM5B,CLN3,STAT2,DGCR6,MAP2K2,BSCL2,CASK,FGFR3,SLC25A3,TRAF3IP2,RLIM,RMND1,CHUK,JAG2,BMPR1A,BRD4,MTFMT,PORCN,RNF220,SMARCD1,FAN1,RAB23,D2HGDH,DNMT3A,SBDS,TRNT1
Depressed nasal bridge	HP:0005280	0.0258596	1.58738	439	48	LTBP3,PEX6,EP300,DICER1,P4HTM,CEP57,RPS24,GATAD2B,FGFR1,HUWE1,SPATA5,TCF20,INTU,KLHL7,TRIP12,POLA1,SETD5,TCF3,FDFT1,SLC39A13,KNSTRN,DNMT3B,PIK3C2A,EZH2,DHCR7,HRAS,DEAF1,DDB1,NSD1,NUP88,MECP2,SIK1,KIF11,SEPTIN9,DVL1,RPS28,RPL27,MED12,MAP2K2,CASK,FGFR3,FAR1,BMPR1A,BRD4,CNOT1,SMARCD1,RAB23,PAICS
Limitation of joint mobility	HP:0001376	0.0260982	1.58339	317	38	LTBP3,SVIL,SETD2,P4HTM,STAG1,P4HA2,ZBTB20,HNRNPDL,FGFR1,SUZ12,DST,FN1,BAZ1B,FDFT1,ERGIC1,PLA2G6,LIMK1,PIK3C2A,EZH2,EIF4H,PPP1R12A,HRAS,DEAF1,MAPK1,NSD1,MECP2,FKBP6,KIF22,DVL1,PNPT1,PLOD2,MED12,EMG1,MACROH2A1,FGFR3,JAG2,BRD4,WRN
Abnormal hard palate morphology	HP:0100737	0.0277013	1.5575	478	51	HIRA,EP300,KANSL1,KIF15,CEP57,RPS24,FAM149B,TCOF1,ORC6,ZBTB20,ASPH,FGFR1,CENPF,INTU,CTNND1,KMT2D,POLA1,SETD5,SLC39A13,CCDC32,ANKRD11,FANCM,BRCA2,DHCR7,NEK1,DEAF1,MAPK1,CPLANE1,NUP88,KDM6A,HNRNPK,PALB2,SIK1,ARHGAP29,SEPTIN9,SMCHD1,DGCR2,DVL1,DGCR8,RPS28,RPL27,CDT1,MED12,DGCR6,MAP2K2,CASK,FGFR3,CHUK,BRD4,PORCN,SMARCD1
Abnormal tracheal morphology	HP:0002778	0.0282954	1.54828	130	21	LTBP3,KANSL1,AFF4,TCOF1,ORC6,FGFR1,POLA1,BAZ1B,RTEL1,UBA2,LIMK1,TYMS,FANCM,BRCA2,DHCR7,EIF4H,HRAS,PALB2,FKBP6,KIF22,PAICS
Abnormal vascular morphology	HP:0025015	0.0293538	1.53234	837	78	HIRA,EP300,PUF60,ASXL2,BPTF,KANSL1,AFF4,SETD2,QRICH1,P4HA2,MAX,CEP57,RPS24,TCOF1,FGFR1,MCCC1,INTU,CLCN3,KMT2D,ATP2B1,FN1,POLA1,BAZ1B,SAMHD1,SLC39A13,LIMK1,IVD,KNSTRN,FANCM,BRCA2,PIK3C2A,EZH2,MAT2A,DHCR7,ITPR1,PPFIBP1,EIF4H,NEK1,HRAS,MAPK1,CPLANE1,NSD1,RNASEH2A,ZMYM2,KDM6A,MECP2,HNRNPK,PALB2,YY1,XIAP,FKBP6,TMTC3,PAFAH1B1,TTC12,BAP1,CYP27A1,DGCR2,KRIT1,DGCR8,RPS28,RPL27,MED12,SSR4,STAT2,DGCR6,AIRE,BSCL2,FGFR3,CHUK,USP48,DYRK1B,BMPR1A,TEK,PORCN,SMARCD1,RAB23,DNMT3A,WRN
Vesicoureteral reflux	HP:0000076	0.0306595	1.51343	151	23	HIRA,EP300,PUF60,TRPS1,BPTF,KANSL1,AFF4,SETD2,BAZ1B,MCPH1,LIMK1,EIF4H,NSD1,NCAPD3,ZMYM2,HNRNPK,HNRNPU,FKBP6,PHC1,MED12,FGFR3,BRD4,DNMT3A
Abnormality of coordination	HP:0011443	0.0308548	1.51068	921	84	PEX6,ARL13B,AP2M1,DNM1L,EP300,RIMS2,TANC2,SETD2,DNAJC13,P4HA2,FAM149B,KARS,ZBTB20,CHD2,CHD8,FGFR1,SPG20,HACE1,HUWE1,TCF20,NOP56,DGUOK,BAZ1B,RTEL1,GLS,PLA2G6,COL13A1,LIMK1,KNSTRN,VPS13D,SBF2,VRK1,PODXL,EZH2,EIF4G1,TIA1,IQSEC1,ITPR1,EIF4H,ATXN2,PUM1,DEAF1,CPLANE1,NADK2,NSD1,TTC19,OGDH,MYO5A,MECP2,DAB1,PDHX,GIGYF2,COQ2,SIK1,FKBP6,PAFAH1B1,BAP1,KCNQ2,SLC30A9,CYP27A1,MAST1,PIDD1,ROGDI,PNPT1,ELP1,KDM5B,CLN3,GPI1,GBA2,HERC2,SARS,BSCL2,MARS1,CASK,YWHAE,AAAS,CACNA1B,HAX1,SETX,HTT,MTFMT,RNF220,EEF2,TRNT1
Abnormal systemic arterial morphology	HP:0011004	0.0317742	1.49793	405	45	HIRA,EP300,PUF60,KANSL1,AFF4,SETD2,P4HA2,MAX,CEP57,RPS24,FGFR1,KMT2D,ATP2B1,BAZ1B,SAMHD1,LIMK1,KNSTRN,FANCM,BRCA2,MAT2A,DHCR7,PPFIBP1,EIF4H,NEK1,HRAS,MAPK1,CPLANE1,NSD1,RNASEH2A,KDM6A,HNRNPK,PALB2,YY1,FKBP6,TMTC3,CYP27A1,DGCR2,DGCR8,RPS28,RPL27,MED12,DGCR6,DYRK1B,DNMT3A,WRN
Abnormality of the thyroid gland	HP:0000820	0.0320111	1.4947	356	41	HIRA,DNM1L,DICER1,KANSL1,AFF4,SETD2,CEP57,TCOF1,KARS,ZBTB20,FGFR1,KMT2D,BAZ1B,SAMHD1,LIMK1,ZFP57,PHF21A,PIK3C2A,FOXP1,MDM2,EIF4H,HRAS,DEAF1,DDB1,NSD1,RNASEH2A,KDM6A,HNRNPK,TNPO3,YY1,FKBP6,BAP1,CYP27A1,AIRE,MARS1,FARSA,MDM4,BMPR1A,SMARCD1,FAN1,WRN
Abnormality of the philtrum	HP:0000288	0.0322429	1.49157	532	55	LTBP3,AP2M1,HIRA,EP300,PUF60,CCNK,TRPS1,BPTF,AFF4,KIF15,QRICH1,PHIP,KARS,PTPRF,GATAD2B,CHD2,CHD8,FGFR1,SUZ12,EXOC2,HUWE1,KDM5C,CLCN3,TRIP12,BAZ1B,SETD5,TCF3,AP3D1,LIMK1,PHF21A,ANKRD11,EZH2,DHCR7,EIF4H,PPP1R12A,HRAS,DEAF1,MAPK1,PRKDC,NSD1,HNRNPU,PUS7,FKBP6,KIF11,BAP1,DVL1,MED12,KDM5B,MAP2K2,CASK,FAR1,BRD4,CNOT1,SMARCD1,DNMT3A
Intellectual disability, mild	HP:0001256	0.0326172	1.48655	273	34	HIRA,EP300,BPTF,KANSL1,SETD2,CEP57,SPG20,BRWD3,TCF20,KMT2D,POLA1,PDSS1,VPS13D,VRK1,EZH2,FOXP1,ITPR1,NSD1,WDR48,THOC2,ZMYM2,KDM6A,MECP2,YY1,KIF11,PAFAH1B1,GBA2,BSCL2,MARS1,JAG2,BMPR1A,ZMYND11,DNMT3A,SBDS
Abnormal cardiovascular system physiology	HP:0011025	0.0336885	1.47252	979	88	TJP2,PEX6,HIRA,HNRNPA1,SVIL,EP300,PUF60,SRSF2,BPTF,KANSL1,AFF4,DNAJC13,TPM1,P4HA2,MAX,CEP57,FGFR1,DGUOK,DST,FN1,BAZ1B,RTEL1,SAMHD1,PDSS1,LIMK1,IVD,CCDC32,PHF21A,ANKRD11,BRCA2,PIK3C2A,EIF4G1,HNRNPA2B1,MAT2A,DHCR7,SLC6A6,FOXP1,WNK1,MDM2,EIF4H,KIF23,NUMA1,NEK1,HRAS,MAPK1,RNASEH2A,THOC2,KDM6A,MECP2,TNPO3,GIGYF2,COQ2,YY1,FKBP6,TMTC3,BAP1,SLC30A9,CYP27A1,WIPI2,KRIT1,DVL1,RANBP2,RPL27,CRYAB,RACGAP1,MED12,ELP1,CLN3,STAT2,MAP2K2,BSCL2,FGFR3,SLC25A3,FAR1,AAAS,USP48,DYRK1B,JAG2,BMPR1A,MTFMT,TEK,CNBP,FAN1,RAB23,D2HGDH,DNMT3A,WRN,SBDS
Protruding ear	HP:0000411	0.0341121	1.46709	173	25	TRPS1,KANSL1,FGFR1,HUWE1,KDM5C,KMT2D,FN1,POLA1,BAZ1B,UBA2,LIMK1,KNSTRN,CCDC32,TUBGCP4,ANKRD11,EIF4H,NEK1,PPP1R12A,TRMT1,KDM6A,HNRNPK,PUS7,FKBP6,KIF11,MED12
Upper motor neuron dysfunction	HP:0002493	0.0349416	1.45666	952	86	PEX6,AP2M1,DNM1L,HNRNPA1,NT5C2,KARS,GATAD2B,CHD2,FGFR1,SUZ12,SPG20,EXOC2,HACE1,MCCC1,HUWE1,KDM5C,SPATA5,TCF20,TRIT1,NOP56,CLCN3,POLA1,BAZ1B,GLT8D1,SAMHD1,SPTAN1,PLA2G6,LIMK1,USP45,VPS13D,FAM126A,GUF1,VRK1,PODXL,EZH2,HNRNPA2B1,FOXP1,PPFIBP1,EIF4H,ATXN2,YIF1B,NEK1,PUM1,HRAS,RNF170,NADK2,NSD1,TTC19,WDR48,RNASEH2A,THOC2,MYO5A,MECP2,PDHX,COQ2,SIK1,FKBP6,TMTC3,CARS2,KIF11,PAFAH1B1,BAP1,VPS11,KCNQ2,CYP27A1,SEC31A,RANBP2,ROGDI,PNPT1,AIMP1,GBA2,BSCL2,MARS1,CASK,FAR1,RLIM,AAAS,CACNA1B,SETX,BMPR1A,HTT,MTFMT,RNF220,CNOT1,FAN1,EEF2
Abnormality of the elbow	HP:0009811	0.0355923	1.44864	206	28	SVIL,EP300,BPTF,P4HTM,STAG1,ORC6,ASPH,FGFR1,KDM5C,CLCN3,FDFT1,ERGIC1,SLC39A13,PIK3C2A,EZH2,HRAS,MAPK1,CYP27A1,KIF22,DVL1,PLOD2,CDT1,MED12,MAP2K2,MACROH2A1,FGFR3,JAG2,BRD4
Abnormal toenail morphology	HP:0008388	0.0359133	1.44474	132	21	PEX6,AFF4,FGFR1,SUZ12,DST,BAZ1B,RTEL1,LIMK1,TYMS,EZH2,WNK1,EIF4H,HRAS,MAPK1,NSD1,ZMYM2,FKBP6,KIF11,TRAF3IP2,PORCN,SMARCD1
Generalized hypotonia	HP:0001290	0.0369908	1.43191	693	67	PEX6,ARL13B,AP2M1,DNM1L,EP300,PUF60,TRPS1,BPTF,TANC2,TLK2,KANSL1,SETD2,P4HTM,PHIP,FAM149B,SUZ12,SPG20,HACE1,MCCC1,HUWE1,CAD,TRIT1,DST,AP3D1,SPTAN1,PLA2G6,COL13A1,KMT2E,PHF21A,EZH2,DHCR7,IQSEC1,FOXP1,ITPR1,WNK1,ATXN2,YIF1B,PUM1,USP7,DEAF1,MAPK1,CPLANE1,CNOT2,GCSH,MYO5A,KDM6A,HNRNPK,HNRNPU,PUS7,KCNQ2,KIF22,MAST1,PLEKHG2,PNPT1,MED12,SSR4,ELP1,HERC2,FARSA,RLIM,RMND1,CACNA1B,BMPR1A,MTFMT,CNOT1,MMAB,TRNT1
Self-injurious behavior	HP:0100716	0.0395216	1.40317	143	22	CHKA,DNM1L,EP300,KIF15,KARS,ZBTB20,GATAD2B,SPATA5,CLCN3,GLS,KMT2E,DHCR7,FOXP1,USP7,DEAF1,MAPK1,THOC2,SIK1,PIDD1,HERC2,CASK,RLIM
Intellectual disability, moderate	HP:0002342	0.0403738	1.3939	133	21	PUF60,KANSL1,SETD2,SPATA5,FAM126A,ANKRD11,FOXP1,GLUD1,NSD1,THOC2,MECP2,HNRNPK,YY1,MED12,KDM5B,SARS,CASK,FGFR3,SMARCD1,NCAPD2,DNMT3A
Lewy bodies	HP:0100315	0.0413735	1.38328	17	7	DNAJC13,PLA2G6,EIF4G1,TIA1,GLUD1,ATXN2,GIGYF2
Abdominal wall defect	HP:0010866	0.0416504	1.38038	360	41	HIRA,PUF60,TNRC6B,SETD2,FGFR1,SUZ12,BAZ1B,LIMK1,KNSTRN,DNMT3B,ZFP57,FANCM,BRCA2,EZH2,MAT2A,DHCR7,EIF4H,PPP1R12A,MAPK1,NSD1,MECP2,PALB2,SIK1,FKBP6,PAFAH1B1,SMCHD1,DGCR2,DVL1,SEC31A,DGCR8,PLOD2,MED12,KDM5B,DGCR6,BSCL2,CASK,YWHAE,CHUK,PORCN,RAB23,DNMT3A
Joint laxity	HP:0001388	0.0425874	1.37072	208	28	EP300,PUF60,KANSL1,SETD2,STAG1,PHIP,GATAD2B,ASPH,FGFR1,BAZ1B,COL13A1,SLC39A13,LIMK1,EIF4H,MAPK1,DDB1,NSD1,THOC2,KDM6A,HNRNPK,FKBP6,KIF22,MED12,MAP2K2,MARS1,FGFR3,PORCN,SMARCD1
Abnormal sacrum morphology	HP:0005107	0.0453253	1.34366	134	21	KANSL1,KIF15,SETD2,POLA1,BAZ1B,SETD5,LIMK1,DHCR7,EIF4H,DEAF1,NSD1,MAN2C1,HNRNPK,FKBP6,PAFAH1B1,BAP1,DVL1,MED12,FGFR3,YWHAE,RAB23
Abnormal atrial septum morphology	HP:0011994	0.0458192	1.33895	411	45	HIRA,EP300,ASXL2,KANSL1,AFF4,KIF15,SETD2,CEP57,RPS24,FGFR1,SPATA5,CLCN3,KMT2D,ATP2B1,POLA1,BAZ1B,LIMK1,FANCM,BRCA2,DHCR7,PPFIBP1,EIF4H,NEK1,HRAS,MAPK1,NSD1,ZMYM2,KDM6A,HNRNPK,PALB2,YY1,FKBP6,KIF11,CYP27A1,RPS28,RPL27,MED12,KDM5B,MAP2K2,FGFR3,BMPR1A,BRD4,SMARCD1,RAB23,DNMT3A
Cleft palate	HP:0000175	0.0478567	1.32006	475	50	HIRA,EP300,KANSL1,KIF15,CEP57,RPS24,FAM149B,TCOF1,ORC6,ASPH,FGFR1,CENPF,INTU,CTNND1,KMT2D,POLA1,SETD5,SLC39A13,CCDC32,ANKRD11,FANCM,BRCA2,DHCR7,NEK1,DEAF1,MAPK1,CPLANE1,NUP88,KDM6A,HNRNPK,PALB2,SIK1,ARHGAP29,SEPTIN9,SMCHD1,DGCR2,DVL1,DGCR8,RPS28,RPL27,CDT1,MED12,DGCR6,MAP2K2,CASK,FGFR3,CHUK,BRD4,PORCN,SMARCD1
Abnormal mean corpuscular volume	HP:0025065	0.0498905	1.30198	44	11	SLC25A38,RPS24,DUT,ANKRD11,KIF23,RPS28,RPL27,RACGAP1,MDM4,SBDS,TRNT1
