## Supplementary material for "SMCHD1 loss triggers DUX4 expression by disrupting splicing in FSHD2": Table S3 (part 1 of 2)

### Sheet: FSHD patients
Table S3: Gene expression levels
	Expression (TPM)
Gene name	Healthy	FSHD2 patients	FSHD1 patients
DDX11L1	0.00588275	0.00611732	0.00178601
WASH7P	3.98665	4.01218	4.21572
MIR6859-1	17.2035	14.6533	19.6534
MIR1302-2	0	0	0
FAM138A	0	0	0
OR4F5	0	0	0
LOC101927589	0.0130969	0.00777736	0.0118781
LOC729737	0.247856	0.148631	0.33628
LOC100996442	0.278331	0.00676081	0.256767
LOC102723897	3.12696	2.51704	3.24903
LOC102723917	0.0151091	0.0282457	0.015827
LOC101929192	0	0	0
OR4F29	0	0	0
RP4-669L17.10	0.0405464	0.0715926	0.089808
LOC100134822	0.276312	0.0284152	0.238853
RP5-857K21.5	0.00459404	0	0.00365277
MIR6723	414.429	394.9	357.048
OR4F16	0	0	0.00314216
LOC100133331	1.2875	0.744035	1.03101
LOC101928706	1.97095	1.43481	1.77901
LOC101060494	0.853512	0.283337	0.749982
LOC100288069	0.627611	0.328179	0.508258
LOC100287934	0.467683	0.509953	0.496372
FAM87B	0.15545	0.130698	0.160839
LINC00115	0.860658	1.10581	1.13445
LINC01128	21.8628	17.6406	18.4867
FAM41C	0.137723	0.235981	0.247033
LOC284600	0.00717793	0.00493664	0.0132346
LOC100130417	0.193092	0.103669	0.235515
LOC101928801	0.0732149	0.0681134	0.085244
SAMD11	0.256917	0.206812	0.32928
NOC2L	42.4358	35.9778	45.2071
KLHL17	2.52073	2.55514	2.75434
PLEKHN1	1.94693	0.773445	2.23572
PERM1	281.32	246.533	253.917
HES4	5.42914	5.79606	6.90957
ISG15	10.2378	10.7373	14.5065
AGRN	5.99306	4.9043	5.00278
LOC100288175	0.0417274	0.0209271	0.079038
RNF223	0	0	0
C1orf159	1.61117	1.34969	1.67309
RP11-465B22.5	0.00849199	0.00256551	0.00551402
MIR200B	0	0	0
MIR200A	0	0.0461792	0
MIR429	0.0430928	0	0.0355481
TTLL10-AS1	0.0995995	0.0787843	0.0949095
TTLL10	0.27605	0.229387	0.220746
TNFRSF18	0.33463	0.354949	0.487511
TNFRSF4	2.51426	2.05967	1.62604
SDF4	64.0164	62.1157	66.0331
B3GALT6	6.62302	6.20283	7.02162
FAM132A	1.12622	1.27125	1.07321
UBE2J2	18.4425	17.7876	19.1294
LOC101928895	3.99749	3.07962	4.03457
SCNN1D	4.05202	3.04889	3.97715
ACAP3	22.6662	19.8641	25.8392
MIR6726	0	0	0
PUSL1	7.47407	6.95549	7.76353
CPSF3L	70.9081	63.0384	72.5699
MIR6727	0	0	0
GLTPD1	55.0601	65.7564	56.2047
TAS1R3	1.59191	1.22031	1.87737
DVL1	254.351	229.852	251.266
MIR6808	0	0	0
MXRA8	18.4165	15.6274	21.4175
AURKAIP1	213.743	208.106	216.581
CCNL2	41.3195	35.6804	43.2068
LOC148413	6.96468	7.33054	7.71491
MRPL20	65.6777	65.3918	64.4029
ANKRD65	2.56876	2.08278	2.27273
TMEM88B	0.0679196	0.15751	0.0906588
LOC102724312	0.317909	0.26217	0.390744
VWA1	5.97723	6.10898	5.5614
ATAD3C	0.111152	0.114483	0.123704
ATAD3B	7.31464	5.23108	8.18284
ATAD3A	17.0934	13.895	18.0397
TMEM240	2.19684	1.52196	2.13271
SSU72	47.582	46.28	44.0117
C1orf233	0.571913	0.458518	0.552102
MIB2	87.4853	68.7008	75.8662
MMP23B	0.113843	0.182599	0.221645
CDK11B	19.956	19.3981	17.5193
SLC35E2B	19.0246	16.1278	15.1489
MMP23A	0.0039478	0	0.0163779
CDK11A	11.2749	6.60478	10.9335
SLC35E2	6.52378	3.2733	6.47262
NADK	8.26448	7.67484	8.17247
GNB1	41.5904	41.1942	42.0415
CALML6	60.2984	33.8495	87.0492
TMEM52	420.898	316.884	331.955
KIAA1751	0.0339152	0.0280178	0.0293222
GABRD	0.213234	0.170351	0.234559
PRKCZ	0.122767	0.103177	0.118073
LOC101929017	0	0.00101098	0.00218513
LOC100506504	0.352511	0.326466	0.433324
C1orf86	3.46102	3.55913	3.8638
SKI	16.0585	13.8269	15.9705
MORN1	2.07735	1.56634	1.97365
LOC100129534	0.694757	0.614597	0.68014
RER1	35.1157	35.0121	35.4573
PEX10	14.0761	13.9907	13.4176
PLCH2	0.0857541	0.103551	0.128956
PANK4	36.3388	37.493	37.0708
HES5	0.230402	0.286525	0.171573
LOC115110	1.11135	0.869978	0.998187
LOC100133445	0.775675	0.767799	0.850961
TNFRSF14	7.22498	6.36902	7.87792
RP3-395M20.9	0.39796	0.363566	0.35231
FAM213B	1.65505	1.78132	1.49027
MMEL1	0.0449321	0.0292572	0.0491435
TTC34	0.00787067	0.00986781	0.0144778
LOC101929067	0	0	0
ACTRT2	0	0	0
LINC00982	0.370425	0.366698	0.514548
PRDM16	0.296	0.252392	0.319782
MIR4251	0	0	0
ARHGEF16	1.4037	0.781544	0.812874
MEGF6	3.71791	2.8015	3.4108
MIR551A	0	0	0
TPRG1L	54.9595	57.5975	56.5366
WRAP73	8.41323	8.50416	9.14911
TP73	0.225172	0.223854	0.277299
TP73-AS1	12.5548	11.2752	12.3759
CCDC27	0.295065	0.223629	0.260095
SMIM1	1.33383	1.20443	1.19538
LRRC47	118.18	108.688	112.086
CEP104	8.78198	7.57307	8.14734
DFFB	1.90635	1.48122	1.90897
C1orf174	13.7335	12.9201	13.7859
LINC01134	0.361685	0.426001	0.342533
RP13-614K11.1	0.0119132	0.0292685	0.0164839
LOC102724415	0	0	0
RP5-1166F10.1	0	0	0
AJAP1	0.352046	0.292887	0.241115
LOC102724429	0	0	0
MIR4417	0	0	0.0399302
LOC100287877	0	0	0
MIR4689	0.0942289	0.0849954	0.0837914
NPHP4	0.976504	0.862003	1.01235
KCNAB2	1.08889	0.719825	1.15881
CHD5	0.051886	0.0150976	0.0377058
RPL22	148.291	99.6938	133.71
LOC102724450	0.609288	0.501611	0.672522
RNF207	3.45514	3.72194	3.4556
ICMT	39.456	39.3238	52.7913
LINC00337	0.0165599	0.0626978	0.0873361
HES3	0	0	0.00418208
GPR153	0.849672	1.03411	1.28514
ACOT7	0.954326	0.969857	1.38119
HES2	0.000755799	0	0.00764326
ESPN	0.0171867	0.0243983	0.0332123
MIR4252	0	0	0
TNFRSF25	4.80826	3.81352	5.1528
PLEKHG5	4.1149	3.44809	4.06457
NOL9	8.79371	5.45618	7.69815
TAS1R1	0.298844	0.105257	0.225798
ZBTB48	7.53604	6.35018	8.0514
KLHL21	78.9989	63.5242	68.9574
PHF13	6.75561	7.09135	6.29412
THAP3	6.7803	6.69138	7.56235
DNAJC11	23.4487	26.2531	24.2405
LOC100505887	0	0	0
CAMTA1	6.802	7.4292	6.69646
LOC100129476	0.0063984	0	0.0147486
LOC101928836	0.0828939	0.0660823	0.0247754
VAMP3	69.8972	68.0758	66.7771
PER3	27.4863	23.6344	25.683
UTS2	0.0232132	0.0746036	0.0806943
TNFRSF9	0.0243073	0.0363998	0.0374102
PARK7	368.731	400.476	373.124
ERRFI1	8.45672	13.1122	14.7128
LOC102724539	0.00709662	0.0140747	0.0829724
SLC45A1	1.37777	1.15698	1.43602
RERE	61.6968	46.6135	58.194
LOC102724552	0.907555	0.579948	0.800212
ENO1	53.7274	54.9197	71.8179
MIR6728	0.0414294	0.0466981	0.0334827
ENO1-AS1	0.212958	0.175333	0.282894
CA6	0.00712583	0.0119477	0.011747
SLC2A7	0.0023821	0	0.00547106
SLC2A5	64.8283	37.5357	55.9071
GPR157	39.9977	26.49	30.1541
MIR34A	0.246097	0.183742	0.456531
LOC102724571	0.0784661	0.0468449	0.129437
H6PD	50.4524	25.0259	42.2446
SPSB1	10.3667	9.64906	12.8238
LOC100506022	0.858604	0.771796	0.839176
SLC25A33	7.65694	9.62913	11.8386
TMEM201	19.5046	18.685	19.2081
PIK3CD	1.09769	0.962445	0.917789
C1orf200	0.00548785	0.00960799	0.0107492
LOC101929074	0.0848461	0.132481	0.122346
CLSTN1	23.0664	21.2407	23.6839
CTNNBIP1	21.9896	20.8012	17.7933
LZIC	11.773	12.0501	11.5208
NMNAT1	20.0341	18.1738	19.3798
MIR5697	1.83936	0.751357	1.90441
LOC102724647	4.09254	2.60691	4.46666
RBP7	5.46254	6.38271	4.49821
UBE4B	28.0235	24.3794	25.9802
KIF1B	104.253	107.211	94.7631
MIR1273D	0.361109	0.127047	0.197847
PGD	17.5091	19.0064	17.7925
APITD1-CORT	0	0	0
APITD1	0.219076	0.26102	0.250711
CORT	0.0610039	0.0393191	0.0995666
DFFA	7.48972	6.51558	7.86104
PEX14	16.5866	16.3935	17.0604
CASZ1	20.6033	18.223	20.7284
C1orf127	19.2815	14.9127	13.1009
TARDBP	59.9562	62.0062	61.1193
MASP2	7.11648	5.74694	6.68352
SRM	98.0218	103.029	100.091
EXOSC10	24.1081	18.2335	21.616
MTOR	15.5089	15.9772	15.1803
MTOR-AS1	0.0510783	0.0272498	0.0634174
ANGPTL7	1.12028	0.203027	1.52503
UBIAD1	8.1755	8.06469	8.30023
PTCHD2	0.026176	0.0245998	0.0239497
RP1-69M21.2	0	0	0.00231904
FBXO2	0.289042	0.466381	0.656992
FBXO44	4.48392	4.25978	5.25448
FBXO6	14.4275	14.4127	13.3446
MAD2L2	21.187	22.5303	21.7821
DRAXIN	0.0118858	0.0357041	0.0227671
AGTRAP	11.4227	13.8972	16.513
C1orf167	0.00864937	0.006009	0.0069922
LOC102724659	0.00567236	0	0.0029122
MTHFR	9.55593	7.98022	9.33661
CLCN6	8.22817	6.17072	7.28999
NPPA-AS1	0.125664	0.0795	0.128857
NPPA	0.39578	0.291741	0.341409
NPPB	0.0091043	0	0.015573
RNU5E-1	0.199537	0.212257	0.301542
KIAA2013	37.3467	34.9374	34.2503
PLOD1	36.2717	39.2835	33.3479
MFN2	262.511	281.789	255.333
MIIP	18.9776	21.1055	21.5959
MIR6729	0	0.0915335	0
TNFRSF8	0.422873	0.435171	0.398369
MIR7846	0	0	0
TNFRSF1B	9.05247	14.1032	8.66805
MIR4632	0.229658	0.165669	0.461718
VPS13D	13.1172	11.966	11.3406
SNORA59A	1.29475	0.776887	1.64887
DHRS3	27.628	24.5993	25.7122
MIR6730	1.38316	0.575332	0.466813
AADACL4	0.0438925	0.0175166	0.0230341
AADACL3	0	0.00102646	0
C1orf158	3.27999	0.564742	2.4071
PRAMEF12	0.00714424	0.0521337	0.209259
PRAMEF1	0.00155241	0.0110179	0.140447
PRAMEF11	0.00512484	0.0204627	0.089036
HNRNPCL1	0.0505185	0.522065	0.179505
PRAMEF2	0.00580524	0.0601069	0.339509
PRAMEF4	0.00527609	0.0190449	0.0861324
PRAMEF10	0	0.0027379	0.0305134
PRAMEF7	0.00407882	0	0.0242741
PRAMEF6	0	0.0393736	0.0815811
LOC102724742	0	0	0.0203341
LOC101929983	0.00442227	0.0252381	0.0709344
LOC649330	0	0.0118994	0.0321209
PRAMEF25	0	0	0.00185837
HNRNPCP5	0.0255731	0.0347406	0.0964043
PRAMEF26	0	0	0
LOC101060301	0.00342392	0	0.00340118
PRAMEF9	0.00341106	0.00223088	0.038262
PRAMEF13	0	0.00192147	0.00909293
PRAMEF18	0.00173516	0.0271138	0.0646
PRAMEF5	0.00171288	0.0144099	0.0309024
PRAMEF8	0	0.00915401	0.0559391
PRAMEF15	0.00511934	0.0523475	0.0404753
PRAMEF19	0.00757094	0.0666015	0.206719
PRAMEF17	0.00817545	0.120073	0.25972
PRAMEF20	0.0539729	0.0848763	0.173666
LOC102724825	0.345205	0.226877	0.299063
LRRC38	39.265	47.8294	24.8996
LOC102724856	3.45923	3.55367	2.4417
PDPN	15.0636	19.2986	16.5647
PRDM2	12.0235	13.5158	13.0869
KAZN	0.380383	0.395227	0.395799
TMEM51-AS1	0.043839	0.0254212	0.0292644
TMEM51	0.970294	0.960294	0.893575
C1orf195	0.00512825	0	0.00781775
FHAD1	0.0177635	0.028664	0.0154606
LOC101927417	0.00949354	0.017963	0.0443921
LOC101927441	0.0185515	0	0.0311571
EFHD2	5.16152	4.92862	5.13078
CTRC	0.0782595	0.0253898	0.0850624
CELA2A	0.0399701	0.0118762	0.0314235
CELA2B	0.30323	0.231814	0.298233
CASP9	5.79977	6.00844	6.45343
DNAJC16	11.1833	9.24617	9.38969
AGMAT	32.833	28.2953	25.6987
DDI2	5.0257	4.72332	2.79152
RSC1A1	5.17277	4.90091	3.11745
PLEKHM2	92.6662	88.8303	92.9305
SLC25A34	32.2566	37.9477	34.5328
TMEM82	0.00792162	0.00328548	0.010944
LOC102724910	0.0325093	0	0.057821
FBLIM1	1.41281	1.30714	1.78008
UQCRHL	54.995	162.211	47.4576
FLJ37453	13.9931	13.5676	13.6138
SPEN	14.2312	14.3373	13.3374
ZBTB17	16.5562	16.9681	17.3355
LOC101928566	0.0109749	0.00454222	0
C1orf64	0.153795	0.0442957	0.153318
HSPB7	1249.84	1431.09	1985.54
CLCNKA	0.569841	0.36498	0.447893
CLCNKB	0.0521482	0.0285137	0.0616361
FAM131C	0.036388	0.0224242	0.0272311
EPHA2	3.99466	3.61128	3.81767
LOC101927479	0.415711	0.246891	0.359716
ARHGEF19	0.642659	0.442007	0.622341
LOC101927546	0.065323	0.0433992	0.0712037
RSG1	0.680203	0.689131	0.760242
FBXO42	12.7897	12.1791	11.9206
SZRD1	54.4394	57.7619	55.4865
SPATA21	0.050541	0.0290255	0.0442649
NECAP2	7.96232	6.90306	7.21549
CROCCP3	1.76382	1.39556	1.8406
RNU1-1	0.0661013	0	0.0587979
TRNAN-GUU	0	0	0
LOC101060085	0	0	0.0140559
TRNAE-UUC	0.190533	0.198082	0.211574
LOC102724970	0.19715	0.0569063	0.263475
FAM231B	0.0110964	0	0
TRNAG1	0	0	0
NBPF1	6.32042	1.24436	5.75523
CROCCP2	33.9379	21.3542	26.3646
LOC101927663	27.1222	15.6344	19.6488
MST1P2	0.598871	0.324351	0.528089
LOC102723343	0.170696	0.0886998	0.0644741
RNU1-3	0	0	0
FAM231A	0	0	0
TRNAG-CCC	0	0	0
ESPNP	0.0158287	0	0.0172319
TRNAG10	0	0.0585371	0
LOC102723383	0	0	0
RNU1-4	0	0	0
MST1L	0.123461	0.0731184	0.182215
MIR3675	0	0	0.0432369
TRNAG28	0	0	0
LOC101927806	0.184298	0.0776494	0.125065
TRNAE1	0	0	0
TRNAN18	0.0430074	0	0
TRNAN2	0.181684	0	0.0360104
RNU1-2	0	0.0401786	0.0192457
CROCC	7.47168	4.76955	8.6957
MFAP2	0.504776	0.482419	0.730653
ATP13A2	10.2733	10.3781	10.1408
SDHB	351.5	375.867	369.988
PADI2	294.386	366.64	317.826
LOC400743	0	0	0
PADI1	0.000837332	0	0.00309358
PADI3	0.014636	0	0.00622604
MIR3972	0	0	0
PADI4	0.138869	0.0943979	0.0506386
PADI6	0.0414563	0.0462065	0.0315157
RCC2	5.79647	5.54166	5.71406
LOC102723454	0	0	0
ARHGEF10L	54.4312	53.0857	54.0329
ACTL8	0.00552289	0.00223328	0.00458365
RP11-174G17.2	0.00135703	0.00540641	0.00119405
IGSF21	0.529881	0.613915	0.613449
KLHDC7A	0.00329895	0.00332855	0.00513242
PAX7	3.64529	3.4805	4.23168
TAS1R2	0.0039445	0.00268542	0.0360113
ALDH4A1	75.6777	79.2303	74.3797
MIR4695	0	0	0
MIR1290	0.297295	0.173588	0.310512
IFFO2	2.92078	3.51464	3.19118
UBR4	26.7615	23.9768	25.188
LOC101927895	1.22807	1.34334	1.25511
EMC1	14.002	12.3725	13.166
MRTO4	12.338	11.0217	14.8099
AKR7L	0.321485	0.191441	0.325704
AKR7A3	0.523967	0.370526	0.549361
LOC100506730	5.14516	2.72596	4.8751
AKR7A2	34.4878	30.6984	33.4606
PQLC2	4.2964	4.74958	4.83972
CAPZB	116.582	115.051	108.301
LOC644083	0.0180633	0	0.0341609
MINOS1	22.0636	22.1487	22.8994
MINOS1-NBL1	0	0	0
RPS14P3	1.62375	8.93366	1.87593
NBL1	0.139626	0.197149	0.210094
HTR6	0.0127955	0.00445165	0.0154706
TMCO4	2.52646	1.9206	2.26292
RNF186	0	0	0.00233193
OTUD3	5.43012	5.11077	4.88332
PLA2G2E	0	0	0.00548352
PLA2G2A	1.21955	0.490687	3.30867
PLA2G5	0.12958	0.0606241	0.0939017
PLA2G2D	0.015851	0.0206747	0.0515166
PLA2G2F	0	0	0.00204411
PLA2G2C	0	0	0
UBXN10-AS1	0.0467271	0.0132744	0.00523622
UBXN10	0.0955072	0.0781686	0.0700142
VWA5B1	0.0488933	0.0274261	0.046767
LINC01141	0.0375695	0.011336	0.0178316
CAMK2N1	4.55857	4.83123	4.56913
MUL1	34.1141	37.8763	33.8399
FAM43B	1.42099	1.73962	2.44808
CDA	1.3947	1.11962	1.29104
PINK1	154.06	197.941	176.212
MIR6084	0	0	0
PINK1-AS	2.25755	1.52733	2.38575
DDOST	42.1182	40.8265	41.3396
KIF17	1.25354	0.963102	1.02177
SH2D5	0.0172538	0.0206844	0.151575
HP1BP3	54.515	54.2228	51.6347
EIF4G3	33.4258	38.291	34.0689
MIR1256	0.0596696	0.0568902	0.0939565
ECE1	12.5132	10.8521	12.1359
RP5-1071N3.1	0.14041	0.0854732	0.128238
NBPF3	1.27444	0.225686	0.782139
ALPL	0.730532	0.769178	0.73845
RAP1GAP	0.0678678	0.0244252	0.121072
USP48	13.7505	13.8279	13.2794
LDLRAD2	0.807704	0.53939	0.727009
HSPG2	39.2654	33.7624	31.2796
LOC102723558	0.687266	0.672549	0.912288
CELA3B	0	0	0
CELA3A	0	0.0120464	0.0148666
RP1-224A6.3	0.44302	0.359791	0.370562
LINC00339	11.9021	9.38012	9.76078
CDC42	46.4519	44.3432	48.3746
WNT4	1.45899	0.923941	1.15098
MIR4418	0.0540841	0.0670344	0
LOC101060363	0	0	0.00626249
ZBTB40	8.06459	6.10099	8.28834
EPHA8	0.0292311	0.023385	0.0313421
MIR6127	0	0	0
C1QA	9.09667	8.66088	9.44073
C1QC	7.65605	7.31631	7.27601
C1QB	5.27831	4.86929	5.33041
EPHB2	0.104067	0.0904463	0.169388
MIR4684	0	0.0506845	0
MIR4253	0	0	0
LACTBL1	0	0	0.00458595
C1orf234	0.0698257	0.0554133	0.0914281
KDM1A	27.6731	25.1605	26.1458
MIR3115	0	0	0
MIR4419A	0.130416	0	0
LUZP1	2.31089	2.83336	2.11921
HTR1D	0.0544695	0.0273808	0.0424096
RP5-1057J7.6	1.85631	1.84762	1.93202
HNRNPR	37.3193	37.3873	38.4931
ZNF436	7.62736	7.59584	6.63477
C1orf213	2.48246	2.13421	2.33823
TCEA3	409.658	373.492	368.525
ASAP3	16.8779	16.8082	18.1375
E2F2	0.0409091	0.0329642	0.03176
LOC101928163	0.00380521	0.00584944	0.00142301
ID3	22.957	26.4175	26.7303
MDS2	0.0385611	0.0146857	0.0192925
RPL11	786.314	772.122	823.236
TCEB3	21.5892	22.9205	19.9033
RP5-886K2.3	0.342933	0.345215	0.452722
PITHD1	51.1367	51.9379	50.0596
LYPLA2	24.6715	19.9234	26.2831
GALE	3.4206	3.95837	4.13614
HMGCL	61.9958	58.6457	53.6486
FUCA1	10.9315	9.50895	10.4823
CNR2	0.019889	0.0224451	0.0127933
MIR378F	0	0	0.0453343
PNRC2	26.9929	25.3587	28.8693
SRSF10	19.9667	20.0704	20.7199
MYOM3	282.201	270.14	409.864
IL22RA1	0.124243	0.10757	0.201505
IFNLR1	4.51379	3.39064	3.76972
RP11-10N16.2	0	0	0.00161428
GRHL3	0.0548873	0.053768	0.0514949
STPG1	0.872049	0.925229	1.16717
NIPAL3	4.37391	4.6948	4.66855
RCAN3AS	0.0393854	0.0389163	0.0142349
RCAN3	0.960072	1.03055	1.00783
LOC100506985	0.747098	0.779484	0.81236
NCMAP	0.105235	0.0115408	0.222796
SRRM1	52.8837	45.2483	52.5083
CLIC4	22.0861	29.7403	24.3278
RUNX3	0.297691	0.275794	0.261817
MIR6731	0	0	0
MIR4425	0	0	0
SYF2	34.8045	31.401	33.5124
C1orf63	34.4501	34.7926	37.5025
RHD	0.193725	0.191503	0.308265
LOC101928189	2.29371	1.95017	2.22335
TMEM50A	12.766	14.3804	14.0326
RHCE	0.615394	0.627417	0.511049
TMEM57	25.8035	21.7254	21.2111
LDLRAP1	8.95341	8.61569	8.86709
MAN1C1	3.48024	3.23489	3.49105
SEPN1	27.3931	28.3504	31.1848
LOC102723671	0.782826	0.877109	0.898607
MTFR1L	96.4512	109.809	99.4251
LOC646471	5.90231	5.51165	5.67698
AUNIP	0.374574	0.24292	0.329578
PAQR7	1.788	1.57387	1.75615
STMN1	4.9927	4.77984	5.57148
MIR3917	0	0	0
PAFAH2	6.97251	6.39901	6.92645
EXTL1	16.6639	11.7652	12.709
LOC101928216	2.21201	1.74729	2.11536
SLC30A2	0.634843	0.509879	0.516689
TRIM63	218.509	180.419	221.931
PDIK1L	5.33134	5.08656	4.60987
FAM110D	2.79551	3.51706	2.97711
ZNF593	39.4119	49.3503	51.8634
CNKSR1	58.2486	54.4723	57.2885
CATSPER4	0.490916	0.32683	0.459482
LOC101928303	3.12439	1.72971	2.42371
CEP85	73.4964	56.506	66.7484
SH3BGRL3	27.9917	26.6748	30.1981
UBXN11	7.6566	6.19632	7.53466
CD52	2.10847	2.2816	2.07151
AIM1L	0.011622	0.0117408	0.0197556
ZNF683	0.0856347	0.195404	0.112477
LIN28A	0.00421884	0.00420422	0.00349433
DHDDS	6.30382	6.25794	6.246
RP3-476K8.3	0.246402	0.120324	0.243566
HMGN2	54.8013	24.4189	54.6045
RPS6KA1	0.87733	0.588997	0.740811
MIR1976	0	0	0
LOC101928728	0.278343	0.240591	0.253563
ARID1A	18.651	15.255	16.0269
PIGV	2.89174	2.62159	2.8309
ZDHHC18	6.96596	6.75571	7.12713
SFN	0.0416692	0.0398637	0.319592
GPN2	13.7881	13.2591	14.3665
GPATCH3	12.837	11.6088	11.5309
NR0B2	1.08732	0.907927	0.845484
NUDC	78.155	76.2547	78.6628
C1orf172	0.0142873	0.0163452	0.00957432
OSTCP2	0.0132881	0	0.0284188
TRNP1	1.28493	1.44715	1.31943
FAM46B	0.949719	1.09716	1.49387
LOC101928391	0.149143	0.0955835	0.23786
SLC9A1	5.4543	4.60466	5.69633
LOC102723760	0.0901132	0.0269879	0.0777744
WDTC1	80.1523	80.0424	76.1594
TMEM222	18.5151	18.3543	19.5832
LOC644961	0.496385	0.799467	0.540461
RNU6-48P	0	0	0
SYTL1	0.489043	0.427752	0.598438
MAP3K6	7.77473	8.66701	9.92164
FCN3	0.792988	1.32753	1.15002
CD164L2	0.00215364	0.00382124	0.0124459
GPR3	0.0636593	0.0868381	0.0753353
WASF2	14.8046	13.2626	14.011
AHDC1	34.319	29.3831	33.0337
FGR	1.51777	1.47744	1.19059
IFI6	15.2766	16.8898	26.9028
FAM76A	9.70523	9.85756	9.63559
STX12	11.0648	11.9517	11.4937
PPP1R8	14.7424	14.5653	14.7366
SCARNA1	0.146529	0	0.155763
THEMIS2	1.34953	1.21372	1.20284
RPA2	43.4139	41.8082	42.3144
SMPDL3B	0.0350802	0.0220665	0.0238339
XKR8	6.68962	7.36802	7.37259
EYA3	5.64849	4.78862	5.01461
PTAFR	0.415408	0.400236	0.293417
DNAJC8	38.2772	34.2711	40.7724
ATPIF1	127.424	129.648	123.02
SESN2	4.03672	6.02093	4.64552
MED18	9.6078	8.89209	9.84133
PHACTR4	8.82988	6.56166	9.1177
SNHG3	5.12424	5.3106	6.0217
RCC1	4.10389	4.15172	4.50273
SNORA73A	0.708041	0.647234	0.948616
RNU105A	0.492693	1.02196	0.953024
TRNAU1AP	7.27947	6.33543	7.66723
SNHG12	8.25366	7.05385	9.19771
SNORD99	3.07913	2.9946	2.99238
SNORA61	6.07141	6.35238	7.09788
SNORA44	3.15259	2.08017	3.27503
SNORA16A	2.5034	2.41751	2.79998
RAB42	0.23073	0.200159	0.244661
TAF12	15.6529	13.7806	16.2628
RNU11	4.91205	4.97427	5.61171
GMEB1	4.37049	3.62587	4.20146
YTHDF2	23.7497	24.5405	24.0752
OPRD1	0.568214	0.103922	0.224455
EPB41	11.4331	10.4958	9.80961
TMEM200B	1.10863	1.05244	1.26689
SRSF4	36.6103	35.2356	35.1739
MECR	24.3773	24.9185	24.0931
PTPRU	9.6431	10.0702	7.93811
RP3-437I16.1	0.00315023	0	0.00146941
RP11-111I12.1	0.00450523	0	0.00207788
MATN1	0.0150284	0.0167793	0.0157719
MATN1-AS1	0.118912	0.114374	0.128842
LAPTM5	4.4721	4.41192	3.50087
MIR4420	0	0.16519	0.038318
LOC400748	0.00363755	0	0.0018067
LOC102723832	0	0	0.047687
SDC3	6.53961	6.81113	5.73663
PUM1	36.4666	33.3823	33.8135
SNORD103A	0.188384	0.462832	0.303915
SNORD103B	0.398733	0.44009	0.19943
SNORD85	0.269711	0.0554151	0.242417
LOC102723848	0	0	0
NKAIN1	18.3516	19.0603	15.458
SNRNP40	14.7214	12.798	14.4236
ZCCHC17	14.875	16.3363	15.2741
FABP3	697.348	1135.88	861.477
SERINC2	31.8951	27.962	24.2633
RP11-439L8.3	0.0112817	0.0169204	0.00420011
RP11-439L8.4	0.0169843	0.00246988	0.0148391
TINAGL1	46.8059	39.9069	44.7329
HCRTR1	0.703865	0.483853	0.552948
PEF1	14.7498	14.6017	15.9694
COL16A1	5.25907	4.52585	7.07779
LOC101929444	1.34148	0.964147	1.54385
BAI2	0.374728	0.975139	0.861442
MIR4254	0	0	0
SPOCD1	0.0259482	0.0260367	0.025782
PTP4A2	136.966	128.277	133.398
KHDRBS1	30.4287	30.5602	29.8423
TMEM39B	4.30393	4.17234	4.41525
MIR5585	0.294284	0.211329	0.315142
KPNA6	35.5631	32.0117	32.3298
TXLNA	16.4232	15.0109	15.386
CCDC28B	88.5858	79.5789	77.0959
IQCC	1.85496	1.58674	1.84824
DCDC2B	0.313777	0.180802	0.301624
TMEM234	1.2414	1.35722	1.47103
EIF3I	152.319	162.158	155.837
MTMR9LP	7.81657	7.14731	8.05879
FAM167B	1.57714	1.88421	1.58248
LCK	0.457364	0.522965	0.551734
HDAC1	14.9032	13.5316	13.1897
MARCKSL1	7.68022	8.10659	6.74479
FAM229A	5.39429	3.2704	4.74999
TSSK3	5.90041	3.2381	4.99706
BSDC1	23.7849	22.2584	22.4508
ZBTB8B	0.00520824	0.00539226	0.0137183
ZBTB8A	1.97145	1.74545	1.78677
LOC102723870	5.90704	5.41156	4.67064
ZBTB8OS	11.2823	9.86847	11.4752
RBBP4	11.9261	9.16767	11.3481
SYNC	35.0519	35.6067	36.9414
KIAA1522	2.06354	1.93431	2.42624
YARS	19.8918	21.4479	24.495
S100PBP	3.60124	2.97946	3.33196
FNDC5	176.257	158.717	176.585
HPCA	0.0422658	0.0411521	0.0520627
TMEM54	5.21619	6.04739	5.10441
RNF19B	9.30035	8.53167	9.16665
AK2	28.3944	25.4298	27.8932
ADC	1.89128	1.6371	1.97295
TRIM62	1.18676	1.09956	1.20779
ZNF362	13.9199	11.701	12.9609
A3GALT2	0.0841444	0.0498687	0.0588251
PHC2	16.242	14.7761	15.9245
MIR3605	0.375057	0.591473	0.570003
ZSCAN20	0.942113	0.93661	0.949276
CSMD2	0.0444526	0.0277314	0.0516185
HMGB4	0	0.00281233	0.00150921
RP5-1007G16.1	0	0	0
C1orf94	0.00522405	0.00205523	0.0525563
MIR552	0.038188	0	0
GJB5	0.0814273	0.0520334	0.114863
GJB4	0.017898	0.0133478	0.0290896
GJB3	0.0751053	0.0380444	0.101479
GJA4	9.72883	8.26934	8.30674
SMIM12	7.52852	8.53991	7.85219
DLGAP3	0.0527529	0.0490777	0.0541171
LOC653160	1.28825	0.906355	1.27214
ZMYM6NB	5.48731	5.15797	5.87634
ZMYM6	4.78367	4.32184	4.40797
ZMYM1	2.46059	1.92703	2.2573
SFPQ	34.5795	29.8208	34.8967
ZMYM4	12.1082	11.1259	10.5221
KIAA0319L	36.2301	34.9018	33.7164
NCDN	8.09916	9.19277	9.80538
TFAP2E	0.451397	0.278925	0.505456
PSMB2	24.3372	22.4432	26.119
C1orf216	13.7583	14.9016	13.7158
CLSPN	0.0295794	0.0261977	0.0233988
AGO4	13.2161	12.2631	12.166
AGO1	5.08023	4.21228	4.45489
AGO3	1.8398	1.81127	1.83017
TEKT2	0.010595	0.00219785	0.018487
ADPRHL2	26.4816	28.9771	28.0939
COL8A2	0.25081	0.23994	0.400595
TRAPPC3	20.54	21.2649	21.4649
MAP7D1	240.726	201.168	257.534
THRAP3	83.8814	80.3805	73.2052
SH3D21	1.05461	0.881854	1.21831
EVA1B	3.60841	3.3462	3.86206
STK40	63.9915	74.7109	67.965
LSM10	136.219	151.724	142.544
OSCP1	1.96953	1.77986	2.02661
MRPS15	206.301	197.625	193.008
CSF3R	1.73053	1.56676	0.834515
GRIK3	0.0397326	0.0373872	0.0912962
MIR4255	0	0	0
LINC01137	2.90833	3.8645	3.22937
ZC3H12A	2.00023	2.62774	3.30177
MIR6732	0.289377	0.533809	0.44297
MEAF6	10.3535	9.92242	10.4714
MIR5581	11.616	9.90828	11.2253
SNIP1	4.09834	3.80037	4.19207
DNALI1	1.32367	1.17178	1.61551
GNL2	19.2075	19.4843	21.6497
RSPO1	0	0.00134546	0.00182921
C1orf109	4.00709	3.63205	3.77233
CDCA8	0.208907	0.164501	0.222226
EPHA10	0.0106828	0.00248513	0.00811445
MANEAL	2.62352	2.61347	2.44491
YRDC	3.71218	3.68263	3.83743
C1orf122	37.0227	41.6751	45.9046
MTF1	4.65429	4.73383	4.32179
INPP5B	9.20551	6.2277	9.0215
SF3A3	44.8122	32.3554	41.3865
FHL3	1892.54	1617.11	1796.54
UTP11L	105.056	108.28	113.406
POU3F1	0.293393	0.320871	0.445434
MIR3659	0	0	0
RP11-214L19.1	0	0.00182047	0
RRAGC	9.20299	9.49464	9.13074
GJA9-MYCBP	0.00535619	0.00428272	0.0119749
MYCBP	0.00283194	0.00819956	0.00684267
GJA9	0	0	0
RHBDL2	0.332083	0.209429	0.335552
AKIRIN1	21.5433	24.2389	20.3482
NDUFS5	476.635	507.805	500.238
MACF1	9.21155	8.75663	10.8997
KIAA0754	4.90951	4.52069	3.66996
BMP8A	2.79578	1.32755	2.31275
PPIEL	3.64671	1.96826	3.5514
PABPC4	317.89	283.081	278.399
SNORA55	2.93701	2.41814	2.53823
HEYL	4.92901	4.42438	4.3545
NT5C1A	76.6097	75.9786	63.4137
HPCAL4	1.33612	1.68471	2.62881
PPIE	10.8778	10.8634	11.2516
BMP8B	0.387075	0.284306	0.40412
OXCT2	0.0143892	0.0253399	0.0180443
LOC101929536	0.025118	0.014567	0.0187835
TRIT1	5.51917	4.87336	5.41622
MYCL	0.137732	0.149453	0.291394
MFSD2A	0.0422926	0.0760035	0.243272
CAP1	23.3335	23.4238	23.2387
PPT1	14.2327	14.2162	14.6106
RLF	6.12387	6.30055	5.73689
TMCO2	0.027768	0.0182724	0.0163331
ZMPSTE24	12.358	12.7832	12.7025
COL9A2	0.240152	0.172645	0.265417
SMAP2	4.90085	5.06045	5.32316
ZFP69B	0.250615	0.302005	0.26585
ZFP69	0.513585	0.395322	0.463192
EXO5	2.34149	2.02272	2.04394
ZNF684	2.23249	2.05658	2.06474
RIMS3	0.227212	0.162153	0.201774
NFYC-AS1	2.28267	1.73452	2.22765
NFYC	29.9054	27.9811	29.7255
MIR30E	0.118804	0.0735863	0
MIR30C1	0.398155	0.120735	0.194831
KCNQ4	5.20535	4.50483	6.59582
CITED4	62.7314	52.2663	53.7821
CTPS1	5.82551	7.06915	7.95389
SLFNL1-AS1	0.178005	0.128842	0.183817
SLFNL1	0.146705	0.103401	0.158953
SCMH1	29.4643	26.4787	27.9988
LOC102723924	0.1946	0.27674	0.249825
FOXO6	3.40371	4.97165	6.05726
LOC101929901	0.22744	0.256685	0.362143
EDN2	0.0394362	0.0588024	0.0681968
HIVEP3	0.74933	0.646125	0.814464
GUCA2B	0	0	0.00473354
GUCA2A	0.00583167	0.0216842	0.00506941
FOXJ3	32.0015	28.514	29.0131
RIMKLA	0.553665	0.542523	0.498527
ZMYND12	2.48271	2.05947	1.83962
PPCS	12.2419	12.9667	12.8393
CCDC30	0.16185	0.128536	0.186522
PPIH	9.63593	7.34763	10.0109
YBX1	1153.57	779.022	1098.94
CLDN19	0.0427771	0.00664187	0.0775735
LEPRE1	4.90286	4.28946	4.89989
C1orf50	15.783	15.2439	15.6831
LOC100129924	0.414462	0.251633	0.335961
CCDC23	15.2863	14.7292	14.25
ERMAP	3.0433	2.59126	2.66172
ZNF691	4.99627	4.69669	5.1737
LOC339539	0.0195955	0.0247339	0.0280382
SLC2A1	1.24762	0.500659	1.56404
SLC2A1-AS1	0.0831158	0.0217669	0.0485437
FAM183A	0	0.00801618	0.0120414
EBNA1BP2	19.5679	21.528	21.8797
MIR6733	0.16606	0	0.197901
WDR65	0.0118775	0.0195217	0.0242777
TMEM125	0.00275209	0	0.00112433
C1orf210	0.00232253	0.00386343	0.0166446
TIE1	12.1149	10.2198	9.36811
MPL	0.189429	0.12936	0.173654
CDC20	0.203304	0.121057	0.246788
ELOVL1	9.22769	9.82283	11.5437
MIR6734	0	0	0
MED8	9.9203	10.361	9.85391
SZT2	6.79667	5.24009	6.49526
MIR6735	0.043526	0.149672	0.136809
HYI	0	0	0.00136211
PTPRF	0.966549	0.737798	1.63758
KDM4A	9.03408	8.25102	7.952
KDM4A-AS1	1.40799	0.792199	1.30776
ST3GAL3	55.5333	54.4532	49.7622
RP11-184I16.4	150.845	110.042	162.191
MIR6079	0.229686	0	0.339505
ARTN	0.142255	0.164027	0.1852
LOC101929609	1.0131	0.966325	1.1502
IPO13	107.486	114.283	109.987
DPH2	21.2931	24.4865	27.692
ATP6V0B	37.8779	41.6495	41.2209
B4GALT2	51.1677	54.8937	51.9427
CCDC24	1.03554	0.934927	0.98197
SLC6A9	0.442672	0.349668	0.369322
KLF17	0	0.00627388	0.0275577
DMAP1	27.1865	25.0348	26.5734
ERI3	53.3501	55.6114	54.1458
ERI3-IT1	1.18904	0.736536	1.10137
RNF220	22.4614	23.906	24.0195
MIR5584	0	0	0.0470987
LOC102723990	0.283273	0.320432	0.355952
TMEM53	1.66455	2.36775	2.29152
C1orf228	0.164059	0.209281	0.275042
RNU5F-1	0.0294265	0	0
RNU5D-1	0	0	0.0522815
KIF2C	0.312752	0.25158	0.329181
RPS8	1218.39	1025.47	1222.79
SNORD55	8.88509	10.552	9.49372
SNORD46	3.17272	2.25026	3.69285
SNORD38A	18.0373	12.0482	18.6029
SNORD38B	5.72876	5.19051	6.80028
BEST4	0.0871134	0.080307	0.172536
PLK3	2.10906	2.50071	2.91507
TCTEX1D4	0.297843	0.37575	0.689517
BTBD19	1.18442	1.01536	1.44096
PTCH2	2.12582	1.36413	2.15199
EIF2B3	48.2323	45.8209	44.4201
HECTD3	27.0002	27.4286	28.5771
UROD	65.9114	63.2046	61.5462
ZSWIM5	1.22242	0.807827	1.24335
LINC01144	1.30319	0.983414	0.985211
HPDL	1.32403	0.964302	1.31977
MUTYH	7.23861	6.05656	7.53809
TOE1	2.61568	2.68744	2.62752
TESK2	5.57556	3.9676	4.92402
CCDC163P	0.358031	1.11716	1.38877
MMACHC	6.67984	6.016	6.1356
PRDX1	200.483	216.099	232.841
AKR1A1	22.4058	23.2515	24.2872
NASP	15.557	13.9811	15.2758
CCDC17	1.88469	1.18883	2.06002
GPBP1L1	45.9193	44.635	45.7864
RPS15AP10	0.534009	0.46794	0.55147
TMEM69	18.0131	18.8349	17.9274
IPP	14.5194	10.8258	12.0283
MAST2	101.269	109.972	107.589
PIK3R3	5.3103	4.44059	3.85927
RP4-533D7.5	0.0808889	0.0502805	0.112897
TSPAN1	0.458823	0.555637	0.647452
LOC102724021	0	0.0134002	0
POMGNT1	45.1219	49.9168	49.9253
LURAP1	0.519163	0.521326	0.397248
RAD54L	1.24267	1.13708	1.29736
LOC102724045	1.25247	1.16639	1.44099
LOC102724033	0.0865056	0	0.218059
LRRC41	30.9893	31.8857	32.7482
UQCRH	334.346	282.634	342.81
NSUN4	5.16773	5.3256	5.23298
FAAH	19.4219	14.697	19.9158
LOC729041	0.86178	0.915862	1.16047
RP5-1109J22.2	0.0681961	0.0223298	0.0460681
DMBX1	0	0	0
MKNK1-AS1	0.447539	0.334545	0.455109
KNCN	0	0.00248732	0
MKNK1	11.8721	12.0158	12.0827
LOC101929673	1.29468	1.10811	1.36195
MOB3C	9.26539	10.467	11.5569
ATPAF1	145.315	167.951	147.914
TEX38	0.0305964	0	0.0399817
EFCAB14-AS1	0.0813202	0.0315378	0.0417873
EFCAB14	36.3442	36.6906	32.1158
CYP4B1	5.55926	4.23784	7.65013
CYP4Z2P	0.106083	0.0977126	0.146915
CYP4A11	0.116348	0.0964854	0.100337
CYP4X1	5.47911	4.46296	6.1607
CYP4Z1	0.366768	0.249028	0.487707
CYP4A22	0.0600302	0.0349223	0.071801
LINC00853	0.279415	0.251458	0.395452
PDZK1IP1	0.42033	0.423221	0.315098
TAL1	1.41819	1.22792	1.14658
STIL	0.267181	0.228194	0.226431
CMPK1	46.5337	49.4555	43.682
LOC102724077	0.644878	0.293003	0.455309
FOXE3	0.0385527	0.0172337	0.0445315
FOXD2-AS1	0.22727	0.16482	0.230321
FOXD2	0.184441	0.169636	0.198312
TRABD2B	0.438476	0.368709	0.410807
SKINTL	0.0234354	0.028685	0.0528741
SLC5A9	0.215465	0.224818	0.272187
SPATA6	0.670764	0.595286	0.698457
LOC102724088	0.075855	0.0923585	0.259699
AGBL4	0.0237436	0.0270754	0.0280879
BEND5	5.03232	4.28176	4.39292
AGBL4-IT1	0	0	0
ELAVL4	0.00213923	0.00594139	0.00255303
DMRTA2	0.013356	0.00433319	0.00744468
FAF1	61.7727	60.4834	56.7976
CDKN2C	8.28961	7.91815	7.73063
C1orf185	0.278517	0.31386	0.257438
MIR4421	0	0.0862272	0.0772397
MIR6500	0.0798211	0	0
RNF11	110.848	112.403	97.5438
TTC39A	1.19246	1.40149	1.36494
LOC102724097	0.0107608	0.046985	0.0182111
EPS15	43.5372	38.0693	36.8502
OSBPL9	37.3001	36.7964	38.3778
NRD1	190.324	200.106	180.329
MIR761	0	0	0
RAB3B	0.0010608	0.00201087	0.00163172
TXNDC12	4.53973	4.82341	4.80334
KTI12	0	0	0
BTF3L4	17.4568	15.4318	17.8544
ZFYVE9	22.107	20.8937	19.2691
CC2D1B	12.9093	11.9078	12.8607
ORC1	0.141364	0.144579	0.155257
PRPF38A	10.406	10.1874	9.9772
ZCCHC11	17.5675	16.9464	15.137
GPX7	4.41868	4.27517	3.94955
FAM159A	0.450614	0.468837	0.389256
COA7	16.5452	19.0058	15.8435
ZYG11B	76.1439	68.7145	66.85
ZYG11A	0.0263839	0.0219596	0.0241309
ECHDC2	70.428	56.4808	66.1976
SCP2	72.7308	75.0941	65.6271
MIR1273F	0.423145	0.152345	0.198043
MIR5095	0	0	0
MIR1273G	0.101676	0	0
PODN	10.6565	10.6326	14.2237
SLC1A7	4.20778	4.71346	4.49681
LOC102724114	0.216812	0.0831226	0.432698
CPT2	21.9493	26.0396	23.0796
C1orf123	74.3986	72.6641	72.4656
MAGOH	19.4678	20.8522	22.0392
RP5-1024G6.5	0.106943	0.0861378	0.0789492
LRP8	0.11565	0.118987	0.126639
LOC102724125	0	0	0.0187429
SLC25A3P1	0	0	0.00341221
DMRTB1	0	0	0
GLIS1	0.0794557	0.0740447	0.111644
NDC1	3.52294	3.50476	3.4237
YIPF1	12.6638	13.0639	12.6386
DIO1	0.102575	0.0561257	0.0804267
HSPB11	5.60308	5.29132	5.3575
LRRC42	11.0658	11.5435	11.8465
LDLRAD1	0	0	0
TMEM59	104.448	105.87	106.338
TCEANC2	4.6522	4.3746	4.11712
MIR4781	0	0	0
CDCP2	0.0264294	0.00848623	0.0216747
CYB5RL	3.95458	3.30528	3.40348
MRPL37	68.0678	67.8321	62.8686
SSBP3	9.58467	5.59622	10.2652
SSBP3-AS1	0.761681	0.484409	0.71855
ACOT11	6.4317	10.5669	7.68741
FAM151A	0.731147	1.20199	1.12313
MROH7	0.469215	0.471635	0.709245
MROH7-TTC4	0.129559	0.12539	0.191717
TTC4	0.868726	1.0926	0.911208
PARS2	3.89235	3.6909	4.06967
TTC22	0.0242818	0.0198898	0.0308882
C1orf177	0.012983	0.00979059	0.00490305
DHCR24	43.3483	46.9338	48.6141
TRNAK-CUU	0	0	0
TMEM61	0.183994	0.242956	0.176986
BSND	0	0	0.00200751
PCSK9	0.00277173	0.00608469	0.0192954
USP24	36.0921	36.1506	31.3771
LOC100507634	0.45643	0.384258	0.425956
MIR4422	0	0	0
LOC102724140	0.0398915	0	0.0665596
PPAP2B	20.8509	21.5915	25.4711
PRKAA2	41.3364	38.858	40.3762
LOC102724154	0.591494	0.478174	0.618557
C1orf168	1.00846	0.72771	0.462173
LOC101929757	0	0	0.00146408
C8A	0	0	0
C8B	0	0	0
DAB1	0.111996	0.0796019	0.100513
DAB1-AS1	0	0	0.0025347
OMA1	19.4814	22.0087	19.1397
TACSTD2	0.147194	0.144609	0.185814
MYSM1	9.69059	9.20072	8.70339
JUN	139.14	98.1221	118.398
LINC01135	0.355656	0.292613	0.506107
LOC101926907	0.308822	0.255766	0.353568
RP4-794H19.4	1.47996	0.99767	1.85197
HSD52	4.84535	3.34392	3.73053
FGGY	20.4796	17.2741	18.9835
MIR4711	0.151371	0	0.04509
RP4-782L23.1	0.5144	0.204994	0.517305
HOOK1	0.0901617	0.0693869	0.0975654
CYP2J2	28.4019	35.6804	30.7129
C1orf87	0.0378362	0.0223321	0.0253989
RP11-436K8.1	0.457414	0.334989	0.457133
LOC100996570	0.382909	0.281524	0.420238
NFIA	11.0529	9.45376	9.94028
LOC102724281	0.139047	0.0658132	0.1184
RP5-833A20.1	0.109282	0.0257801	0.0585123
MGC34796	0.0106966	0.019419	0.00667786
TM2D1	22.4103	23.7979	23.1804
INADL	24.6493	22.5419	25.9871
MIR3116-1	0	0.0561639	0
MIR3116-2	0	0	0
L1TD1	0.0159806	0.0210692	0.0205791
KANK4	0.198104	0.109748	0.233468
USP1	9.63603	9.56491	8.97763
DOCK7	1.77265	2.13846	1.79938
ANGPTL3	0.00805194	0.00789034	0.0101987
RP11-230B22.1	0.0334273	0.0347728	0.0262563
ATG4C	2.66626	2.74427	2.98122
LINC00466	0.116743	0.151474	0.107272
LOC100996301	1.76008	2.65635	1.94653
FOXD3	0.844655	1.6467	1.21138
MIR6068	0.0558869	0	0
ALG6	2.31125	2.50005	2.49277
ITGB3BP	2.67906	2.56493	2.73493
LOC102724319	0.0208255	0.0159398	0.0200207
EFCAB7	1.16095	1.16439	1.7308
DLEU2L	0.477934	0.368344	0.779426
PGM1	787.518	721.257	606.492
ROR1	0.479395	0.483911	0.537077
RP11-24J23.2	0.00755813	0.00186705	0.00672906
UBE2U	0.00511662	0.00222849	0
CACHD1	2.21542	2.43529	2.59391
LOC101927065	0.0380125	0.0697932	0.118263
MIR4794	0	0	0
RAVER2	20.55	19.1775	18.782
JAK1	50.1873	54.4438	51.7508
RP11-182I10.3	0.700074	0.354969	0.62295
MIR3671	11.4277	8.21232	10.7546
MIR101-1	0.362551	0.233538	0.342557
AK4	0.503358	0.489838	0.566864
DNAJC6	0.222281	0.212332	0.194053
LOC102724416	0	0	0.0125941
LEPROT	17.4768	16.9246	15.5796
LEPR	0.902024	0.990815	1.01271
PDE4B	15.8544	15.4888	11.8775
RP11-397C12.1	0	0	0.0108765
SGIP1	0.708977	0.608719	0.56855
MIR3117	0	0	0
TCTEX1D1	0.572715	0.693265	0.56696
INSL5	0.0241716	0	0.00371932
WDR78	0.27225	0.27998	0.276725
MIER1	3.59204	3.67521	3.36195
SLC35D1	6.27816	5.82753	5.87045
C1orf141	0	0	0
IL23R	0	0	0.00196353
IL12RB2	1.97097	2.39462	4.97238
SERBP1	101.804	95.9099	101.648
LOC102724481	0	0	0.018409
GADD45A	14.3072	19.1815	14.7329
GNG12	9.16325	9.85486	9.4735
GNG12-AS1	0.319049	0.246845	0.231999
DIRAS3	0.896985	0.797118	1.00301
WLS	7.00388	6.92082	7.26137
LOC101929986	0.304059	0.27039	0.381844
MIR1262	0	0	0
RPE65	0.00631097	0	0.00747981
DEPDC1	0.0557957	0.03988	0.0433688
RP4-694A7.4	0	0.00477119	0.00214152
LRRC7	0.578144	0.526153	0.684971
PIN1P1	0.0645325	0.14067	0.0544822
LRRC40	6.58753	6.99862	6.35092
SRSF11	59.7768	56.7272	58.3971
ANKRD13C	6.53361	5.82835	6.02395
HHLA3	1.70436	1.77984	1.87645
LOC102724548	0.174543	0.101614	0.169322
CTH	3.29036	2.47761	3.06865
RP5-952N6.1	0	0	0
LOC102724572	0	0.015282	0.0159642
PTGER3	0.115114	0.101894	0.15094
ZRANB2-AS1	0.577531	0.544102	0.535284
ZRANB2	42.3114	43.662	41.9874
MIR186	7.087	7.71356	6.46252
ZRANB2-AS2	0.328705	0.26444	0.32495
NEGR1	2.00248	2.39883	2.33153
NEGR1-IT1	0	0	0
RP11-262K1.1	0	0	0
RP4-598G3.1	0	0	0
LRRIQ3	0.0272052	0.0204228	0.0259166
FPGT-TNNI3K	0.0159739	0.0104941	0.0114184
FPGT	1.77834	1.95114	1.884
TNNI3K	0.00121272	0	0.00172946
C1orf173	0.0111796	0.0129709	0.0105057
LOC101927320	0	0	0
CRYZ	11.9781	14.8571	13.6392
TYW3	5.48169	6.4658	5.9814
LHX8	0	0.00169915	0
SLC44A5	2.80038	2.89336	2.06561
ACADM	242.67	278.116	235.904
RABGGTB	50.0734	52.4007	59.7947
SNORD45C	4.58859	4.44796	6.63297
SNORD45A	15.0966	16.6239	16.7669
SNORD45B	15.1911	12.9876	16.6564
MSH4	0.782496	0.732505	0.788061
ASB17	0.012086	0	0.0102098
RP11-550H2.1	0.0542988	0.0165583	0.045418
ST6GALNAC3	0.656092	0.635241	0.497878
ST6GALNAC5	0.00972407	0.0167122	0.0223327
MIR7156	0	0	0
PIGK	6.80016	7.23796	6.76408
AK5	0.0889474	0.0754135	0.115293
ZZZ3	6.76266	6.47862	6.33751
USP33	13.1193	12.5163	12.1804
FAM73A	6.4464	5.64834	5.74192
NEXN-AS1	1.29275	2.0693	3.36473
NEXN	209.268	279.341	248.178
FUBP1	23.1321	23.672	24.6668
DNAJB4	44.0725	60.7603	72.1012
GIPC2	0.985534	0.850555	1.18098
MGC27382	0.0172211	0.0113494	0.0185879
PTGFR	0.538331	0.451275	0.910438
IFI44L	2.59532	2.65433	4.24859
IFI44	6.16865	6.5979	8.68091
ELTD1	8.22871	9.09114	6.78474
RP5-887A10.1	0.00632125	0.026411	0
LOC101927458	0.0309656	0.0101651	0.00400116
LPHN2	2.39077	2.75511	2.32161
RP11-170N11.1	0.00633815	0.0111576	0.00590343
LOC101927542	0	0	0
RP11-475O6.1	0.0105014	0.00867162	0.00724856
RP11-475O6.1-2	0.00155689	0	0.0053561
TTLL7	2.81197	3.71239	3.67924
PRKACB	2.98553	3.21462	3.05111
LOC101927611	0.0263006	0.0649615	0.137475
LOC101927633	0.125927	0.169788	0.117643
SAMD13	2.00959	1.3445	2.03545
UOX	0.0930788	0.0765938	0.106777
DNASE2B	0.337639	0.345176	0.430409
LOC101927656	0.0175963	0.0273228	0.0207283
RPF1	18.5546	18.8947	20.5845
GNG5	159.212	175.13	168.94
SPATA1	0.268383	0.24528	0.282181
CTBS	2.94096	2.76643	2.31496
LOC101927773	0.055936	0.054117	0.0292391
C1orf180	0	0.00494519	0.00605497
SSX2IP	1.56419	1.79159	1.58851
LOC102724892	0	0	0
LPAR3	0.00394311	0.00234611	0.00162033
MCOLN2	0.111484	0.109772	0.172432
MCOLN3	0.221443	0.231218	0.349381
WDR63	0.0528542	0.0603765	0.0448499
MIR4423	0	0	0
SYDE2	0.79795	0.699639	0.588461
C1orf52	7.61011	7.32852	7.46449
BCL10	1.45547	1.49244	1.5507
LOC646626	0.254009	0.26014	0.321791
DDAH1	26.3437	30.2653	36.5143
LOC101930232	0.27107	0.246271	0.56707
CYR61	15.7815	28.2922	33.4368
ZNHIT6	3.36469	3.38245	3.39959
COL24A1	0.893455	0.572203	0.776463
ODF2L	1.35635	1.28885	1.3779
MIR7856	0.235744	0.433666	0.382662
CLCA2	0.0271693	0.0193333	0.0236444
CLCA1	0.00520298	0.00133081	0.00187813
CLCA4	0.00593485	0.0051882	0.00745534
CLCA3P	0.0116665	0.00198416	0.0101873
SH3GLB1	76.4552	71.4972	68.573
SEP15	27.9286	29.884	29.0825
HS2ST1	2.97103	2.94275	2.61135
LINC01140	0.57129	0.552597	0.716206
LOC101927844	0.0030181	0.0112463	0.00521209
LMO4	13.552	12.7937	13.6313
RP4-544H6.2	0.0235297	0.0169654	0.0361424
LOC101927871	0	0	0.00909478
RP11-76N22.2	0.0203321	0.0204642	0.0192359
PKN2	8.8693	8.77209	8.35494
GTF2B	9.52368	9.12968	9.7976
CCBL2	5.34243	4.97511	5.79212
RBMXL1	3.57641	5.2471	3.6512
GBP3	1.83618	1.70657	1.694
GBP1	5.538	3.59389	4.38581
GBP2	11.3288	15.587	20.0602
GBP7	0.323252	0.332841	0.370061
GBP4	7.14121	5.40481	4.88905
GBP5	0.463315	0.486006	0.473263
LOC729930	0.015197	0.156972	0.0102231
GBP6	0.0315941	0.0437436	0.0810842
GBP1P1	0.647363	0.553619	0.60303
LRRC8B	2.00101	2.81432	3.94489
FLJ27354	0.518413	0.378973	0.478413
LRRC8C	2.96946	2.91504	2.40779
LOC102723361	0.129821	0.134257	0.0717448
LOC101927952	0.141882	0.0851761	0.0844117
LOC101927933	0.0149902	0.0193399	0.0198126
LOC101927975	0.150071	0.0837414	0.159789
LRRC8D	2.91912	2.67506	2.58112
GEMIN8P4	1.76088	2.0349	1.77478
ZNF326	4.05409	3.98936	4.86992
BARHL2	0.00443495	0	0
LOC149351	1.01674	0.891474	0.8868
ZNF644	8.39875	8.78627	7.61632
LOC102723410	0.0770232	0.0271648	0.0535506
HFM1	1.04874	0.772359	0.883117
CDC7	0.158457	0.155339	0.173916
LOC102723436	0.0489614	0.0294761	0.0653286
TGFBR3	6.16156	5.34206	6.5312
BRDT	0	0	0.0019752
EPHX4	0.121411	0.0661602	0.04204
SETSIP	0.0782489	0.195513	0.0604887
BTBD8	0.328229	0.161223	0.274987
KIAA1107	0.752737	0.529313	0.755131
C1orf146	0.204564	0.144582	0.158069
GLMN	3.83882	3.75333	4.02761
RPAP2	3.78867	4.00893	3.71115
GFI1	0.0765368	0.0674895	0.0940815
EVI5	2.17271	1.7162	1.96578
RPL5	686.682	523.697	664.767
FAM69A	6.85042	6.84116	7.15034
SNORD21	1.22456	1.24554	1.09216
SNORA66	2.10528	1.73166	1.71346
MTF2	7.28574	6.296	6.49771
TMED5	21.6283	27.207	23.7596
CCDC18	1.154	1.25741	1.43303
LOC100131564	2.01168	1.83823	2.02093
DR1	39.9918	38.3512	36.4753
FNBP1L	11.2466	11.8671	10.1149
TRNAC-GCA	0	0	0
BCAR3	9.40089	8.61165	11.3657
RP5-1033H22.2	0.0579944	0.0551325	0.0655515
LOC102723480	0.0240072	0	0.0263678
MIR760	0.423543	0.238221	0.209379
TRNAR15	1.81591	1.62091	1.81026
DNTTIP2	23.6071	24.3389	25.3346
GCLM	14.9742	11.9374	16.0894
ABCA4	0.0609187	0.0508819	0.0606668
ARHGAP29	10.6576	10.434	9.25379
LOC100505940	0.350822	0.382347	0.27297
ABCD3	17.6432	19.8631	16.9576
F3	2.6008	2.03299	3.11272
LOC102723542	0.0308856	0.0361838	0.0269133
LINC01057	0.0352676	0.0321986	0.0427617
MIR378G	0	0	0
SLC44A3	0.128291	0.117491	0.186839
CNN3	14.4822	15.4169	17.5015
RP4-639F20.1	0.991099	0.884481	1.02459
ALG14	3.44379	3.18791	3.85813
LOC101928098	0.0059253	0	0.0322663
TMEM56	11.5405	12.823	10.3931
TMEM56-RWDD3	0.433551	0.597657	0.442383
RP11-57H12.3	0.189881	0.187821	0.186153
RWDD3	9.49751	9.49007	10.7251
LOC100996630	0.0499153	0.0166396	0.0314868
LOC101928169	0.00557012	0.0112457	0
FLJ31662	0.00360947	0	0.00428385
RP11-286B14.1	0.0151446	0.0200848	0.0545436
LOC101928219	0.00519176	0	0.0048132
LOC102723661	0	0	0
RP5-898J17.1	0	0	0.00177336
PTBP2	10.5054	9.17695	9.70326
DPYD	2.82927	2.73531	2.61615
DPYD-AS1	0.0192526	0.0111626	0.00546887
DPYD-AS2	0.0044872	0.0101741	0.00712493
LOC102723700	0.0826123	0.0302261	0.0380341
MIR137HG	0	0	0
MIR2682	0	0	0
MIR137	0	0	0
RP5-1070A16.1	0	0	0
SNX7	2.15161	2.64085	3.29291
LPPR5	0.0936839	0.101406	0.102293
RP5-896L10.1	0.0012662	0.00259013	0.00451323
LPPR4	0.494131	0.528785	0.517203
RP11-413P11.1	0.00662811	0.0131455	0.00612873
PALMD	73.6024	98.1419	88.3924
FRRS1	1.08007	1.16064	1.06899
AGL	243.486	270.044	203.419
LOC101930120	0.562353	0.816537	0.578277
SLC35A3	3.27713	2.96502	3.04404
HIAT1	10.195	10.4315	9.7702
SASS6	1.41741	1.12826	1.29629
TRMT13	11.0241	10.4926	11.0327
LRRC39	230.639	209.492	203.042
DBT	7.52249	7.31833	7.06728
RP11-305E17.6	1.39232	1.45773	1.36039
RTCA	26.5759	25.3422	24.0295
MIR553	0.300189	0.0611196	0.728694
CDC14A	0.955772	0.856167	0.758362
GPR88	0.0357517	0.0212788	0.0446486
RP11-84O12.4	0.00444908	0.0122643	0.0204141
VCAM1	0.88121	1.05917	0.961925
EXTL2	4.5605	5.04927	4.52452
SLC30A7	1.32257	1.21376	1.26503
DPH5	12.0816	11.2178	12.9962
LOC102606465	2.82005	3.12735	3.30904
LOC101928334	0.0714172	0.0588558	0.0428103
LOC101928370	0.529187	0.601431	0.289908
S1PR1	15.5597	15.1865	10.9503
LOC102723784	0	0	0
OLFM3	0.000785398	0.000912633	0
DNAJA1P5	0.00178694	0	0
COL11A1	0.0444083	0.0687899	0.0694058
LOC101928436	0.0896915	0.147856	0.104693
RNPC3	27.6889	24.8682	24.8742
AMY2B	34.6939	29.5713	31.3923
ACTG1P4	4.40606	3.85821	3.79298
AMY2A	0.119682	0.0510555	0.0442981
AMY1A	0	0.00196415	0
AMY1B	0.00713173	0	0.00422125
AMY1C	0	0	0
LOC100129138	0.0327001	0.143757	0.0395597
RP11-251P6.1	0.00685545	0	0
PRMT6	2.49534	2.42301	2.11264
NTNG1	0.0276636	0.0125122	0.0276122
LOC102724829	0	0	0.00595299
VAV3	0.399532	0.367573	0.396704
MIR7852	0	0	0
VAV3-AS1	0.0329531	0	0
SLC25A24	8.36598	8.85215	6.90065
NBPF4	0.00132459	0.00788118	0
LOC400768	0	0	0
NBPF6	0	0	0
FAM102B	1.22646	1.13363	1.22753
HENMT1	2.44459	1.73084	1.54393
PRPF38B	15.2598	14.9451	15.377
FNDC7	0.0101742	0.00356595	0.00851953
STXBP3	15.9182	15.0989	15.1774
AKNAD1	0.112886	0.107416	0.180652
SPATA42	0.00602968	0	0.0141971
GPSM2	3.13622	5.15083	8.91189
CLCC1	16.2713	15.9779	15.9048
WDR47	14.5416	15.9255	13.632
TAF13	55.2026	58.2345	54.0945
TMEM167B	17.2316	17.2638	15.4885
SCARNA2	1.51279	1.01176	1.95407
C1orf194	0.0209948	0.0320307	0.0312488
KIAA1324	0.0311406	0.0206567	0.0276148
SARS	29.0238	31.9094	33.3361
CELSR2	10.737	9.09288	8.78753
PSRC1	0.56388	0.581368	0.58589
MYBPHL	0.320359	3.59275	0.593853
SORT1	33.5455	43.2846	46.9394
PSMA5	19.79	20.3742	21.9465
SYPL2	314.971	317.161	283.664
ATXN7L2	48.8881	34.0042	41.8424
CYB561D1	6.19759	5.82675	5.71424
AMIGO1	17.2133	16.6605	14.6228
GPR61	0.456672	0.328258	0.443197
LOC101928560	0.438181	0.309732	0.423952
GNAI3	5.98741	5.75935	5.78023
MIR197	0.139218	0.311926	0.189524
GNAT2	0.0825599	0.068006	0.0728393
AMPD2	1.86892	1.73271	2.68615
GSTM4	53.4071	52.7201	56.0553
GSTM2	78.9351	62.0331	83.0223
GSTM1	28.7979	22.5716	33.2972
GSTM5	3.10929	3.03605	3.62698
GSTM3	19.8982	20.7685	17.3261
EPS8L3	0.00886815	0.0076243	0.00387034
CSF1	4.26549	4.4784	5.90403
AHCYL1	50.3185	43.5829	41.8216
STRIP1	12.7931	11.9998	12.1666
ALX3	2.57362	2.24148	2.76754
UBL4B	0.0691128	0.0621868	0.0712631
SLC6A17	0.0231978	0.0159028	0.0330585
KCNC4-AS1	0.0827422	0.148073	0.216745
KCNC4	3.69295	6.09122	8.07182
RP5-1074L1.1	0.392697	0.356469	0.46514
RBM15	5.91169	6.17524	5.16009
SLC16A4	0.986341	0.788013	1.10002
LAMTOR5	140.975	154.362	149.596
LAMTOR5-AS1	1.33513	1.05428	1.34366
PROK1	0.064768	0.029686	0.0356529
CYMP	0.00259566	0.00334902	0.0109494
LOC440602	0	0	0.00113346
KCNA10	0.00342339	0.00953001	0.0103422
KCNA2	0.399505	0.465969	0.308683
KCNA3	0.0539638	0.0736901	0.0572729
CD53	2.04699	2.15667	1.90397
LRIF1	7.86628	9.20018	7.72075
DRAM2	17.7217	16.3476	16.46
CEPT1	6.09707	6.20319	6.19992
DENND2D	0.297838	0.297834	0.324548
CHI3L2	0.102544	0.0620842	0.244151
CHIAP2	0	0	0
CHIA	0.00185717	0	0.0221633
PIFO	0.0943612	0.0681623	0.148581
PGCP1	0.00561427	0	0.00918648
OVGP1	2.44329	1.24482	2.07165
WDR77	32.9294	38.7663	35.4238
ATP5F1	188.03	170.98	194.943
C1orf162	8.86353	7.39884	8.91469
ADORA3	0.0632637	0.0649243	0.0666534
LINC01160	0.258922	0.217275	0.372511
RAP1A	39.909	42.2148	40.8061
FAM212B	4.72604	6.63308	4.10361
FAM212B-AS1	0.128217	0.172539	0.0951885
LOC101928718	0.0162964	0.0228019	0.0332096
DDX20	7.0713	7.24519	6.88307
KCND3	2.86204	2.24485	2.28068
KCND3-IT1	0.0461775	0.0338288	0.0411275
LOC643355	0.517204	0.410939	0.490328
LOC101928754	0.0695638	0.127406	0.0582108
CTTNBP2NL	1.57602	1.5582	1.40922
MIR4256	0.105729	0.232837	0.0863904
WNT2B	0.671582	0.58848	0.678189
ST7L	3.60685	3.67185	3.65391
CAPZA1	19.8819	17.1377	18.9992
MOV10	5.10976	4.26959	4.87625
RHOC	37.5289	41.2867	39.2159
PPM1J	93.9425	74.7889	91.3165
FAM19A3	0.0184064	0.011618	0.0216272
LOC128322	0.0339485	0.205922	0.0224849
RP11-426L16.8	0.597933	0.303863	0.355137
SLC16A1	48.009	54.37	46.3022
AKR7A2P1	0.556279	0.747155	0.572012
SLC16A1-AS1	1.18926	0.876579	1.30523
LOC101930375	0.278463	0.238726	0.359141
RP11-31F15.2	0.337898	0.279782	0.407592
LRIG2	7.34656	6.01994	6.4455
LOC102723919	4.89889	3.52844	4.85933
LOC643441	0.00465346	0.0019135	0
MAGI3	1.16588	1.15304	1.12623
PHTF1	1.79846	1.94981	2.06021
RSBN1	4.94174	4.51703	4.2528
PTPN22	0.118315	0.102692	0.136664
RP5-1073O3.2	0.0360438	0	0.00862376
AP4B1-AS1	0.767699	0.61366	0.754307
BCL2L15	0.27396	0.155163	0.264205
AP4B1	6.41793	5.67393	6.48432
DCLRE1B	1.03657	0.978352	1.02546
RP5-1073O3.7	0.0574967	0.057222	0.0612027
HIPK1	18.9352	16.8581	17.145
OLFML3	7.22322	7.9312	8.18876
SYT6	0.566077	0.458943	0.483879
TRIM33	6.53056	6.20722	5.58064
LOC101928890	1.03347	0.828085	0.613207
BCAS2	47.8314	42.7398	47.6889
DENND2C	38.9003	24.7487	35.0833
AMPD1	643.868	517.688	493.095
NRAS	7.36877	6.7498	6.36874
CSDE1	1213.66	1248.98	1185.39
SIKE1	9.39056	9.69178	8.48368
SYCP1	0	0	0.002117
TSHB	0.099847	0.0485283	0.0957798
TSPAN2	1.65983	1.58448	1.5256
NGF	0.209802	0.150464	0.327375
VANGL1	0.669526	0.702028	0.68334
CASQ2	152.066	171.974	182.595
NHLH2	0.0972589	0.0577246	0.176701
LOC101928977	0.00639926	0.0192859	0
SLC22A15	0.192964	0.15876	0.188789
MAB21L3	0.00330024	0.00457665	0.00303995
ATP1A1	15.4517	17.7672	21.499
ATP1A1OS	0.439625	0.38468	0.477049
RP4-655J12.4	0.0423472	0.0369794	0.0478318
CD58	3.75813	4.13526	4.28094
MIR548AC	0	0	0
IGSF3	1.11555	1.54876	1.21048
MIR320B1	0	0	0
C1orf137	0	0	0.00691833
CD2	0.548168	0.519971	0.676033
PTGFRN	2.40828	2.84408	2.72287
CD101	0.0667133	0.0654787	0.0646292
RP11-27K13.3	0.0151673	0.00602319	0.0157924
TTF2	1.11472	1.23142	1.35487
MIR942	0	0	0
TRIM45	21.4768	17.5251	20.8602
VTCN1	0.0922552	0.0585798	0.10668
MAN1A2	5.71052	6.16671	5.65333
FAM46C	18.9654	15.7642	16.5378
GDAP2	0.625915	0.638039	0.600722
WDR3	8.01284	8.31267	8.63042
SPAG17	0.330926	0.420669	0.365682
TBX15	107.59	95.6015	102.714
WARS2	4.46182	4.16978	4.76359
RP11-418J17.1	1.10746	0.874997	1.08391
HAO2	0.0091321	0.0198046	0.0100164
HAO2-IT1	0	0	0
HSD3B2	0.0126978	0.00936651	0.00916967
HSD3B1	0	0	0
HSD3BP4	0.0209648	0.0484353	0.0351333
LINC00622	0.113663	0.119391	0.128354
ZNF697	1.70715	1.96803	1.75507
PHGDH	1.4726	1.04027	2.15256
HMGCS2	5.74027	12.8005	8.52945
REG4	0	0.00263027	0
NBPF7	0.00628175	0.00773954	0.00162264
ADAM30	0	0	0.00197225
NOTCH2	3.84328	3.62746	3.79898
LOC101929178	0.00724408	0	0.00333766
SEC22B	12.2039	13.3762	11.7966
LOC100996723	21.6043	28.5535	12.6582
LOC101929786	1.03939	1.1789	1.0648
LOC101929788	0	0	0
NBPF8	0.857961	0.639579	0.780969
PFN1P2	1.40546	1.00948	1.13362
LOC102724372	0.733772	0.511359	0.720269
LOC100996724	71.4462	61.0257	65.852
LOC101929792	0.0940888	0.0909325	0.0908269
LOC101929796	0.362511	0.552674	0.245087
LOC102724282	0.0152851	0	0
NBPF26	0.247691	0.25885	0.229796
TRNAN5	0	0	0
RNVU1-19	0.0439047	0.024887	0
PPIAL4B	0.00410346	0	0.00339461
LINC00623	0.373932	0.313279	0.338667
RNVU1-4	0	0.0401786	0.0541282
TRNAN22	0.0430074	0.14765	0
LINC00623-2	0.016585	0.0125678	0.0101653
LOC100996721	0	0	0
TRNAG-CCC-2	0	0	0
TRNAV-CAC	0	0	0
LOC101929798	0	0	0.00555452
TRNAN-GUU-2	0	0	0
FCGR1B	0.0293493	0.0250074	0.0170708
LOC100996318	0.0317988	0.00937056	0.0229954
HIST2H2BA	0.0818096	0.173909	0.115653
FAM72B	0.0336005	0.0269966	0.0184297
LOC102724451	0.0365864	0.00636033	0.0707062
SRGAP2C	0.200203	0.208393	0.166079
SRGAP2-AS1	0.00421458	0.00497939	0.00335915
EMBP1	0.0246214	0.0245325	0.020993
LOC101929814	0	0	0.00281394
LOC100996735	0.0669511	0.134747	0.12673
LOC101929815	0	0	0.0049666
LOC101927452	0	0.0222834	0
NBPF23P	0	0	0
TRNAQ20	0	0	0
RNVU1-17	0	0	0
RNVU1-18	0	0	0
LOC101929561	0	0.0126715	0.00314914
TRNAN3	0	0	0
LOC388692	0.000517829	0.000551657	0.000237525
TRNAV16	0	0	0
TRNAV25	0	0	0
RP11-353N4.5	0	0	0
TRNAN29	0	0	0
FCGR1C	0.0254033	0.0106831	0.0256103
LOC100996713	0	0	0.0103327
FAM72C	0.00574608	0.00355529	0.00976059
SRGAP2D	0.108028	0.152981	0.110123
LOC102724504	0.00478078	0.0269444	0.016004
LOC101929803	0	0	0
LOC100996732	0.253374	0	0.33899
LOC101927333	0	0.00220304	0
PPIAL4E	0	0	0
RNVU1-15	0.150111	0.0820598	0.0562237
TRNAN27	0	0	0.0360104
NBPF15	1.54721	1.44233	1.51691
TRNAN15	0	0	0
PPIAL4F	0	0	0
LOC101929826	0	0	0
LOC101927429	0	0	0
RP11-14N7.2	0	0	0
SRGAP2B	0.157641	0.166169	0.151064
LOC102724255	0.0281102	0.00764101	0.00953373
FAM72D	0.0188588	0.0150915	0.00493129
TRNAN-GUU-3	0.0891355	0	0
LOC101929805	0.00312476	0.00573724	0.00549709
TRNAV-CAC-2	0.0459344	0.0569333	0
TRNAV-CAC-3	0	0	0
LOC102724235	0.120159	0.166507	0.0955004
LOC100996741	0.0651313	0.015907	0.0921666
LOC100996740	0.321974	0.232888	0.296343
PPIAL4D	0	0	0
RNVU1-14	0.0791039	0	0.103371
TRNAN1	0.0429379	0.0890446	0
NBPF20	0.0679636	0.056833	0.080301
TRNAQ-CUG	0	0	0
TRNAN-GUU-4	0	0	0.0360875
LOC102724173	0.674441	1.87012	0.629983
LOC101060254	1.54812	1.39659	1.35253
NBPF25P	0.38293	0.240212	0.283652
GPR89A	1.29079	1.21648	1.24392
PDZK1	0.147495	0.0776563	0.123355
CD160	2.60609	1.9722	4.07965
RNF115	74.6551	98.6142	108.62
POLR3C	8.72869	8.7614	8.75874
NUDT17	3.66861	3.37722	3.24565
PIAS3	12.9872	12.0826	12.8071
MIR6736	0.296684	0.0704429	0.198775
ANKRD35	6.87159	6.57146	6.40348
ITGA10	0.788581	0.70161	0.937509
PEX11B	18.175	18.8692	18.0771
GNRHR2	1.44647	1.68449	1.62824
RBM8A	23.44	20.524	25.6469
LIX1L	25.8728	25.4511	28.0495
POLR3GL	66.2183	74.5499	66.4358
ANKRD34A	1.20884	1.94708	1.79827
TXNIP	793.292	643.361	573.91
HFE2	351.772	368.137	355.644
TRNAE21	0.0954133	0.091518	0.114376
TRNAG11	0	0	0
TRNAH4	0.0509173	0	0
TRNAK20	0	0	0.0365818
RNVU1-6	0.0418888	0.0616208	0.0215614
RP11-458D21.1	0.469146	0.0574844	0.494494
NBPF10	0.113999	0.12181	0.0993085
NOTCH2NL	0.276271	0.261662	0.290883
NUDT4P2	0.00354422	0.0111265	0.013621
LOC102724364	0.0714437	0.0746291	0.0645782
TRNAN-GUU-5	0.133188	0	0.0713357
LOC100996756	7.1907	7.09252	6.9522
LOC102724558	0.06322	0.0523196	0.0456729
LOC102724573	0.00338381	0.00701736	0.00637084
HYDIN2	0.015756	0.0141877	0.0172861
NBPF12	1.26477	0.988381	1.00011
LOC101929781	0.0178496	0.0208635	0.0105857
LOC728989	0.468916	0.520809	0.433587
TRNAH10	0	0	0
NBPF13P	0.0380174	0.0314309	0.0570465
PRKAB2	88.3985	89.8583	79.3057
CHD1L	11.0629	11.9318	11.5637
PDIA3P1	1.44331	7.31946	1.39007
FMO5	0.534952	1.0429	0.510707
LINC00624	0.0160635	0.0381087	0.0307701
BCL9	6.28502	5.47457	6.48901
ACP6	6.0638	5.41423	5.2577
LOC102723321	0	0	0
GJA5	1.36523	1.24885	1.19003
GJA8	0	0	0.0040922
GPR89B	0.88794	0.838028	0.822006
TRNAQ13	0	0	0
RNVU1-7	0	0	0.0159395
TRNAN19	0	0	0
NBPF11	1.21195	0.993467	1.00362
LOC100505824	0.0266509	0.0127453	0
LOC101929257	0	0	0.00282285
RP4-565E6.1	0.0132301	0.00611252	0.0330158
TRNAQ8	0	0	0.0370899
LOC284561	0.0289555	0.0125159	0.0271927
TRNAH9	0	0	0
LOC101929325	0.114712	0.0562287	0.0728464
TRNAH7	0	0	0
TRNAQ3	0.0913115	0	0
MIR5087	0.269388	0.173403	0.0371832
LOC102724893	0.0327864	0.0104758	0.0322079
RNVU1-10	0.161986	0.0655209	0.258549
MIR6077-2	0	0	0.0384914
RP6-206I17.2	0.0840017	0.0704713	0.0857981
RNVU1-3	0.191239	0.119493	0.127821
LINC01138	0.464091	0.483981	0.518083
PPIAL4G	0	0	0
TRNAN5-2	0	0	0
NBPF14	0.278987	0.182851	0.257471
LOC100996763	0.184695	0.124097	0.151344
NUDT4P1	0.00454061	0.00265802	0.00249763
LOC100996517	0	0	0
PDE4DIP	289.802	298.133	285.345
LOC101929787	0.0080469	0.0147183	0.0195021
NBPF9	1.08247	0.946921	0.980414
LOC101060398	1.22585	1.22072	1.01062
LOC101929790	0	0.0100893	0
LOC102723348	0.0356975	0	0.0238632
LOC730257	0.380896	0.304078	0.296466
LOC653513	548.614	554.402	556.811
LOC100996761	0.0932115	0.13537	0.0737524
LOC102723367	0	0	0
LOC100996716	0	0	0
LOC100996717	0.0596466	0.145996	0.107141
LOC102723816	0	0.0165583	0
NBPF19	0.370242	0.346683	0.37472
TRNAN-GUU-6	0	0.079329	0
PPIAL4C	0	0	0
LOC102723863	0.264707	0.750699	0.265986
LOC642441	0.175785	0.125223	0.116713
LINC00869	0.00253639	0.0086032	0.00248527
TRNAN22-2	0.0461281	0	0.0381881
LOC101927520	0.0336613	0.0384282	0.0375877
FAM231D	0	0.00323686	0
TRNAV22	0	0	0
LOC102723955	0.0064385	0.00911889	0.0016714
TRNAN8	0	0	0
HIST2H2BF	0.0878659	0.0828037	0.105282
FCGR1A	0.0729718	0.0621481	0.0656543
LOC101927767	0.0841706	0.0637766	0.106517
HIST2H3D	0.085883	0.0971266	0.0364253
HIST2H4A	0.00803674	0	0.0142723
HIST2H3C	0	0	0
HIST2H2AA3	0	0	0
HIST2H2BC	0.0690854	0.127475	0.0900748
HIST2H2AA4	0	0	0
HIST2H3A	0	0	0
HIST2H4B	0	0.0104953	0
HIST2H2BE	42.0833	48.0256	47.7137
HIST2H2AC	0.333747	0.245983	0.410548
HIST2H2AB	0.193859	0.125324	0.0859029
BOLA1	17.4987	17.521	17.7147
SV2A	0.235222	0.187723	0.200554
SF3B4	9.97357	10.0001	11.1473
MTMR11	1.56551	1.56221	1.7543
OTUD7B	14.2703	13.3115	12.3861
VPS45	12.7334	12.9042	13.1461
PLEKHO1	35.5124	42.0672	38.6674
ANP32E	24.6288	25.0347	23.1435
CA14	10.6696	11.2101	13.557
APH1A	45.3934	43.281	42.5875
C1orf54	8.61119	9.38512	10.0735
C1orf51	20.5025	20.1819	27.7175
MRPS21	33.9065	33.044	34.8837
PRPF3	18.7242	15.6155	18.8122
RPRD2	16.0037	13.6711	14.0298
TARS2	31.159	28.9406	31.6723
MIR6878	3.54956	1.02592	3.55997
ECM1	5.98408	6.20922	7.25371
LINC00568	1.03468	0.814946	0.827877
ADAMTSL4	48.2526	40.7647	67.6523
MIR4257	9.86017	6.66353	17.906
ADAMTSL4-AS1	0.518351	0.296385	0.608719
MCL1	107.469	92.3535	94.5794
ENSA	103.34	107.673	100.843
LOC102724012	1.57706	1.40897	1.29533
GOLPH3L	9.719	9.25979	8.81494
HORMAD1	0.0441451	0.0323025	0.0576658
CTSS	2.78375	2.33487	2.13012
CTSK	5.82431	5.81591	6.09331
ARNT	27.4886	25.3335	24.4634
LOC100996521	0.0452187	0.152342	0.111481
SETDB1	10.6634	8.3388	10.0587
CERS2	18.6369	17.3345	18.8624
ANXA9	3.1023	1.82859	3.191
FAM63A	12.2623	9.15834	12.6564
PRUNE	26.5208	26.7579	26.8222
BNIPL	0.200683	0.147904	0.233822
C1orf56	2.41311	2.58136	2.62636
CDC42SE1	15.7376	17.0818	18.2178
MLLT11	6.28348	11.9546	13.6109
GABPB2	5.1586	3.49069	5.43444
SEMA6C	309.947	269.935	296.164
TNFAIP8L2	0.681854	0.580751	0.610348
TNFAIP8L2-SCNM1	0	0	0
LYSMD1	8.70985	7.67967	7.82161
SCNM1	0.403985	0.512256	0.390224
TMOD4	723.849	742.376	705.183
VPS72	39.2017	41.995	47.5461
PIP5K1A	19.7208	18.3521	19.0076
PSMD4	201.486	166.882	209.952
LOC100507670	0.178382	0.10332	0.235826
ZNF687	8.28778	7.24189	8.09571
PI4KB	25.3438	25.2621	25.9284
RFX5	12.0121	14.5518	12.1285
LOC101927886	0.241171	0.289937	0.260343
SELENBP1	86.4577	71.7191	84.1544
PSMB4	198.91	197.795	213.304
POGZ	20.0949	17.556	18.7129
CGN	0.0148815	0.0181934	0.0210229
TUFT1	1.83795	1.7234	2.03637
MIR554	0.103638	0	0
SNX27	14.458	13.6529	13.1847
CELF3	0.0297953	0.019128	0.0269264
RIIAD1	1.39543	1.84438	2.38451
MRPL9	42.7945	43.8775	42.705
OAZ3	1.63891	1.4401	1.64309
TDRKH	3.8468	4.50821	3.89993
LOC101927929	1.65434	1.78125	1.64931
LINGO4	14.0842	7.63129	8.11119
RORC	70.5684	43.21	48.0084
C2CD4D	0.107031	0.0784458	0.0805859
LOC100132111	0.570829	0.403427	0.485637
THEM5	0.359106	0.265267	0.325187
THEM4	9.00639	7.97103	9.0461
S100A10	30.3058	38.2983	51.4608
NBPF18P	0.00677083	0.0165583	0.00823158
S100A11	30.1398	33.971	41.8003
LOC101927949	0.0704184	0.0178156	0.055705
LOC100131107	0.00253989	0	0.00478195
TCHHL1	0	0.00182884	0
TCHH	0.0130566	0.0144691	0.0163441
RPTN	0.00286927	0.0056631	0.0191045
HRNR	0.0170993	0.0113467	0.0190861
FLG	0.0551639	0.130042	0.0406157
FLG-AS1	0.151987	0.245998	0.119011
FLG2	0.00268527	0.006373	0.0123547
CRNN	0	0	0.00135515
LCE5A	0.00416786	0.00726456	0.0103789
CRCT1	0	0	0.00838822
LCE3E	0	0	0.0053289
LCE3D	0	0	0
LCE3C	0	0	0
LCE3B	0	0	0
LCE3A	0	0.170777	0.0501285
LCE2D	0	0	0
LCE2C	0	0	0
LCE2B	0	0	0.0295925
LCE2A	0	0	0.00984766
LCE4A	0	0	0.00751265
C1orf68	0	0	0.0586365
KPRP	0	0.0032946	0.0145349
LCE1F	0	0	0.0243721
LCE1E	0	0	0
LCE1D	0	0	0
LCE1C	0	0	0.0335529
LCE1B	0	0	0.0102367
LCE1A	0	0	0.0136005
LCE6A	0	0	0.00454036
SMCP	0	0	0
IVL	0	0	0
LOC101927988	0	0	0
SPRR4	0	0	0
SPRR1A	0	0	0.00445024
SPRR3	0	0	0
SPRR1B	0	0	0.00470906
SPRR2D	0	0	0
SPRR2A	0	0	0
SPRR2B	0.00480747	0	0
SPRR2E	0.0099694	0.00612999	0.0127666
SPRR2F	0.0207121	0.0103043	0.0351908
SPRR2C	0	0	0
SPRR2G	0	0	0
RP1-140J1.1	0	0	0.00118224
LELP1	0	0	0
PRR9	0	0	0
LOR	0.00298295	0	0.0855802
PGLYRP3	0	0	0
PGLYRP4	0	0	0
S100A9	8.75526	7.1616	4.11407
S100A12	0.291311	0.274114	0.144564
S100A8	4.34432	3.84987	1.93999
S100A7A	0	0	0
S100A7L2	0	0	0
S100A7	0.00695274	0.0148139	0.0249975
S100A6	138.759	134.385	282.169
S100A5	0.0537007	0.0298469	0.0708895
S100A4	63.5549	67.1775	131.638
S100A3	0.302623	0.248312	0.612464
S100A2	0.575259	0.51778	1.13013
S100A16	20.3906	27.7655	26.6515
S100A14	0.0744585	0.0586823	0.109092
S100A13	43.6463	43.8445	48.0131
S100A1	1645.86	1508.77	1452.96
CHTOP	57.3698	53.4961	56.811
SNAPIN	86.4903	91.4013	86.1594
ILF2	59.864	63.234	63.1734
TRNAM3	0.180253	0.198082	0.206626
NPR1	7.40921	6.65792	6.74787
MIR8083	0.644775	0.198832	0.606258
INTS3	23.2046	20.038	23.1424
SLC27A3	4.04918	3.53282	3.97143
GATAD2B	10.6963	8.04151	9.26205
LOC101928059	0.663732	0.409131	0.718813
DENND4B	49.8334	45.6794	47.637
CRTC2	19.7402	16.4347	19.7176
SLC39A1	19.8723	21.2695	22.0516
MIR6737	0.0460174	0	0.0878593
CREB3L4	4.03689	3.31278	4.06153
JTB	89.7027	94.5178	90.3602
RAB13	16.4912	13.2873	17.9975
RPS27	1509.97	33.6277	1377.65
NUP210L	0.0415936	0.0286847	0.049887
MIR5698	0.0931448	0.0940269	0.0413883
TPM3	1071.22	967.578	1060.23
MIR190B	0	0	0
C1orf189	0.268623	0.206841	0.27178
C1orf43	357.398	342.682	323.928
UBAP2L	29.6603	29.1993	29.643
HAX1	182.755	191.12	188.071
AQP10	0.0038573	0.0111382	0.0126156
ATP8B2	2.3295	2.1787	2.38932
LOC101928101	0.571305	0.540386	0.715198
IL6R	11.665	13.0823	11.0367
SHE	4.27715	3.39976	3.54545
TDRD10	1.43823	1.43694	1.48484
UBE2Q1	16.7527	15.9642	16.4343
CHRNB2	0.0364127	0.0212009	0.0398385
ADAR	16.9541	15.0476	15.2214
KCNN3	3.07142	3.06975	3.57254
PMVK	51.6567	53.2982	50.5175
PBXIP1	122.803	121.088	122.05
PYGO2	14.1757	13.0989	12.8623
LOC101928120	1.22362	1.31345	1.30204
SHC1	14.9323	14.9967	15.6513
CKS1B	3.0687	1.2138	3.60605
MIR4258	0.734951	0.223185	0.486976
FLAD1	14.7582	15.8439	15.3339
LENEP	0.0952404	0.0528822	0.0610264
ZBTB7B	7.85893	8.6041	7.20024
DCST2	0.32273	0.165007	0.293256
DCST1	0.195469	0.0940754	0.12149
RP11-307C12.11	0.140706	0.0973966	0.148829
ADAM15	27.3643	26.1418	26.7233
EFNA4	0.569712	0.683488	0.66453
EFNA3	0.501354	0.562369	0.47143
EFNA1	6.53332	6.57739	5.07985
SLC50A1	4.40727	4.02026	3.91075
DPM3	36.055	35.3864	37.9851
KRTCAP2	71.8486	66.9455	75.8755
TRIM46	0.0583579	0.0523336	0.092567
MUC1	0.477952	0.281312	0.60414
MIR92B	0.109302	0.0865861	0.094283
THBS3	6.07005	4.8913	7.48497
MTX1	4.3266	4.46813	5.20683
GBAP1	0.672598	0.478147	0.793203
GBA	2.99915	2.87841	3.07554
FAM189B	20.5565	19.4312	20.3299
SCAMP3	69.1902	73.2192	70.8902
CLK2	16.3899	15.3532	17.9264
HCN3	0.760717	0.887589	0.797372
PKLR	0.00935224	0.00327717	0.0111999
FDPS	39.3175	35.5834	38.9386
RUSC1-AS1	0.0855074	0.126981	0.150549
RUSC1	5.51214	5.57819	5.90502
ASH1L	16.2273	15.4635	13.2512
MIR555	0.0331515	0.148562	0.112053
POU5F1P4	0.0704939	0.0341037	0.0500616
ASH1L-AS1	3.27512	2.63551	3.06923
MSTO1	1.747	1.41774	1.86972
YY1AP1	39.6805	35.0339	38.4237
DAP3	53.627	47.4418	53.0193
MSTO2P	1.23544	0.906203	1.39355
GON4L	7.16808	5.61671	6.4187
SYT11	2.39318	2.29881	2.09639
RIT1	5.17362	5.65504	5.29611
KIAA0907	25.1337	23.5675	24.8329
SNORA42	0.545499	0.446701	0.476998
SCARNA4	0.0807764	0.200214	0.282898
RXFP4	0.0359375	0.0233249	0.0373706
ARHGEF2	7.7895	7.27954	7.28681
MIR6738	0.156318	0.157903	0.173064
SSR2	55.6451	49.1526	51.3695
UBQLN4	31.7409	27.9529	33.53
LAMTOR2	54.5017	58.2175	56.2673
RAB25	0.0218685	0.038526	0.0292222
MEX3A	0.0459317	0.0651978	0.0411444
LMNA	80.7161	84.282	105.329
SEMA4A	2.84406	2.38192	3.23008
SLC25A44	12.6032	13.2817	12.1481
PMF1-BGLAP	0	0	0
PMF1	35.1583	36.2528	36.5981
BGLAP	0.412025	0.246976	0.449024
PAQR6	0.864544	0.476132	0.947152
SMG5	61.8782	61.264	66.2749
TMEM79	2.04235	2.07709	1.99866
C1orf85	4.24564	3.76011	4.0271
VHLL	0.0987015	0.0564538	0.0745889
CCT3	84.5682	92.9796	101.173
TSACC	0.676547	0.561659	0.788163
RHBG	0.00156986	0	0
C1orf61	0.01365	0.00950035	0.0151045
MIR9-1	0	0	0
MEF2D	112.214	92.8022	108.284
LOC102724180	1.04378	0.507825	1.01824
IQGAP3	0.0766626	0.0501454	0.059091
TTC24	0.348017	0.27668	0.372371
APOA1BP	51.7271	61.4768	52.95
GPATCH4	25.5087	32.0304	30.8314
LOC101928177	0.575789	0.319684	0.451796
HAPLN2	1.27157	0.883004	1.25224
BCAN	0.376085	0.271391	0.24511
NES	40.0461	50.2582	69.8724
CRABP2	1.79439	2.75346	5.0372
ISG20L2	4.96851	5.12035	5.46779
RRNAD1	18.0494	16.76	17.2699
MRPL24	91.5812	101.794	100.642
HDGF	146.45	149.353	143.161
LOC102724206	0.0993447	0.10518	0.158719
PRCC	40.8143	42.4408	40.9276
SH2D2A	0.293758	0.327474	0.356949
NTRK1	0.497751	0.446673	0.463343
INSRR	0.117513	0.0751493	0.101
PEAR1	9.49318	7.84707	7.8044
LRRC71	0.0831002	0.0647887	0.104922
ARHGEF11	13.0103	11.3754	12.1369
MIR765	0.596007	0.0364573	0.594382
LOC102724222	0	0	0
ETV3L	0.00533729	0	0.00447413
ETV3	5.50681	5.24057	5.01783
CYCSP52	0.0229054	0.0594131	0.0491511
RP11-85G21.2	0	0	0
FCRL5	0.00636398	0.0127429	0.0113189
FCRL4	0	0	0.000816977
FCRL3	0.0793046	0.0707563	0.0621092
FCRL2	0.0218	0.0685366	0.0158597
FCRL1	0.0421299	0.0817247	0.0471615
CD5L	0.00120144	0	0.00231135
KIRREL	3.1382	2.8475	2.61253
RP11-404O13.1	0.0126549	0.0209765	0.0292547
CD1D	0.857698	0.855771	0.654259
CD1A	0.0146224	0.0136087	0.0214312
CD1C	0.38	0.468967	0.345251
CD1B	0.0169024	0.0363642	0.0123043
CD1E	0.0847462	0.0733452	0.0953406
OR10T2	0.00336778	0	0.00312221
OR10K2	0	0	0
OR10K1	0	0	0
OR10R2	0	0	0.00350801
OR6Y1	0	0	0
OR6P1	0	0	0
OR10X1	0	0	0
OR10Z1	0	0	0
SPTA1	0.105441	0.147295	0.0842407
OR6K2	0	0	0
OR6K3	0	0	0
OR6K6	0	0	0
OR6N1	0	0	0
OR6N2	0	0	0
MNDA	1.76654	1.45284	1.10649
PYHIN1	0.114272	0.118083	0.0905719
IFI16	6.13787	6.51957	5.89598
AIM2	0.0558389	0.0764969	0.0789532
LOC102724240	0.0214518	0.0480081	0.00583511
TRNAR16	0	0	0
CADM3	0.477975	0.355768	0.683401
LOC100131825	0.276988	0.397124	0.362171
DARC	4.56367	5.93328	6.26987
FCER1A	1.05791	0.998262	0.899592
OR10J3	0	0	0
OR10J1	0	0	0
OR10J5	0.0036056	0	0
APCS	0	0	0
CRP	0.00157943	0.00501529	0.00471265
LOC101928264	0.17617	0.157826	0.186374
DUSP23	20.1026	25.9699	23.0993
FCRL6	0.351389	0.327861	0.275985
SLAMF8	0.69531	0.740172	0.893863
C1orf204	1.22329	1.29476	1.59789
VSIG8	0.171495	0.21597	0.230476
CCDC19	0.104693	0.145036	0.127436
TAGLN2	47.117	44.854	49.2928
IGSF9	0.0186556	0.0139457	0.0234283
SLAMF9	0.00275307	0	0.00988223
LINC01133	0.0834135	0.119516	0.211353
PIGM	1.09997	1.17395	1.16597
KCNJ10	0.0120534	0.0179195	0.047033
KCNJ9	0.0153484	0.0093981	0.021303
IGSF8	12.1214	11.9082	13.3912
ATP1A2	802.127	676.769	733.333
ATP1A4	2.9338	2.51641	1.70364
CASQ1	3005.81	3667.97	2933.3
RP11-536C5.7	0.573125	0.582873	0.618602
PEA15	33.5806	37.0904	36.8136
DCAF8	112.467	104.66	108.196
PEX19	53.0697	56.2769	50.893
LOC101928319	0.896378	0.861504	0.982701
COPA	34.2289	33.8984	33.7017
SUMO1P3	0.414892	9.4179	0.393708
NCSTN	31.6585	32.142	30.8621
NHLH1	0.143273	0.131057	0.153517
VANGL2	1.56983	1.04165	1.35771
SLAMF6	0.172431	0.216707	0.172303
CD84	0.336167	0.346265	0.256126
SLAMF1	0.0675324	0.0639237	0.122038
CD48	0.438346	0.522195	0.425765
SLAMF7	0.305603	0.343359	0.332944
LY9	0.0514868	0.0664463	0.0577732
CD244	0.187514	0.15945	0.112733
ITLN1	0.0119458	0.0264029	0.0551687
RP11-544M22.1	0.0033908	0	0.00264533
ITLN2	0.00237119	0	0.00474776
F11R	4.54462	3.24332	3.86393
TSTD1	16.5088	20.6232	23.5357
USF1	30.2456	29.0637	29.1987
ARHGAP30	1.25637	1.24671	1.23518
PVRL4	0.00552819	0.00425516	0.00567411
KLHDC9	3.44431	3.59544	2.80308
PFDN2	102.714	112.536	110.619
NIT1	11.6211	12.4746	12.0847
DEDD	16.4835	16.2098	15.8868
UFC1	56.9988	60.6714	59.699
USP21	21.3587	20.323	21.4591
PPOX	8.49915	7.38956	9.67053
B4GALT3	11.8384	11.8101	12.838
ADAMTS4	0.557061	0.518314	0.448068
NDUFS2	284.343	314.287	300.475
FCER1G	4.00364	3.78273	4.08472
APOA2	0.0144791	0	0.00630013
TOMM40L	20.644	25.3449	22.1055
MIR5187	0.22535	0.362508	0.712794
NR1I3	1.86979	1.83883	1.91902
PCP4L1	0.312733	0.179373	0.261125
MPZ	2.33012	0.705947	4.1247
SDHC	77.7159	64.3634	75.8922
C1orf192	79.753	66.4918	74.0938
TRNAV29	0.637826	0.285633	0.804486
TRNAE23	2.40214	1.9394	2.09859
TRNAN32	0.278189	0.14765	0.360924
TRNAG7	0	0.0826344	0
TRNAD18	0	0	0
TRNAL38	0	0	0
TRNAG30	0	0	0
TRNAE13	0	0	0
TRNAG24	0	0	0
TRNAD11	0	0	0
TRNAL5	0	0	0
TRNAG23	0	0	0
TRNAE22	0	0	0
TRNAG13	0	0	0
TRNAD13	0	0	0
TRNAL30	0	0	0
TRNAG21	0	0	0
TRNAE18	0	0	0
TRNAG17	0	0	0
TRNAD6	0	0	0
TRNAL35	0	0	0
TRNAG15	0	0	0
TRNAE5	0	0	0
TRNAG9	0	0	0
TRNAD5	0	0	0
TRNAL14	0	0	0
TRNAG25	0	0	0
FCGR2A	1.29947	1.20728	1.02053
TRNAG31	0.0480771	0.117074	0
HSPA6	0.20693	0.296069	0.191229
TRNAL6	0	0	0
TRNAG8	0	0	0.0370899
TRNAN14	0.0429379	0	0
FCGR3A	1.29403	1.0556	0.805605
FCGR2C	0.503295	0.422512	0.360642
HSPA7	1.71075	1.65079	1.42658
TRNAL3	0.242967	0.268741	0.184549
FCGR3B	0.794165	0.573993	0.11799
FCGR2B	1.01104	0.839129	0.935569
RPL31P11	0.052478	0.115982	0.0458072
FCRLA	0.0634962	0.0614695	0.0959679
FCRLB	0.162119	0.138787	0.134807
DUSP12	7.56651	7.29689	7.52066
LOC102724329	0.492031	0.47987	0.523075
ATF6	5.87507	5.98727	5.57843
OLFML2B	5.29542	5.99254	5.6876
NOS1AP	0.100368	0.078198	0.09726
MIR4654	0	0	0
MIR556	0	0	0
C1orf111	0.0468194	0.0205089	0.02729
C1orf226	0.387304	0.34851	0.346779
SH2D1B	11.9401	4.97259	7.6056
UHMK1	16.9568	16.8668	14.9201
LOC102724358	0.0194363	0	0.0250594
UAP1	35.3069	36.258	33.7707
DDR2	3.38637	3.79125	2.84641
HSD17B7	1.02262	1.08121	1.48356
C1orf110	0.0997533	0.0423462	0.0611129
RGS4	0.101387	0.110903	0.108191
RGS5	89.4561	81.9661	71.44
RP11-267N12.1	0.00491501	0.00225709	0.00230319
NUF2	0.135664	0.0696656	0.0992516
LOC100422212	0	0	0
PBX1	22.6869	18.0891	19.8231
LOC102724387	0.199357	0.151825	0.256811
RP11-506O24.1	0.0385685	0.010948	0.0316419
LMX1A	0.199857	0.15392	0.217494
RXRG	31.0331	41.4544	29.7697
RP11-280O1.2	0.0768292	0.0536582	0.101966
LRRC52	1.24292	1.65728	2.24839
MGST3	209.581	238.233	230.852
ALDH9A1	90.4717	80.6723	81.5225
LOC440700	0.0529321	0.0322938	0.0484861
TMCO1	9.61667	10.0903	9.84488
RP11-466F5.8	0.275093	0.208763	0.225811
UCK2	4.37647	5.10085	7.16
MIR3658	0	0	0
FAM78B	3.81341	4.15011	3.85475
MIR921	0.0609549	0	0.047687
FMO9P	0	0	0
POGK	7.80275	7.52596	7.0671
TADA1	8.15941	8.08222	7.87259
LOC101928459	0.00581206	0.00596996	0.0053538
ILDR2	0.171054	0.164946	0.161098
MAEL	0.325789	0.249376	0.212446
GPA33	0.496869	0.535764	0.591805
DUSP27	95.1021	98.372	105.578
LOC101928484	0.0183709	0.00448342	0.00488946
POU2F1	2.23771	2.05981	1.88159
CD247	0.835412	0.866848	0.819491
LOC101928512	2.45028	2.29912	2.01438
CREG1	55.3707	47.7044	51.1391
LOC102724466	0.442278	0.501029	0.36994
RCSD1	89.3501	67.0352	66.7823
TRNAP11	0.0442021	0	0
TRNAP4	0	0	0
MPZL1	7.19713	6.93334	7.19336
ADCY10	0.0804945	0.0792252	0.109163
MPC2	70.7598	79.8128	77.5687
DCAF6	489.595	465.211	434.788
MIR1255B2	0.0547171	0.0983477	0.044477
GPR161	0.601541	0.52353	0.52894
TIPRL	19.2748	19.3088	18.1574
SFT2D2	2.92717	2.26126	2.49947
ANKRD36BP1	2.31131	1.76854	2.04785
TBX19	0.40474	0.283642	0.406578
MIR557	0	0	0
RP5-968D22.1	0.013574	0.00413833	0.00370896
RP5-968D22.3	0.0166895	0	0.00509903
XCL2	0.132898	0.23958	0.101118
XCL1	0.0558229	0.115059	0.0648596
DPT	30.8604	37.2248	42.9894
LINC00626	0	0.00435197	0.0306656
LINC00970	0.00848186	0.0073625	0.00481842
LOC101928596	0.0179478	0.0101185	0.0450682
ATP1B1	204.153	234.986	210.769
NME7	1.59766	1.61329	1.67091
BLZF1	5.92991	6.64877	5.83135
CCDC181	0.146916	0.151874	0.157814
SLC19A2	41.7907	42.3838	43.8766
F5	0.0661368	0.0731146	0.0591031
SELP	0.623815	0.737936	0.639664
SELL	0.88871	0.730737	0.37719
SELE	0.0435661	0.0362215	0.050245
LOC101928628	0.0100546	0	0
METTL18	2.53631	2.59906	2.70443
C1orf112	0.879226	0.798214	0.924556
SCYL3	5.92599	5.79043	5.66689
KIFAP3	11.3261	12.0368	10.8557
METTL11B	1.17394	1.73485	0.353796
MIR3119-1	0	0	0
MIR3119-2	0	0	0
LINC01142	0.0130719	0.00863859	0.0035653
RP11-576I22.2	0.0467313	0.0252648	0.0822465
GORAB	1.29064	1.37843	1.37558
PRRX1	41.0553	31.12	41.1419
MROH9	0.00284983	0.00224838	0.00299596
FMO3	4.56821	4.39734	3.10107
MIR1295A	0.0424457	0	0
MIR1295B	0	0	0
FMO6P	0.022567	0.014869	0.0151903
FMO2	13.0761	15.642	10.8361
FMO1	0.0810011	0.107786	0.0863601
FMO4	0.868232	1.00804	0.872538
TOP1P1	0.160194	0.833941	0.15061
PRRC2C	14.7202	13.826	12.7904
MYOC	29.3656	23.0219	36.3171
VAMP4	5.88983	5.49269	5.72952
METTL13	13.4888	14.2765	13.8838
DNM3	0.298577	0.278304	0.257853
DNM3OS	0.695913	1.02577	0.908685
MIR214	0	0	0
MIR3120	0	0	0
MIR199A2	0	0	0
LOC102724541	0.770359	0.738931	1.26089
LOC102724528	3.49651	3.65515	3.16704
C1orf105	0.473862	0.834591	1.06335
PIGC	7.90286	8.65808	8.60019
SUCO	2.59897	2.59362	2.46744
FASLG	0.0876264	0.0970363	0.111426
TNFSF18	0.0180759	0.0225612	0.0169334
TNFSF4	0.146725	0.184786	0.178578
LOC100506023	0.249056	0.247703	0.199178
LOC102724568	0.0763801	0.0153931	0.0413521
LOC101928673	0.89593	0.763909	0.899463
PRDX6	392.308	376.974	361.318
SLC9C2	0.0275885	0.0207151	0.0202263
ANKRD45	0.0660172	0.0460647	0.0349702
LOC730159	0	0	0
KLHL20	10.3309	10.0355	8.99252
CENPL	1.38703	1.29194	1.40186
DARS2	5.39351	5.15887	5.25641
GAS5-AS1	1.19856	0.933339	1.1886
GAS5	48.2887	22.9161	49.6945
SNORD81	7.07647	4.31741	6.87552
SNORD47	9.38596	9.66695	11.3877
SNORD80	17.3986	16.038	21.3698
SNORD79	3.17704	2.94392	4.41259
SNORD78	3.17051	2.43934	4.04793
SNORD44	4.84309	4.32411	4.51906
SNORD77	1.33567	1.62458	1.69808
SNORD76	4.00037	3.39714	6.10868
SNORD75	0.350831	0.281262	0.0880758
SNORD74	2.14605	1.5785	2.14649
ZBTB37	0.654777	0.67789	0.585456
SERPINC1	0.120253	0.103503	0.0985261
RC3H1	10.2528	9.53355	8.25583
LOC102724601	0.0686059	0.0783949	0.0912424
RABGAP1L	1.27774	1.17411	1.34742
GPR52	0.0259219	0.0231929	0.0216244
RP1-102G20.5	0.00596761	0	0.0257543
LOC102724578	0.0481023	0.021138	0.0311858
CACYBP	25.9699	24.1299	26.067
MRPS14	13.614	14.4662	14.0889
TNN	0.0458984	0.0618348	0.0383002
KIAA0040	6.71207	6.23034	4.86194
TNR	0.00259598	0.00160159	0.0117363
LOC101928727	0.0016506	0	0
RP11-222A5.1	0.00185774	0.00230257	0
RFWD2	13.5748	13.5465	13.0693
SCARNA3	0.022101	0.074621	0.105338
PAPPA2	0.0206211	0.0133495	0.0282108
LOC102724649	0	0	0
ASTN1	0.12085	0.0534267	0.0779652
MIR488	0	0	0
BRINP2	0.00987935	0.00350873	0.0103826
LOC102724661	0	0	0.0164566
RP11-63B19.1	0.0020489	0.00249468	0
SEC16B	10.0753	7.37897	10.4277
LOC730102	7.04871	6.55223	6.99088
RASAL2-AS1	0.212291	0.220872	0.210313
RASAL2	4.28469	4.10053	4.52437
LINC00083	0.00232249	0	0
LOC101928866	0	0	0
TEX35	0.0070371	0.0107051	0.00203012
C1orf220	0.159955	0.160035	0.200417
MIR4424	0.0428746	0	0
LOC646976	0.0158984	0.0110237	0.0131559
RALGPS2	0.938655	0.96693	0.99736
ANGPTL1	11.732	14.6747	14.4806
LOC102724754	0.0623981	0.0904257	0.0521696
FAM20B	18.9251	16.87	21.293
TOR3A	17.7248	12.4679	13.7118
ABL2	1.97301	1.82145	1.62866
SOAT1	1.26933	1.08696	1.20331
AXDND1	0.00916071	0.00105459	0.00465061
NPHS2	0.001601	0	0
TDRD5	0.0107405	0.00609556	0.00692919
FAM163A	0.0883932	0.132022	0.0860352
TOR1AIP2	4.12834	4.1103	4.16343
TOR1AIP1	54.9274	49.9612	48.0334
LOC101928933	0.0611584	0.0147269	0.0282197
CEP350	11.0046	9.46453	10.1987
QSOX1	24.416	23.0591	22.1534
FLJ23867	2.08577	1.66651	1.71329
LHX4	0.318807	0.285663	0.35945
RP5-1180C10.2	0.856857	0.872966	1.11424
ACBD6	19.5551	17.328	18.5392
MIR3121	0	0	0
XPR1	3.25156	3.04461	2.92028
KIAA1614	0.711027	0.674275	0.883333
LOC102724791	1.97558	2.24839	2.20191
STX6	3.86864	4.09533	4.12743
MR1	0.642594	0.579812	0.620935
IER5	42.9696	29.8684	54.6462
RP11-540K16.1	0.0261488	0.0278269	0.043707
GM140	0	0.0254413	0.171467
CACNA1E	0.0363223	0.0490643	0.401805
ZNF648	0.030983	0.0398557	0.0148154
GS1-122H1.2	0.0233424	0.0349361	0.0211418
GLUL	270.927	261.713	381.786
TEDDM1	0.0192668	0.00332491	0.0259467
LINC00272	0.022725	0.00917336	0.0318483
RGSL1	0.00177062	0.00215065	0.00292507
RNASEL	1.26328	1.3991	1.24422
RGS16	1.13247	1.01973	1.0354
LOC284648	0.152896	0.108903	0.190551
RGS8	0.00549068	0.00690058	0.00703754
NPL	0.959571	0.974282	1.01725
DHX9	25.1579	25.2057	25.8435
SHCBP1L	0.0132438	0.00603042	0.00726914
LAMC1	33.1548	32.8544	29.448
LAMC2	0.35718	0.206268	0.329848
NMNAT2	0.182579	0.187762	0.299861
SMG7-AS1	0.246984	0.233587	0.265309
SMG7	17.5664	17.1775	15.5372
NCF2	1.22238	1.05729	0.861595
ARPC5	10.2142	10.4126	9.97048
RGL1	1.93716	1.61603	1.55647
APOBEC4	0	0	0
COLGALT2	9.73496	8.69593	7.38423
TSEN15	15.9066	17.4029	17.3471
LOC102724830	0.368433	0.208209	0.249746
LOC102724846	0	0	0
C1orf21	47.2907	49.887	42.3213
LOC102724857	0.428915	0.127008	0.328863
LOC101929044	0.191534	0.136928	0.24134
EDEM3	9.31311	9.1249	8.16579
FAM129A	48.7371	43.7653	37.9567
LOC101929069	0	0	0
RNF2	4.57236	4.82267	4.22897
TRMT1L	21.193	23.173	19.8214
SWT1	2.32361	2.23705	2.24945
IVNS1ABP	21.1814	24.3916	19.4961
LOC102724641	0.0257484	0.0309762	0.0371
GS1-279B7.1	0.0110561	0	0
LOC102724897	0.0175413	0.0475245	0.0302792
GS1-204I12.1	0	0	0
HMCN1	1.56795	1.34807	0.923472
PRG4	0.906693	0.647348	1.53471
TPR	13.1333	13.3105	12.1508
C1orf27	6.30952	6.52888	6.19268
OCLM	0.618708	0.503403	0.661238
LOC102724919	0.497744	0.531856	0.824331
PDC	0.187684	0.194348	0.191864
PTGS2	0.0312922	0.0299423	0.0395733
PLA2G4A	0.257949	0.317763	0.344103
LOC101929766	0	0	0
BRINP3	0.0465766	0.0501102	0.0664518
RP11-547I7.2	0	0	0.00380129
RP11-463J7.2	0	0	0
RGS18	0.211477	0.201603	0.143594
RGS21	0	0	0
RGS1	0.036541	0.123013	0.106779
RGS13	0.0931508	0.116979	0.109731
MIR4426	15.1163	722.995	12.4702
RGS2	2.78281	2.96036	4.32375
LOC102724954	0.14313	0.146308	0.174869
UCHL5	13.8006	15.3682	13.007
TROVE2	5.1899	4.80089	5.0884
GLRX2	12.2012	14.0724	14.6007
CDC73	8.61112	7.83827	7.82561
LOC101929160	0.0497444	0.0104953	0.0694267
MIR1278	0	0	0
B3GALT2	0.160522	0.0858737	0.118995
LOC101929184	0.112397	0.0574841	0.111558
LOC102723336	0.0568232	0.0579452	0.0611557
KCNT2	0.196604	0.111976	0.312207
MIR4735	0	0	0
CFH	9.01999	8.74971	13.1909
CFHR3	0.0106691	0.0419157	0.0346157
CFHR1	0.0551544	0.149867	0.0568353
CFHR4	0	0	0
CFHR2	0	0	0
CFHR5	0	0	0
F13B	0	0.00156187	0
ASPM	0.0353092	0.0207962	0.0266366
ZBTB41	2.59993	2.42395	2.54823
CRB1	0.156265	0.0852253	0.172183
DENND1B	3.55637	3.53841	3.14623
C1orf53	3.20562	3.82593	3.43388
LHX9	0.0791707	0.072861	0.0548056
NEK7	51.1592	54.0224	45.9968
ATP6V1G3	0	0	0
PTPRC	1.01429	1.06084	0.717112
MIR181A1HG	0	0	0.0185835
MIR181B1	0	0	0
MIR181A1	0	0	0
FLJ43585	0	0	0.0279144
NR5A2	0.530535	0.478849	0.425837
LINC00862	0.0195255	0.0413591	0.0363561
ZNF281	6.20043	6.8632	5.84265
KIF14	0.0155119	0.0177844	0.021648
DDX59	21.599	17.6785	15.6802
RP11-92G12.3	0.267698	0.268545	0.304324
CAMSAP2	4.85903	4.99881	4.85933
GPR25	0.0195388	0.00892653	0.00733445
C1orf106	0.0101332	0.00288557	0.0105893
MROH3P	0.026126	0.0101904	0.0273994
KIF21B	0.31171	0.263042	0.289803
LOC101929305	0.97746	0.408383	0.902409
CACNA1S	262.115	245.652	235.519
ASCL5	0.641038	0.401756	0.400658
TMEM9	20.1183	14.4362	17.1618
IGFN1	65.7921	11.3003	32.0177
PKP1	3.50568	2.8801	1.66669
LOC101929326	0.0853252	0.0624681	0.321318
TNNT2	5.37382	4.40718	19.048
LAD1	3.92116	2.37145	9.04815
LOC101929343	0.617551	0.467686	0.765818
TNNI1	2401.83	2229.78	2369.8
LOC101929367	352.48	275.212	352.878
PHLDA3	41.8878	45.7348	79.7854
CSRP1	22.8566	22.5859	26.4796
RPS10P7	0.780972	0.578906	1.00114
NAV1	2.90648	2.61224	2.42669
IPO9-AS1	0.10476	0.0530934	0.152633
MIR5191	0	0.0346344	0
MIR1231	0	0	0
IPO9	8.46466	7.84327	7.93123
MIR6739	1.26725	0.579006	1.07865
SHISA4	524.856	503.927	533.74
LMOD1	92.3147	58.0248	71.8577
TIMM17A	81.5061	84.7273	91.1481
RNPEP	15.5094	13.6583	16.8746
LOC102723465	0.591119	0.388166	0.56454
MIR6740	0.0316522	0.059911	0.0279318
ELF3	0.0799919	0.036831	0.0621713
GPR37L1	0.0337331	0.00436984	0.0681
ARL8A	35.6429	35.3838	37.3586
PTPN7	0.201308	0.241212	0.317227
PTPRVP	0.04834	0.0319228	0.0594377
LGR6	0.154236	0.095388	0.159684
LOC101929388	0	0	0
UBE2T	15.5825	16.3791	17.0932
PPP1R12B	75.7081	67.2234	73.386
SYT2	0.577848	0.42099	0.571499
LOC101926929	0.132658	0.0578301	0.111356
KDM5B	3.31778	3.36637	3.10229
PCAT6	3.74038	3.7685	3.85438
LOC102723494	0.127396	0	0.0548231
LOC641515	0	0.0061939	0.00511014
RP11-480I12.7	0.0424131	0.029868	0.0578653
RABIF	2.45041	2.88754	2.77658
KLHL12	10.9448	10.0881	10.3879
ADIPOR1	92.5023	91.6714	84.6817
CYB5R1	550.711	575.822	627.398
LOC100506747	0.0293519	0.0205805	0.0275009
TMEM183A	5.69174	4.56345	5.53779
PPFIA4	19.838	27.7022	29.6168
MYOG	74.8237	106.163	104.229
ADORA1	0.824394	0.830879	1.45237
MYBPH	9.15992	21.327	90.2703
CHI3L1	0.281639	0.267046	1.7625
CHIT1	0.0249726	0.0418932	0.0576052
RP11-134P9.3	0.77796	0.986546	0.921795
LINC01136	0.0828378	0.0941828	0.0956298
BTG2	105.921	89.8413	116.185
FMOD	5.42769	6.7979	5.76547
LOC102723529	0.00967332	0.0401178	0.093248
PRELP	4.47654	4.1585	4.81952
OPTC	0.0120299	0.00456323	0.0186524
ATP2B4	13.397	12.5882	13.336
SNORA77	0.469538	0.533462	0.854294
LINC00260	0.353808	0.48407	0.647165
LOC102723543	0.72413	0.876798	0.640004
LAX1	0.124725	0.107308	0.129715
ZC3H11A	48.6965	41.2137	44.367
ZBED6	3.26317	3.19341	2.07359
SNRPE	16.0423	7.54561	17.0611
LINC00303	0.0109248	0.0226688	0.0173812
SOX13	13.1747	8.72504	10.3493
ETNK2	0.412307	0.330628	0.492112
LOC101929441	0.0153394	0.017072	0.00825711
REN	0.00216887	0.00851085	0.00575778
KISS1	0.0186309	0.00582091	0.0848168
GOLT1A	0.0446339	0.0551931	0.0220138
PLEKHA6	2.22008	2.3737	2.15738
LINC00628	0.00838717	0.0175541	0.00425635
PPP1R15B	10.7021	10.8245	10.5825
PIK3C2B	18.1962	14.6873	14.0301
TRNAK16	0.327199	0.471111	0.427092
TRNAK34	0	0	0
MDM4	8.9155	6.08576	9.16226
LRRN2	1.30214	1.33636	1.23227
NFASC	2.85217	2.12802	2.33948
CNTN2	0.0187562	0.0153816	0.0282872
TMEM81	1.66851	1.52341	1.94475
RBBP5	5.39167	5.51116	5.03521
DSTYK	5.93228	5.65226	5.03421
TMCC2	7.13777	9.07412	5.81743
LOC101929459	0.0470666	0.0641216	0.0353766
NUAK2	0.82813	0.906476	0.558641
KLHDC8A	0.0881139	0.0518046	0.0523556
LOC102724743	0	0	0
LEMD1-AS1	0.119023	0.0107167	0.0385594
LEMD1	0.0158522	0	0.0108717
BLACAT1	0.0642739	0.0610034	0.0409442
MIR135B	0	0.0613369	0
RP11-576D8.4	0.106408	0.0315937	0.051321
TRNAK11	0	0	0
CDK18	2.9885	1.99113	3.89354
LOC284578	0.0427357	0.071609	0.0738222
MFSD4	0.405761	0.399165	0.440833
ELK4	6.69165	6.60662	6.93167
SLC45A3	5.20804	2.59424	4.44734
NUCKS1	109.615	103.625	94.6848
RAB7L1	3.46615	3.10739	3.43428
SLC41A1	64.6537	50.903	52.6218
LOC101059976	0.780686	0.819205	0.862111
PM20D1	0.182192	0.09812	0.12611
LOC284581	4.65925	3.0665	2.53858
SLC26A9	1.30238	0.574289	0.620535
RAB7B	1.30963	1.04416	1.19727
CTSE	0.00752742	0.00534082	0.00954659
C1orf186	0.179535	0.272791	0.221551
LOC100505650	0.00906427	0.0145183	0.0192704
AVPR1B	0.00578507	0.00703237	0.00164405
FAM72A	0.018155	0.0232393	0.0173789
SRGAP2	2.0272	1.68803	2.15814
IKBKE	0.195342	0.159488	0.203085
MIR6769B	0	0	0
RASSF5	1.6706	3.31426	2.43354
EIF2D	45.1274	45.5922	42.2109
DYRK3	0.550539	0.555313	0.457318
MAPKAPK2	131.173	138.099	138.371
IL10	0.0403901	0.0348586	0.0473758
IL19	0.00343661	0.00678478	0
IL20	0.00691807	0.00530457	0.00562535
IL24	0.0333949	0.0153189	0.0234842
FAIM3	1.43955	1.16957	0.942442
PIGR	0.00249434	0	0.00055377
FCAMR	0.00525231	0.0014934	0
C1orf116	0.200029	0.1759	0.213196
YOD1	2.68775	2.72608	2.52357
PFKFB2	18.6281	10.6713	13.656
C4BPB	0.102207	0.0836209	0.104393
C4BPA	0.127742	0.0659565	0.11364
CD55	21.291	24.3099	23.4126
LOC101929363	0	0.0247078	0
CR2	0.023429	0.0118641	0.0155569
CR1	0.0929416	0.0737821	0.0407365
CR1L	0.00534417	0.0141964	0.0131237
CD46	42.1118	41.7255	38.4195
MIR29C	107.646	75.344	98.0933
MIR29B2	40.4944	20.0447	33.5895
LOC101929385	8.17553	4.54374	6.37787
LOC148696	0.622268	0.304141	0.612124
CD34	49.965	45.938	41.5515
PLXNA2	5.22997	4.64861	5.72825
LOC100509303	0	0.0307193	0.0068776
LOC101929476	0	0	0
MIR205HG	0	0	0.00315125
MIR205	0	0	0
CAMK1G	0.0507767	0.0253366	0.045879
LAMB3	4.22997	3.70194	2.62422
MIR4260	0.103111	0.0620318	0.0819506
LOC101930114	7.25163	8.39198	8.97184
G0S2	730.142	712.678	406.326
HSD11B1	2.51848	1.96261	2.49265
TRAF3IP3	0.647298	0.779689	0.756903
C1orf74	1.53236	1.70152	1.54041
IRF6	0.1764	0.140195	0.197706
DIEXF	1.69124	1.77465	1.82328
SYT14	0.0139552	0.00767515	0.0100808
SERTAD4-AS1	0.752706	0.77324	0.816047
SERTAD4	0.497158	0.676574	0.544675
HHAT	0.283864	0.279748	0.261475
KCNH1	0.0494417	0.0504695	0.0549616
KCNH1-IT1	0.0203116	0	0.0133979
RCOR3	43.9303	42.0445	37.4747
TRAF5	2.42254	1.94504	2.20846
LINC00467	4.18223	4.06919	3.68093
RD3	0.000746026	0.00278935	0.00290926
SLC30A1	2.40997	2.51254	2.12083
NEK2	0.0258478	0.00870692	0.0104957
RP11-122M14.1	0.00199741	0	0
LPGAT1	9.78245	9.35492	8.76421
LOC102723727	0	0	0
INTS7	4.43738	4.35191	4.46839
DTL	0.13718	0.0631517	0.0938744
RPL21P28	0.774889	0.8349	0.730904
MIR3122	0	0	0
RP11-15I11.3	3.31768	4.92077	4.82603
PPP2R5A	34.1108	38.5785	37.4537
SNORA16B	0.721767	0.384107	0.784446
TMEM206	1.0491	1.11503	1.27045
NENF	105.64	102.048	120.53
RP11-61J19.3	0.028742	0.0258625	0.0268844
ATF3	7.77134	18.5548	16.1632
FAM71A	0.00424055	0.0187293	0.0162812
LOC102723761	0.0571056	0.0617451	0.118916
BATF3	0.529712	0.474374	0.716023
NSL1	2.84066	2.89463	2.74712
TATDN3	17.2052	15.5777	16.2343
C1orf227	0.0607468	0.019972	0.0614498
FLVCR1-AS1	0.859582	0.809527	1.38119
FLVCR1	0.945953	0.781052	0.909162
VASH2	0.226731	0.350367	0.413462
ANGEL2	7.36887	6.50628	6.64703
RPS6KC1	8.98085	8.8894	8.64874
PROX1-AS1	0.0897236	0.103683	0.106766
LINC00538	0.00730481	0.00710382	0.0063074
PROX1	3.7318	2.45104	3.17782
LOC102723802	0.159951	0.0931158	0.16978
SMYD2	87.0702	82.6189	70.7929
PTPN14	12.2871	11.3756	11.1261
CENPF	0.0951652	0.0703588	0.0822136
KCNK2	0.571178	0.334644	0.551818
LOC101929612	0	0	0
KCTD3	12.6317	11.7584	10.8092
USH2A	0.00961146	0.00956522	0.00860059
LOC102723833	0	0	0
ESRRG	4.31961	4.80594	4.91608
GPATCH2	1.41165	1.42175	1.47408
SPATA17	0.265683	0.23061	0.244873
LINC00210	0	0	0
RP11-152L7.2	0.0021338	0	0
RRP15	7.23426	7.7435	7.7045
RP11-224O19.2	1.95316	2.75898	2.59687
TGFB2	4.96682	6.50685	8.84812
RP11-135J2.4	0.624386	0.551365	0.619404
LYPLAL1	12.8297	14.5376	13.5137
LOC101929666	0.740531	0.544436	0.9216
LOC101929648	0.0387724	0.0341856	0.0181687
LOC102723886	0.0481003	0.012777	0.0419867
LOC101929713	1.14347	0.982187	1.41061
LOC101929689	0.23616	0.187005	0.262531
SLC30A10	0.000881877	0	0.00152551
EPRS	43.103	49.9552	44.7894
BPNT1	6.22934	5.50785	6.6996
IARS2	79.9949	82.6177	73.8317
MIR215	0.122963	0	0.0268226
MIR194-1	0.0378966	0	0.17173
RAB3GAP2	7.81137	7.75669	6.85375
MIR664	0	0	0
SNORA36B	0.0281467	0	0.0199548
AURKAPS1	0.440853	0.524421	0.576484
MARK1	1.1982	1.11556	1.26219
C1orf115	10.9404	8.39808	8.92959
MARC2	14.162	14.3979	13.0034
MARC1	6.66333	5.52336	6.31573
LOC101930644	0.317725	0.240268	0.294156
RP11-295M18.2	1.99911	0.912371	1.68012
HLX-AS1	1.01232	0.590994	0.80791
HLX	4.82039	4.05013	4.9802
LOC101929750	0	0	0
C1orf140	0.032897	0.00765608	0.0266551
DUSP10	20.7829	18.1424	26.1408
RP11-191N8.2	0.0466693	0.0291234	0.0686442
TRNAT19	0.0502198	0	0
LOC101926901	0.3066	0.210278	0.306699
LOC102723986	0.0349235	0.04453	0
HHIPL2	0.0206599	0.0152561	0.0357897
TAF1A	0.524212	0.533145	0.574573
LOC100506161	0.370396	0.348599	0.29913
MIA3	11.2336	11.3595	10.8185
AIDA	6.14116	3.53367	6.07651
BROX	11.5242	10.7736	10.9572
FAM177B	0.0261158	0.0194538	0.0213712
LOC102724017	2.27585	2.02026	2.83617
DISP1	3.59157	4.09027	3.46597
LOC102724046	0.0580626	0.0461838	0.047916
TLR5	0.704173	0.795543	0.696779
SUSD4	0.576377	0.455321	0.614332
C1orf65	0.00159829	0	0.00671865
CAPN8	0.770733	0.232044	0.590654
CAPN8-2	0.344932	0.0754036	0.182526
CAPN2	61.4452	62.1307	72.5495
TP53BP2	9.3709	9.70701	11.3386
LOC101060626	0.0326946	0.0338789	0.0385179
LOC441124	8.43567	4.99919	7.94554
LOC101927054	3.85248	2.48301	3.51211
LOC100288102	1.25391	0.715491	1.04193
LOC101926980	1.44646	1.44576	1.41633
LOC100287497	4.30874	4.04874	3.95172
FBXO28	11.4296	12.0128	10.9757
DEGS1	15.1345	18.2764	15.7742
LOC101927143	0.0351842	0.0263046	0.0436818
RP11-365O16.6	0.121242	0.0801414	0.137119
NVL	4.2044	4.06365	3.95997
MIR320B2	0.0956271	0.150584	0.130015
CNIH4	13.9585	17.8136	16.4281
LOC101927185	3.54031	3.49966	4.45109
WDR26	41.8485	40.4788	38.1841
MIR4742	0.0394496	0	0.162076
LOC101928291	4.5801	4.08893	4.40614
CNIH3	0.585602	0.488722	0.640082
LOC102723817	0.187917	0.174491	0.226659
DNAH14	0.0132734	0.0116059	0.011895
LBR	7.69518	7.7552	6.93746
ENAH	10.3474	19.9943	19.5788
LOC102723834	53.9963	136.24	166.7
SRP9	106.206	105.877	102.63
EPHX1	59.3617	70.4269	65.5186
TMEM63A	14.3052	12.242	13.9876
LEFTY1	0.315819	0.29703	0.379954
PYCR2	54.3417	56.2229	58.5302
MIR6741	0.576889	0.214919	0.173481
LEFTY2	0.370744	0.261341	0.394794
SDE2	9.16431	8.46149	8.66255
H3F3A	9.61953	9.97286	10.6819
ACBD3	21.0395	19.8738	18.386
LOC101927247	0.0558058	0.00634524	0.0140878
MIXL1	0.00694131	0.00204736	0.0153703
LIN9	2.28675	1.89098	2.02644
PARP1	85.2911	81.2317	79.1516
C1orf95	2.79755	1.90397	2.41623
ITPKB	9.21908	8.13568	8.13437
ITPKB-IT1	0.124297	0.102951	0.107788
PSEN2	29.9166	30.2139	28.7868
ADCK3	657.882	613.369	690.887
CDC42BPA	8.39234	8.1975	7.63811
ZNF678	0.742438	0.663818	0.707143
LOC100130093	0.467622	0.402118	0.441017
JMJD4	2.04625	1.90007	2.25961
SNAP47	17.6368	18.734	19.2258
PRSS38	0.00255624	0.0100877	0.00753246
WNT9A	28.004	13.441	15.2461
MIR5008	2.23676	0.700081	1.43022
LOC728728	0.054311	0.0238069	0.0471872
WNT3A	0.00229709	0	0
LOC100506571	0.0362761	0.0224912	0.0670919
ARF1	189.193	185.071	189.051
MIR3620	0	0	0
C1orf35	10.328	9.47668	10.4784
MRPL55	29.4291	27.3257	29.4174
GUK1	83.5955	88.041	89.9301
GJC2	0.695775	0.669167	0.960137
IBA57-AS1	0.331109	0.254791	0.400394
IBA57	8.46295	6.75323	8.44258
C1orf145	0.25196	0.16968	0.431137
OBSCN	#DIV/0!	#DIV/0!	#DIV/0!
228366808;228366975;228366975;228366975;228366975;228366975;228366975;228366975;228366975;228366975;228366975;228366975;228366975;228366975;228366975;228366975;228366975;228366975;228366975;228366975;228366975;228366975;228366975;228366975;228366975;228366975;228366975;228366975;228366975;228366975;228367886;228367886;228367886;228367886;228367886;228367886;228367886;228367886;228367886;228367886;228367886;228367886;228367886;228367886;228367886;228367886;228367886;228367886;228367886;228367886;228367886;228367886;228367886;228367886;228367886;228367886;228367886;228367886;228367886;228368339;228368339;228368339;228368339;228368339;228368339;228368339;228368339;228368339;228368339;228368339;228368339;228368339;228368339;228368339;228368339;228368339;228368339;228368339;228368339;228368339;228368339;228368339;228368339;228368339;228368339;228368339;228368339;228368339;228368722;228368722;228368722;228368722;228368722;228368722;228368722;228368722;228368722;228368722;228368722;228368722;228368722;228368722;228368722;228368722;228368722;228368722;228368722;228368722;228368722;228368722;228368722;228368722;228368722;228368722;228368722;228368722;228368722;228369136;228369136;228369136;228369136;228369136;228369136;228369136;228369136;228369136;228369136;228369136;228369136;228369136;228369136;228369136;228369136;228369136;228369136;228369136;228369136;228369136;228369136;228369136;228369136;228369136;228369136;228369136;228369136;228369136;228369942;228369942;228369942;228369942;228369942;228369942;228369942;228369942;228369942;228369942;228369942;228369942;228369942;228369942;228369942;228369942;228369942;228369942;228369942;228369942;228369942;228369942;228369942;228369942;228369942;228369942;228369942;228369942;228369942;228370193;228370193;228370193;228370193;228370193;228370193;228370193;228370193;228370193;228370193;228370193;228370193;228370193;228370193;228370193;228370193;228370193;228370193;228370193;228370193;228370193;228370193;228370193;228370193;228370193;228370193;228370193;228370193;228370193;228370679;228370679;228370679;228370679;228370679;228370679;228370679;228370679;228370679;228370679;228370679;228370679;228370679;228370679;228370679;228370679;228370679;228370679;228370679;228370679;228370679;228370679;228370679;228370679;228370679;228370679;228370679;228370679;228370679;228371023;228371023;228371023;228371023;228371023;228371023;228371023;228371023;228371023;228371023;228371023;228371023;228371023;228371023;228371023;228371023;228371023;228371023;228371023;228371023;228371023;228371023;228371023;228371023;228371023;228371023;228371023;228371023;228371023;228373932;228373932;228373932;228373932;228373932;228373932;228373932;228373932;228373932;228373932;228373932;228373932;228373932;228373932;228373932;228373932;228373932;228373932;228373932;228373932;228373932;228373932;228373932;228373932;228373932;228373932;228373932;228373932;228373932;228374314;228374314;228374314;228374314;228374314;228374314;228374314;228374314;228374314;228374314;228374314;228374314;228374314;228374314;228374314;228374314;228374314;228374314;228374314;228374314;228374314;228374314;228374314;228374314;228374314;228374314;228374314;228374314;228374314;228374585;228374585;228374585;228374585;228374585;228374585;228374585;228374585;228374585;228374585;228374585;228374585;228374585;228374585;228374585;228374585;228374585;228374585;228374585;228374585;228374585;228374585;228374585;228374585;228374585;228374585;228374585;228374585;228374585;228375702;228375702;228375702;228375702;228375702;228375702;228375702;228375702;228375702;228375702;228375702;228375702;228375702;228375702;228375702;228375702;228375702;228375702;228375702;228375702;228375702;228375702;228375702;228375702;228375702;228375702;228375702;228375702;228375702;228376008;228376008;228376008;228376008;228376008;228376008;228376008;228376008;228376008;228376008;228376008;228376008;228376008;228376008;228376008;228376008;228376008;228376008;228376008;228376008;228376008;228376008;228376008;228376008;228376008;228376008;228376008;228376008;228376008;228376793;228376793;228376793;228376793;228376793;228376793;228376793;228376793;228376793;228376793;228376793;228376793;228376793;228376793;228376793;228376793;228376793;228376793;228376793;228376793;228376793;228376793;228376793;228376793;228376793;228376793;228376793;228376793;228376793;228377052;228377052;228377052;228377052;228377052;228377052;228377052;228377052;228377052;228377052;228377052;228377052;228377052;228377052;228377052;228377052;228377052;228377052;228377052;228377052;228377052;228377052;228377052;228377052;228377052;228377052;228377052;228377052;228377052;228377489;228377489;228377489;228377489;228377489;228377489;228377489;228377489;228377489;228377489;228377489;228377489;228377489;228377489;228377489;228377489;228377489;228377489;228377489;228377489;228377489;228377489;228377489;228377489;228377489;228377489;228377489;228377489;228377489;228377931;228377931;228377931;228377931;228377931;228377931;228377931;228377931;228377931;228377931;228377931;228377931;228377931;228377931;228377931;228377931;228377931;228377931;228377931;228377931;228377931;228377931;228377931;228377931;228377931;228377931;228377931;228377931;228377937;228378271;228378271;228378271;228378271;228378271;228378271;228378271;228378271;228378271;228378271;228378271;228378271;228378271;228378271;228378271;228378271;228378271;228378271;228378271;228378271;228378271;228378271;228378271;228378271;228378271;228378271;228378271;228378271;228378271;228378618;228378618;228378618;228378618;228378618;228378618;228378618;228378618;228378618;228378618;228378618;228378618;228378618;228378618;228378618;228378618;228378618;228378618;228378618;228378618;228378618;228378618;228378618;228378618;228378618;228378618;228378618;228378618;228378618	#DIV/0!	#DIV/0!	#DIV/0!
228366889;228367175;228367175;228367175;228367175;228367175;228367175;228367175;228367175;228367175;228367175;228367175;228367175;228367175;228367175;228367175;228367175;228367175;228367175;228367175;228367175;228367175;228367175;228367175;228367175;228367175;228367175;228367175;228367175;228367175;228367946;228367946;228367946;228367946;228367946;228367946;228367946;228367946;228367946;228367946;228367946;228367946;228367946;228367946;228367946;228367946;228367946;228367946;228367946;228367946;228367946;228367946;228367946;228367946;228367946;228367946;228367946;228367946;228367946;228368416;228368416;228368416;228368416;228368416;228368416;228368416;228368416;228368416;228368416;228368416;228368416;228368416;228368416;228368416;228368416;228368416;228368416;228368416;228368416;228368416;228368416;228368416;228368416;228368416;228368416;228368416;228368416;228368416;228368894;228368894;228368894;228368894;228368894;228368894;228368894;228368894;228368894;228368894;228368894;228368894;228368894;228368894;228368894;228368894;228368894;228368894;228368894;228368894;228368894;228368894;228368894;228368894;228368894;228368894;228368894;228368894;228368894;228369162;228369162;228369162;228369162;228369162;228369162;228369162;228369162;228369162;228369162;228369162;228369162;228369162;228369162;228369162;228369162;228369162;228369162;228369162;228369162;228369162;228369162;228369162;228369162;228369162;228369162;228369162;228369162;228369162;228370094;228370094;228370094;228370094;228370094;228370094;228370094;228370094;228370094;228370094;228370094;228370094;228370094;228370094;228370094;228370094;228370094;228370094;228370094;228370094;228370094;228370094;228370094;228370094;228370094;228370094;228370094;228370094;228370094;228370238;228370238;228370238;228370238;228370238;228370238;228370238;228370238;228370238;228370238;228370238;228370238;228370238;228370238;228370238;228370238;228370238;228370238;228370238;228370238;228370238;228370238;228370238;228370238;228370238;228370238;228370238;228370238;228370238;228370756;228370756;228370756;228370756;228370756;228370756;228370756;228370756;228370756;228370756;228370756;228370756;228370756;228370756;228370756;228370756;228370756;228370756;228370756;228370756;228370756;228370756;228370756;228370756;228370756;228370756;228370756;228370756;228370756;228373081;228373081;228373081;228373081;228373081;228373081;228373081;228373081;228373081;228373081;228373081;228373081;228373081;228373081;228373081;228373081;228373081;228373081;228373081;228373081;228373081;228373081;228373081;228373081;228373081;228373081;228373081;228373081;228373081;228374012;228374012;228374012;228374012;228374012;228374012;228374012;228374012;228374012;228374012;228374012;228374012;228374012;228374012;228374012;228374012;228374012;228374012;228374012;228374012;228374012;228374012;228374012;228374012;228374012;228374012;228374012;228374012;228374012;228374424;228374424;228374424;228374424;228374424;228374424;228374424;228374424;228374424;228374424;228374424;228374424;228374424;228374424;228374424;228374424;228374424;228374424;228374424;228374424;228374424;228374424;228374424;228374424;228374424;228374424;228374424;228374424;228374424;228374752;228374752;228374752;228374752;228374752;228374752;228374752;228374752;228374752;228374752;228374752;228374752;228374752;228374752;228374752;228374752;228374752;228374752;228374752;228374752;228374752;228374752;228374752;228374752;228374752;228374752;228374752;228374752;228374752;228375824;228375824;228375824;228375824;228375824;228375824;228375824;228375824;228375824;228375824;228375824;228375824;228375824;228375824;228375824;228375824;228375824;228375824;228375824;228375824;228375824;228375824;228375824;228375824;228375824;228375824;228375824;228375824;228375824;228376178;228376178;228376178;228376178;228376178;228376178;228376178;228376178;228376178;228376178;228376178;228376178;228376178;228376178;228376178;228376178;228376178;228376178;228376178;228376178;228376178;228376178;228376178;228376178;228376178;228376178;228376178;228376178;228376178;228376874;228376874;228376874;228376874;228376874;228376874;228376874;228376874;228376874;228376874;228376874;228376874;228376874;228376874;228376874;228376874;228376874;228376874;228376874;228376874;228376874;228376874;228376874;228376874;228376874;228376874;228376874;228376874;228376874;228377291;228377291;228377291;228377291;228377291;228377291;228377291;228377291;228377291;228377291;228377291;228377291;228377291;228377291;228377291;228377291;228377291;228377291;228377291;228377291;228377291;228377291;228377291;228377291;228377291;228377291;228377291;228377291;228377291;228377712;228377712;228377712;228377712;228377712;228377712;228377712;228377712;228377712;228377712;228377712;228377712;228377712;228377712;228377712;228377712;228377712;228377712;228377712;228377712;228377712;228377712;228377712;228377712;228377712;228377712;228377712;228377712;228377712;228378006;228378006;228378006;228378006;228378006;228378006;228378006;228378006;228378006;228378006;228378006;228378006;228378006;228378006;228378006;228378006;228378006;228378006;228378006;228378006;228378006;228378006;228378006;228378006;228378006;228378006;228378006;228378006;228378006;228378420;228378420;228378420;228378420;228378420;228378420;228378420;228378420;228378420;228378420;228378420;228378420;228378420;228378420;228378420;228378420;228378420;228378420;228378420;228378420;228378420;228378420;228378420;228378420;228378420;228378420;228378420;228378420;228378420;228378876;228378876;228378876;228378876;228378876;228378876;228378876;228378876;228378876;228378876;228378876;228378876;228378876;228378876;228378876;228378876;228378876;228378876;228378876;228378876;228378876;228378876;228378876;228378876;228378876;228378874;228378874;228378876;228378876	269.078	377.631	403.499
LOC101927401	13.4226	8.87245	15.7244
TRIM11	2.82545	2.80779	3.13891
MIR6742	0	0	0
TRIM17	0.132435	0.0565363	0.184477
HIST3H3	0.0286348	0.03679	0.0670909
HIST3H2A	0.358468	0.420222	0.653681
HIST3H2BB	0.0322921	0.0333677	0.0198586
MIR4666A	0.0424457	0	0
RNF187	70.7486	79.6696	72.942
BTNL10	0.0225459	0.0137762	0.00703935
RNA5S1	0	0	0
RNA5S2	0	0	0
RNA5S3	0	0	0
RNA5S4	0	0	0
RNA5S5	0	0	0
RNA5S6	0	0	0
RNA5S7	0	0	0
RNA5S8	0	0	0
RNA5S9	0.0277125	0	0.175021
RNA5S10	0	0	0
RNA5S11	0	0	0
RNA5S12	0	0	0
RNA5S13	0	0	0
RNA5S14	0	0	0
RNA5S15	0	0	0
RNA5S16	0	0	0
RHOU	13.3607	16.256	11.963
DUSP5P1	0.0248559	0.0172018	0.048303
RNA5S17	0	0	0
LOC102723935	0.207374	0.207418	0.186201
RAB4A	31.2644	32.5093	30.4308
SPHAR	0	0	0
CCSAP	2.76643	3.01707	2.72356
ACTA1	95247.5	97976.1	91380.9
NUP133	17.7156	17.2596	16.7077
RP4-613A2.1	0.0196078	0.0217323	0.0127911
ABCB10	12.3885	11.2258	10.7229
TAF5L	4.45764	5.1061	4.36316
URB2	3.88066	4.36552	3.79906
LOC101927504	0.0436297	0.0499665	0.0540202
LOC101927532	0.0153777	0	0.0267314
GALNT2	55.9334	52.3563	55.9188
PGBD5	2.61465	2.94143	2.78839
LOC101927553	0	0	0
COG2	14.1833	15.1701	14.1203
AGT	26.9365	25.3605	23.442
CAPN9	0.229041	0.150249	0.215626
C1orf198	18.0573	17.1456	16.5639
LOC101927576	0.208673	0.135675	0.148656
RP5-858B6.3	0.12448	0.0819861	0.108638
TTC13	5.4614	3.95723	3.80257
ARV1	16.6092	16.6964	16.0622
LOC102724026	0.207103	0.157706	0.127843
FAM89A	2.77443	2.95026	2.39031
MIR1182	0	0	0
TRIM67	0.0105735	0.012273	0.0142033
RP5-1097F14.3	0	0	0.00209794
C1orf131	5.44003	5.5972	5.94312
GNPAT	77.2613	79.3587	72.6213
EXOC8	9.14426	9.09062	9.35344
SPRTN	3.31004	3.32393	3.26953
EGLN1	88.8397	89.7166	97.8042
LOC102724041	0.673209	0.678718	0.709523
SNRPD2P2	0.0217841	0.00778753	0.0238055
TSNAX-DISC1	0.00202118	0.00179295	0.00151542
TSNAX	23.7488	24.8058	22.4485
LINC00582	0.0737981	0.0532283	0.0607188
DISC1	0.0040769	0.0067572	0.0105111
DISC2	0.00245182	0.00169304	0.00594108
LOC101927660	0	0	0
SIPA1L2	2.85888	2.86374	3.0829
RP11-66A2.2	0.006598	0	0
MAP10	1.85593	1.69778	1.48632
LOC101927711	0.0228683	0.00741505	0.0126405
NTPCR	48.7089	45.5379	48.3376
PCNXL2	0.17462	0.18006	0.206657
LOC101927736	0.00942428	0	0.00685031
KIAA1804	0.0466056	0.0454634	0.0379607
KCNK1	0.0531315	0.0678838	0.0628014
MIR4427	0	0	0
SLC35F3	0.219983	0.17338	0.316604
LOC102724100	0.00418659	0	0
MIR4671	0	0.0815024	0
LOC101927765	3.85358	3.78683	3.97979
COA6	23.0905	26.7078	25.0402
TARBP1	11.431	10.8638	10.5568
RP5-855F14.1	0.511132	0.478954	0.540842
IRF2BP2	39.2189	27.7739	44.3068
LINC00184	0.0912565	0.15037	0.139597
RP4-781K5.4	0	0.00302704	0.00194499
LINC01132	0.16398	0.151566	0.232525
PP2672	0.00271218	0	0.00585213
LOC731656	0.07499	0.0310417	0.126995
TOMM20	65.3809	55.8279	61.2418
SNORA14B	0.501503	1.05906	0.607063
RBM34	15.8937	16.1551	16.6719
ARID4B	5.51686	5.56852	5.10877
MIR4753	0.125951	0	0
GGPS1	14.3503	15.6167	15.7838
TBCE	13.2211	13.5113	12.7682
B3GALNT2	26.2729	22.4302	24.1817
GNG4	0.00967786	0.00654195	0.00790206
LOC101927906	0	0	0
LYST	1.09407	1.08708	1.06914
MIR1537	0	0	0
NID1	11.8856	11.567	8.71093
GPR137B	0.545873	0.753096	0.666811
ERO1LB	2.30497	2.14502	2.14407
EDARADD	0.0810321	1.0683	0.119276
LGALS8	2.6607	2.51607	2.393
LGALS8-AS1	0.0203601	0.0122889	0.0257282
HEATR1	2.02766	2.33991	2.02821
ACTN2	2628.66	3253.91	3217.41
MTR	18.2412	16.9514	17.1749
MT1HL1	0.0796798	0.156561	0.233199
RYR2	0.0234996	0.0233364	0.0258644
MIR4428	0	0	0
RP11-193H5.1	0.100768	0.0548346	0.0138529
ZP4	0	0	0
LINC01139	0.375562	0.311013	0.339776
LOC102724174	0	0	0
CHRM3	0.00956306	0.00998869	0.0128368
CHRM3-AS2	0.0277928	0.0209063	0.0289489
CHRM3-AS1	0	0	0
RPS7P5	0.0110722	0	0.0123143
FMN2	0.100369	0.0317181	0.0449479
GREM2	5.18608	6.88971	1.89225
LOC100506929	0	0	0
RGS7	0.00258393	0	0.00351362
MIR3123	0	0	0
FH	156.29	165.11	155.542
KMO	0.0151741	0.0179787	0.0086513
OPN3	1.33885	1.63523	1.36227
CHML	2.66394	3.21523	2.42337
WDR64	0.0105242	0.00886304	0.0106475
EXO1	0.0240959	0.0126499	0.0251695
MAP1LC3C	0.661022	0.517797	0.832029
PLD5	0.26763	0.365884	0.16694
RP11-261C10.3	0.180016	0.0871639	0.192764
CEP170	6.08281	5.03367	4.99048
SDCCAG8	5.36387	4.79917	5.0593
MIR4677	0.131962	0	0.0986615
LOC102724256	0.23942	0.122598	0.148328
AKT3	3.72354	3.70102	2.90654
RP11-278H7.1	0.0116275	0.0212262	0.0080749
ZBTB18	80.6276	73.5054	66.9482
LOC440742	0	0	0
C1orf100	0.00582155	0.00721551	0.0304072
ADSS	6.58551	6.98675	6.63825
C1orf101	0.712964	0.597073	0.649266
DESI2	18.3403	17.7111	18.5215
COX20	1.56186	1.60844	1.44378
HNRNPU-AS1	16.3465	14.1786	18.108
HNRNPU	57.5711	54.6822	58.5035
LOC101928068	2.82713	2.33536	3.23379
EFCAB2	4.57693	3.46428	5.36542
KIF26B	0.135092	0.112694	0.136992
SMYD3	6.46189	6.11577	6.46803
LOC101928089	0.0236693	0.0235038	0.0403301
RP11-690C23.2	0	0.00862268	0.00573546
TFB2M	14.2331	14.1388	14.691
CNST	21.6612	17.8039	19.0681
LOC101928139	0.0734311	0.035239	0.0846203
LOC102724382	0.518901	0.462244	0.528251
SCCPDH	38.5088	41.3029	40.2988
KIF28P	0.968186	0.513775	0.864701
LOC149134	0.668404	0.400163	0.672599
AHCTF1	7.51808	6.17977	6.72937
ZNF695	0.00274811	0.00180243	0.00171751
ZNF670-ZNF695	0	0	0
ZNF670	0.569305	0.526185	0.471521
ZNF669	1.39708	1.14682	1.61077
FLJ39095	0.403832	0.381031	0.33063
C1orf229	0.805415	0.801348	0.790075
ZNF124	0.490704	0.480761	0.443349
MIR3916	7.37119	7.51979	7.33733
VN1R5	0.0202508	0.0101732	0.0197778
ZNF496	8.15605	7.03243	7.69823
LOC102724425	0.949355	0.530861	0.749884
NLRP3	0.480115	0.334131	0.421847
OR2B11	0.00337654	0.00435653	0.00274012
OR2W5	0	0	0
GCSAML	0.0261947	0.0659119	0.0220635
GCSAML-AS1	0.0584865	0.0761897	0.0364459
OR2C3	0.00620247	0.00912012	0.00339624
LOC102724435	0	0	0
OR2G2	0	0	0
OR2G3	0	0	0
LOC102724446	0	0	0
OR13G1	0	0	0.00289012
OR6F1	0.00347488	0	0.00288077
OR1C1	0	0	0
OR14A16	0.00307012	0	0
OR11L1	0	0.00428909	0
TRIM58	0.0716814	0.130581	0.0439194
OR2W3	0.031299	0.0483078	0.00965233
OR2T8	0	0.0104723	0
OR2L13	0.00189846	0	0.00141442
OR2L8	0	0	0
OR2AK2	0	0	0
OR2L1P	0	0	0
OR2L5	0	0	0
OR2L2	0	0	0
OR2L3	0	0	0
OR2M1P	0	0	0
OR2M5	0	0	0
OR2M2	0	0	0
OR2M3	0	0	0
OR2M4	0	0	0
OR2T33	0	0	0
OR2T12	0	0	0
OR2M7	0	0	0
OR14C36	0	0	0
OR2T4	0	0	0
OR2T6	0.00397758	0	0
OR2T1	0	0	0
OR2T2	0	0	0
OR2T3	0	0	0
OR2T5	0	0	0
OR2G6	0	0	0
OR2T29	0	0	0
OR2T34	0	0	0
OR2T10	0	0	0.00620854
OR2T11	0	0	0
OR2T35	0	0	0
OR2T27	0	0	0
OR14I1	0.00613036	0	0.00233229
LOC101928226	0.0110924	0.00996868	0.0220492
LYPD8	0.014544	0	0.0159737
SH3BP5L	36.736	37.9068	33.1068
MIR3124	2.08663	1.1106	1.28952
ZNF672	46.4525	50.0385	46.7413
ZNF692	15.7213	15.6725	18.9095
TRNAL19	0	0	0.0668483
TRNAE24	0	0	0
PGBD2	0.556484	0.678056	0.576564
LOC102723376	0	0	0
LOC102723363	0	0	0
TUBB8	0.0132254	0.0156018	0.00621141
ZMYND11	34.9718	33.9403	31.5614
DIP2C	27.4249	22.4786	24.8329
LOC101930421	0.0691549	0.0340978	0.0753036
MIR5699	0.0782269	0.112287	0.435718
PRR26	0.243797	0.168984	0.241191
LARP4B	27.033	21.4074	23.6349
LOC101927762	0.19778	0.0917704	0.220672
GTPBP4	25.667	29.3586	30.0758
IDI2	149.357	160.465	131.738
IDI2-AS1	7.0897	7.15759	7.73278
LOC102723422	0.205221	0.253558	0.24741
IDI1	31.9714	38.6812	35.1777
WDR37	19.0071	16.4572	15.8297
LINC00200	0.0123208	0	0.0261371
ADARB2	0.0218906	0.0391958	0.0226404
ADARB2-AS1	0	0	0.00438808
LOC101929564	0	0	0
LINC00700	0.00957505	0.00322839	0.0145449
MIR6072	0	0	0
LINC00701	0	0	0
LOC101927824	0.12111	0.0915833	0.100922
PFKP	5.2985	6.52825	7.13125
LOC101927848	1.28236	1.22976	1.4795
PITRM1	43.0419	48.5128	42.9944
PITRM1-AS1	0.875332	0.732169	0.845484
LOC101927880	0.0915734	0.0421161	0.042586
KLF6	16.9649	17.6558	17.4711
LOC101927904	0.100155	0.103674	0.43592
MIR6078	0	0	0
LOC101927946	0	0	0
RP11-433J20.1	0.00735937	0.00851072	0.00648875
LINC00702	1.2921	1.90155	2.56943
LINC00703	0.0014111	0	0
LINC00704	0.0192615	0.0459998	0.0358209
LINC00705	0.00698887	0	0
AKR1E2	0.467226	0.373047	0.42781
AKR1C6P	0.0246434	0.0187268	0.0152425
LOC101928027	0.769179	0.498595	0.667855
AKR1C1	16.8593	25.5797	27.8759
AKR1C2	12.6631	17.2809	13.0398
LOC101928051	0.310158	0.290093	0.31349
AKR1C3	13.2285	14.3769	14.7136
AKR1CL1	0.00624375	0	0.0110513
AKR1C4	0.010851	0.00697338	0.00955677
UCN3	0	0	0
TUBAL3	0.011403	0.0391673	0.174454
NET1	10.8992	12.2759	10.9652
CALML5	0	0	0.150662
CALML3	0.00826938	0.0114451	0.0416164
LOC102723629	0	0	0.0104563
LOC102723615	0	0.00773954	0
ASB13	10.197	10.3541	9.91646
FAM208B	7.76411	7.989	7.11059
GDI2	50.6659	50.8353	50.7224
TRNAV26	0.0938163	0	0
ANKRD16	3.60259	2.93957	3.76747
FBXO18	15.0619	15.2235	15.33
IL15RA	4.09081	3.56424	3.85122
IL2RA	0.0732159	0.0716174	0.0611616
LOC102723642	0.0195999	0.0374857	0.0191172
RBM17	34.0534	31.8509	32.0231
LOC101928080	2.35688	1.23771	2.69176
PFKFB3	60.9736	18.3073	26.6201
MIR3155A	0.0804393	0	0.0355477
MIR3155B	0	0	0
RP11-563J2.2	0.505106	0.346386	0.384274
DKFZp667F0711	0.118211	0.0835798	0.113633
PRKCQ	78.5208	66.2714	70.6067
LOC102723695	1.15211	0.468527	1.03688
PRKCQ-AS1	28.574	22.9934	28.5264
LOC101928130	1.54869	1.1909	1.71471
LOC102723721	33.8966	42.7541	27.2386
LINC00706	0.0488904	0.0251721	0.078232
LINC00707	0.465924	0.362279	0.502199
SFMBT2	2.39577	1.76695	1.9537
ITIH5	9.89404	11.0336	9.05262
LOC101928171	0.167069	0.186625	0.198897
ITIH2	0.912084	0.649795	0.908548
KIN	2.35102	2.23644	2.28396
ATP5C1	384.209	427.591	424.252
LOC101928197	0.172701	0.201828	0.200075
TAF3	8.72343	7.72363	8.00919
GATA3	1.41374	1.41177	0.968582
GATA3-AS1	0.00443469	0.0134025	0.00632964
LINC00708	0	0	0
LOC101928272	0	0	0
LINC00709	0	0	0
RP5-933E2.1	0	0	0
RP11-271F18.4	0	0	0
SFTA1P	0.0247391	0.0438499	0.0949714
CELF2	5.25	5.89422	5.70768
LINC00710	0.00306967	0.00592563	0.00553071
CELF2-AS2	0.019131	0.0143522	0.020907
CELF2-AS1	0.306175	0.413447	0.330254
USP6NL	0.769213	0.684197	0.654323
USP6NL-IT1	0.0835586	0.0658643	0.0570429
LOC439951	0.00344995	0	0.00700432
ECHDC3	27.7824	32.5367	28.403
PROSER2	0.55482	0.697168	0.646663
PROSER2-AS1	0.55289	0.347244	0.552541
UPF2	14.7772	15.3959	13.5462
DHTKD1	21.4609	21.8288	19.1531
SEC61A2	4.52336	4.81516	4.84516
MIR548AK	0.0646879	0	0
NUDT5	3.82625	3.43462	3.67593
CDC123	28.766	30.3041	30.3136
CAMK1D	0.541321	0.401996	0.485295
MIR4480	0.0519326	0	0.0744303
MIR4481	0	0.109822	0
MIR548Q	0.031774	0	0
LOC283070	0	0	0
CCDC3	10.0426	4.61328	6.15771
OPTN	475.779	413.991	419.58
MCM10	0.106998	0.102951	0.0889071
RNU6-2	1.11879	1.22913	0.789667
UCMA	0.0119902	0.0101122	0.00318014
PHYH	315.827	284.31	245.055
SEPHS1	19.0223	16.4885	17.1381
LOC102723860	0	0	0
BEND7	4.49095	4.05397	4.10116
PRPF18	12.8167	13.5833	13.3323
FRMD4A	2.33127	2.19898	2.30437
LOC101928524	1.21322	0.948261	1.32739
LOC102723887	0.0656438	0.130191	0
RP11-397C18.2	0.0200798	0.0190524	0.0253998
MIR4293	0.129742	0	0.0342369
MIR1265	0	0	0
FAM107B	1.22858	1.70418	1.39636
CDNF	30.029	24.2797	27.5529
HSPA14	7.09453	6.85869	7.00144
SUV39H2	1.36569	1.63475	1.45801
DCLRE1C	0.816413	0.675653	0.870743
MEIG1	0.0822188	0.0876473	0.0937068
LOC101928562	0.00090964	0.00422801	0.00448162
OLAH	0.00374578	0.00578099	0.010889
ACBD7	0.0415443	0.0322316	0.0253319
C10orf111	0.414843	0.340493	0.322166
RPP38	7.33557	7.11865	7.67649
NMT2	5.70738	5.66965	5.68007
PPIAP30	0.0327374	0.0276913	0.0514114
LOC102724013	0.102621	0.502936	0.238198
LOC101928623	0.0339075	0.0712625	0.0869038
FAM171A1	3.90387	6.27353	4.83222
LOC101928655	0.0315146	0	0.0124569
ITGA8	1.62014	1.55179	1.02527
LOC101928678	0.168811	0.254146	0.15523
FAM188A	8.91841	8.72772	7.90424
LOC102724039	0	0	0
PTER	8.36018	8.14848	6.38317
C1QL3	0.79675	0.535643	0.610762
LOC101928701	0.305062	0.132094	0.205203
RSU1	11.1694	11.0347	10.8247
CUBN	0.332013	0.295621	0.331501
TRDMT1	0.746541	0.69885	0.742041
VIM-AS1	0.341227	0.292121	0.334673
VIM	61.4221	61.5799	75.5905
ST8SIA6	0.298722	0.27181	0.314099
ST8SIA6-AS1	0.0368756	0.00746164	0.0581813
PTPLA	21.1549	21.6089	17.9855
STAM	10.9135	9.99897	9.28374
TMEM236	0.151311	0.0930588	0.127622
MRC1	1.33666	1.08139	0.748009
MIR511-1	0	0	0
SLC39A12	0	0	0.00311313
RP11-110H10.2	0	0	0
CACNB2	0.958003	0.540219	0.790788
NSUN6	2.52117	1.99605	2.66268
LOC102724059	0.749496	0.524071	0.754925
ARL5B	2.55635	2.97215	2.4302
MALRD1	0.0698471	0.0575567	0.0797371
LOC102724082	0	0	0
RP11-354E11.2	0.0294707	0.0191341	0.0393155
PLXDC2	3.26027	2.92754	2.58221
MIR4675	0	0	0
NEBL	0.412257	0.413912	0.361873
C10orf113	0.00597076	0	0.00514055
NEBL-AS1	0	0.0159902	0.0188951
RNU6-15P	0.0296953	0.102113	0
CASC10	0.386786	0.329128	0.25351
MIR1915	0.0447088	0.136576	0.104029
SKIDA1	0.125953	0.0990162	0.128673
MLLT10	9.17215	8.01311	8.19343
DNAJC1	4.66503	4.88188	5.13653
EBLN1	0.106023	0.0177612	0.0527476
TRNAN11	0.454489	0.080401	0.202901
LOC100130992	0.863448	0.850197	0.783174
COMMD3	22.5927	25.3873	22.3969
COMMD3-BMI1	0	0	0
BMI1	2.42301	2.57081	2.21843
SPAG6	0.012836	0.0179245	0.0180362
LOC100499489	1.60937	1.3491	1.41918
LOC100289455	0.0962898	0.0639644	0.106581
PIP4K2A	2.26713	2.18054	2.20711
LOC101928970	0.0276084	0.149481	0.00356627
ARMC3	0.00254548	0.00143816	0.00261686
MSRB2	56.1149	59.0113	53.5557
PTF1A	0.00782651	0.00806109	0.0110596
C10orf115	0.0407772	0.096177	0.172016
C10orf67	0.171367	0.383477	0.441572
MIR1254-2	0	0	0
OTUD1	64.8362	52.8339	120.928
KIAA1217	28.9273	23.8371	28.8162
MIR603	0.358213	0.155487	0.372897
LOC101928997	1.63745	1.09909	1.56683
ARHGAP21	21.1922	17.6614	17.0111
PRTFDC1	0.621226	0.595393	0.726763
ENKUR	0.0279872	0.0288989	0.0219903
THNSL1	3.22547	4.34761	3.58851
RP11-80K21.3	0.00230761	0	0
GPR158-AS1	0	0	0
GPR158	0.0341454	0.0398584	0.0357406
LINC00836	0.00699823	0.0086556	0.00542829
RP11-435M3.2	0	0	0
MYO3A	0.0248351	0.0181112	0.0243996
GAD2	0	0	0
APBB1IP	0.61492	0.557624	0.677351
LOC101929117	0.00419308	0	0.00384046
LINC00264	0.0463187	0.0301849	0.0512451
LOC102724202	0.0205173	0	0
LINC00202-2	0.0761738	0.00664295	0.069949
PDSS1	4.49998	5.17796	4.84746
ABI1	12.0871	13.0181	13.3511
LINC00202-1	24.5338	4.07787	16.6555
LOC101929149	0.385083	0.279524	0.439439
LOC102724218	0.203397	0.172537	0.134526
ANKRD26	3.99668	5.02797	3.48116
YME1L1	82.5231	82.4265	76.2285
MASTL	2.22694	1.67604	1.94551
ACBD5	21.6769	23.4425	20.2568
LRRC37A6P	0.0921931	0.126747	0.0554425
ARMC4P1	0.0166056	0.0169923	0.0185503
LOC102724245	0.0190523	0	0
LOC101929180	0.00256394	0	0.00213617
PTCHD3	0.00135027	0.00164404	0.00369539
RAB18	22.1288	24.2542	23.0054
MKX	0.0257553	0.0150758	0.0279578
LOC101929202	0	0.00535584	0.00712498
ARMC4	0.00533517	0.00827319	0.00454224
MPP7	7.59253	8.03906	7.2665
MIR8086	0.036056	0.072795	0.0281083
WAC-AS1	4.16602	3.55487	4.07918
WAC	23.3565	21.257	21.8012
BAMBI	2.25628	1.61	2.101
LINC00837	0.00259909	0.00296446	0.00279774
RP11-478H13.3	0.00348314	0.00424095	0
C10orf126	0.0128031	0.0050002	0.00534072
LOC101929236	0.150146	0.0119429	0.0597067
LYZL1	0	0	0.00234458
PTCHD3P1	21.8766	23.1241	16.6993
SVIL	606.274	592.852	558.478
LOC102724316	8.7321	6.57544	10.5611
MIR604	0.594724	0.207336	0.752699
MIR938	1.67835	0.587364	1.48971
LOC102724333	0.225772	0.0577241	0.196593
KIAA1462	8.71144	7.26834	5.72648
LOC101929256	0	0.0217599	0.0228295
LOC101929279	0.00167163	0	0.00433171
MTPAP	9.90491	8.78699	9.48262
MIR7162	0.0466843	0.0954971	0.0843633
MAP3K8	1.83155	2.42736	2.81278
LYZL2	0.00410517	0	0
SVILP1	0.556139	0.409861	0.389634
ZNF438	8.22343	7.32975	8.27439
LOC101929352	0.336895	0.295095	0.293627
LOC101929946	0.554001	0.53607	0.632227
ZEB1-AS1	1.6981	2.01944	2.10268
ZEB1	38.4033	42.203	38.9273
LOC100996668	0.169696	0.13089	0.116988
LOC100505502	3.32569	2.49648	2.80037
LOC646034	0.664293	0.579468	0.658026
ARHGAP12	10.4518	10.1914	10.1366
KIF5B	62.701	68.6789	62.6573
EPC1	14.1815	13.1321	13.0314
LOC102031319	0.0802839	0.108782	0.225168
LOC101929431	0.00132424	0.00224585	0.00176821
CCDC7	0.564928	1.69223	0.552435
ITGB1	73.8087	81.1135	67.4247
LOC101929475	0.2991	0.238864	0.290448
LOC101929447	0.0496747	0.032709	0.0445285
NRP1	26.5744	27.4081	20.6891
LINC00838	0	0	0
PARD3	12.497	12.5425	13.6022
PARD3-AS1	0.536069	0.66209	0.799288
CUL2	27.5912	29.0759	26.5365
MIR3611	0.0845694	0	0.0359031
CREM	4.5253	5.33254	5.53148
CCNY	19.7305	20.2129	18.6141
GJD4	0.0305283	0.0911794	0.0658214
FZD8	3.57446	3.65441	3.60396
MIR4683	0	0	0
PCAT5	0.0029388	0.00335193	0.00414031
ANKRD30A	0.000698944	0	0
LOC102724509	0	0	0
LOC101929498	0	0	0
LINC00993	0.00512724	0	0
MTRNR2L7	0	0.00453142	0.00236685
LOC102724533	0.0240807	0	0.00950347
ZNF248	3.61058	3.69684	3.46284
ZNF33BP1	0.145447	0.0595789	0.125852
ZNF25	24.1101	22.4602	21.3316
ZNF33A	14.0282	14.2225	12.628
ZNF37A	3.26211	3.50479	3.14119
LOC101929740	0	0	0
LOC100129055	0.0225792	0.00387223	0.0141864
HSD17B7P2	1.24504	0.802939	1.16662
SEPT7P9	0.611292	0.505528	0.434421
LOC101929540	0.92843	0.842778	0.975657
LINC00999	3.64154	2.67863	3.94562
ACTR3BP5	0	0	0
LOC101929373	0	0	0
LOC441666	0.0933898	0.0929214	0.0586238
CCNYL2	0.00110924	0	0.00365525
LINC00839	0.0431372	0.0863102	0.0372662
ZNF37BP	1.73672	1.41333	1.79213
ZNF33B	2.52889	2.11559	2.35383
AL022344.4	0	0	0
LOC283028	0.35922	0.700923	0.322599
BMS1	11.0013	10.8941	10.4571
LOC101929445	0.0564137	0.0928458	0.0757958
MIR5100	0	0	0
RET	3.75442	5.41241	4.10495
CSGALNACT2	8.42008	9.82189	10.259
RASGEF1A	0.356588	0.250453	0.347008
FXYD4	1.00977	0.576225	0.927996
HNRNPF	35.1871	35.8404	36.7764
ZNF487	0.69426	0.654606	0.664638
ZNF239	1.28413	1.23175	1.47035
ZNF485	1.85521	1.82236	2.01069
ZNF32-AS3	0.0085677	0.0177074	0.0113403
ZNF32	37.6487	38.3224	35.7646
ZNF32-AS1	1.2853	1.27594	1.41488
ZNF32-AS2	2.06324	2.01845	2.06985
LOC102724264	0	0	0
HNRNPA3P1	0.0153599	0.0303313	0.0163776
LINC00619	0.142347	0.152229	0.107738
LINC00840	0.177862	0.169568	0.15496
LINC00841	0.0137341	0	0.0086437
LOC101929465	0.760529	0.666356	0.880538
LOC100130539	0.588283	0.484533	0.502235
CXCL12	37.8239	38.634	39.896
TMEM72-AS1	0.19252	0.119826	0.168021
TMEM72	0	0	0.00246127
RASSF4	17.7635	15.3193	17.7425
C10orf10	22.8792	16.7101	21.2999
C10orf25	0.274808	0.299557	0.305403
ZNF22	13.5718	13.0666	13.7954
LOC102724306	0.0267262	0.0157033	0.04859
LOC102724298	0	0	0
RSU1P2	0.00897248	0.00357337	0.00158075
ANKRD30BP3	0	0	0.0019894
MIR3156-1	0	0	0
OR13A1	0.0720616	0.0338764	0.0425504
ALOX5	1.03147	0.917898	0.899655
LOC102724323	0.192693	0.165673	0.11362
MARCH8	8.48698	7.40644	7.59678
ZFAND4	2.32316	2.37353	2.01054
FAM21C	7.42601	5.97495	6.0973
AGAP4	1.74857	1.15843	1.52238
LOC728407	2.09479	2.03857	1.88627
TIMM23	78.0635	81.0589	80.1377
NCOA4	110.869	117.793	105.885
MSMB	0	0	0.00572049
AGAP7	0.29417	0.025777	0.301033
ANTXRLP1	0.023537	0.012791	0.00740317
ANTXRL	0.0252153	0.012199	0.0123475
FAM25B	0	0	0
ANXA8L1	0.00597879	0.0116975	0.0320392
LINC00842	0.0530678	0.0392006	0.0346662
HNRNPA1P33	0	0.0515772	0.020238
NPY4R	0.00523539	0	0.00510586
GPRIN2	0.0121257	0.00616304	0.00969014
SYT15	0.0617024	0.054831	0.0625761
LOC101927699	0.0378048	0.0335441	0.061206
FAM35BP	0.00112073	0.00200283	0.00594256
LOC102724350	0.00529772	0	0.00383689
LOC101927584	0	0	0
LOC101929287	0.391382	0.176732	0.311385
GLUD1P7	0.226177	0.148896	0.153658
BMS1P5	0.870724	0.572507	0.689325
BMS1P2	0.255997	0.197003	0.199874
LOC101060581	1.48115	0.92799	1.07604
FRMPD2P1	0	0	0.0508456
PTPN20B	5.36263	4.00092	3.66797
LOC101929216	0.0103453	0	0.0773729
GDF10	2.04746	2.47577	4.79616
GDF2	0.00152174	0	0
RBP3	0.00235087	0.00236338	0.00772422
ZNF488	0.0645125	0.0626544	0.0784113
ANXA8	0.00310151	0.0100553	0.0315324
FAM25G	0.0100096	0	0
AGAP9	5.59112	3.5867	5.29859
BMS1P6	0.243273	0.210063	0.234572
CTSLP2	0.0912292	0.0714915	0.0523708
LOC102724643	0	0	0.00430013
FAM35DP	0.0414857	0.0388037	0.031115
RHEBP2	0.0819223	0.0938903	0.0745098
LOC102724603	0	0	0
LOC102724593	0.025382	0.0167835	0.0222123
LOC102724488	0.0954228	0.0580822	0.0533351
LOC100996758	0	0.00220836	0.0015834
LOC100996760	0.00860625	0	0.00269345
FAM25C	0	0	0
CTGLF12P	0.581558	0.640334	0.586813
LOC102724455	0.12656	0.180106	0.150965
FRMPD2	0.00121926	0	0.00165905
MAPK8	10.702	10.1374	9.36466
ARHGAP22	0.983094	1.10626	1.22255
LOC101930357	0.0563488	0.0494051	0.0476943
WDFY4	0.228424	0.253069	0.22862
LRRC18	0.0101982	0.0274327	0.0266438
MIR4294	0	0	0
VSTM4	2.88168	2.50442	2.84336
FAM170B-AS1	0.00704939	0.00297484	0.0188876
FAM170B	0.0114609	0.0319438	0.0668359
C10orf128	3.78245	3.13639	2.80053
C10orf71-AS1	50.9582	59.8101	49.8139
C10orf71	260.088	228.284	241.954
DRGX	0	0	0.00273725
ERCC6	1.44832	1.44219	1.27543
ERCC6-PGBD3	0.000907009	0.00290653	0
PGBD3	0	0	0
CHAT	0.00122918	0	0
SLC18A3	0	0	0
C10orf53	0	0	0
OGDHL	0.36223	0.0824026	0.0894092
PARG	9.81325	9.99807	8.86113
LINC00843	15.1222	12.5825	13.9135
AGAP6	7.73812	5.75348	7.11849
LOC101928665	0.398226	0.350032	0.440606
FAM21A	6.82842	6.22976	6.53464
ASAH2	0.0993933	0.153295	0.0901082
SGMS1	6.18509	6.04328	6.05622
ASAH2B	1.55773	1.79097	1.6811
A1CF	0.0207627	0.0145827	0.0271333
PRKG1	19.7512	22.9237	22.6454
LOC102724719	0.288271	0.230058	0.38003
MIR605	0.250889	0	0.173938
CSTF2T	21.385	25.1033	18.2719
PRKG1-AS1	0.0653251	0.0677699	0.0648362
DKK1	0.157145	0.149412	0.157835
RP11-346D6.6	0	0	0
MBL2	0	0	0
PCDH15	0.00136744	0.000525462	0
MIR548F1	0	0	0
MTRNR2L5	0	0	0.00341026
ZWINT	0.468638	0.408601	0.347423
MIR3924	0	0	0
IPMK	1.46955	1.75538	1.58408
CISD1	38.366	43.1938	36.0943
UBE2D1	108.231	81.1651	95.6003
TFAM	8.29684	8.90665	7.86657
BICC1	4.51668	3.83823	3.47839
FAM133CP	0.08506	0.0515554	0.0456698
LINC00844	7.92643	6.65717	6.9987
LOC102724768	0.0687292	0.0544984	0.0446541
PHYHIPL	0.179148	0.141333	0.183206
FAM13C	6.94338	5.43637	6.62929
LOC102724778	0.0225124	0	0.0242773
SLC16A9	0.963895	1.21494	1.0769
LINC00948	90.0015	99.1191	98.6809
CCDC6	9.63194	9.45412	8.40651
C10orf40	0	0	0
ANK3	10.1687	8.91661	9.7931
CDK1	0.388586	0.358184	0.310469
RHOBTB1	109.94	68.6724	83.9272
LINC00845	0.0292716	0.0338601	0.0153975
TMEM26	0.146321	0.170549	0.160086
RP11-809M12.1	0.0116281	0.00839289	0.013747
C10orf107	0.0447524	0.0464943	0.0491018
ARID5B	9.20645	5.61198	9.4615
RTKN2	0.00884351	0.0142242	0.021825
LOC283045	0.00261101	0	0
ZNF365	0.0178411	0.0176909	0.0281711
ADO	12.7702	12.5587	11.7056
EGR2	0.222038	0.35166	0.560631
NRBF2	12.4453	10.3445	12.933
JMJD1C	5.58891	6.57653	5.25949
LOC102724807	0.211526	0.156681	0.146867
MIR1296	0.219397	0.0735863	0.153185
JMJD1C-AS1	0.254381	0.22226	0.228598
REEP3	6.99303	6.17196	6.01103
LOC101929846	0.194605	0.310337	0.224906
LOC101928859	0.0167399	0	0
ANXA2P3	0.0228712	0.0261958	0.0329961
LOC101928887	0	0.00256194	0
LOC102724863	0	0	0
LOC101928913	0.246833	0.136197	0.126528
CTNNA3	12.1004	10.9847	10.3301
LOC101928961	0.122002	0.0700235	0.121228
LRRTM3	0.0633069	0.0397201	0.0563878
LOC101928938	0.576394	0.42353	0.513062
MIR7151	0.0568913	0.0991613	0.0444128
TRNAS21	0	0	0
DNAJC12	5.6867	5.67669	6.10456
SIRT1	10.2463	9.71169	8.94394
HERC4	6.21321	6.94525	6.35254
MYPN	209.381	217.106	221.245
ATOH7	0.0774661	0.047312	0.0792062
LOC102724915	0.132069	0.119411	0.091547
PBLD	2.48829	2.1865	2.41991
HNRNPH3	55.2376	60.3982	62.6736
RUFY2	4.4042	4.0638	3.98344
DNA2	0.881524	0.85585	0.911803
SLC25A16	9.13201	8.5388	8.99162
TET1	0.804129	0.703584	0.573783
CCAR1	19.3202	17.4586	19.3851
SNORD98	0.919342	1.0239	1.09371
MIR1254-1	9.37917	5.91471	8.22904
STOX1	0.47959	0.298295	0.650727
DDX50	11.0289	10.9243	11.9932
DDX21	17.1408	19.0126	18.6059
KIAA1279	29.6995	32.5452	28.4754
SRGN	14.6786	13.9546	12.5255
VPS26A	26.6397	28.0143	25.5632
SUPV3L1	27.6386	25.9166	26.3984
RP11-227H15.4	0.00506662	0.00308273	0.00470816
HKDC1	0.0101077	0.0135844	0.0267703
HK1	75.4278	79.9816	77.3168
TACR2	1.47436	1.21797	1.36734
TSPAN15	12.2707	13.06	15.6686
NEUROG3	0.00585917	0	0.00472546
LOC101929021	0.0322529	0.0398983	0.0179793
C10orf35	1.50106	1.40108	1.74172
COL13A1	0.944765	0.887219	0.928606
LOC102723350	0.105999	0.189978	0.165234
H2AFY2	6.26526	6.52314	6.19884
AIFM2	4.8012	5.07941	5.49924
TYSND1	3.91539	4.21551	4.53656
SAR1A	42.0366	42.0295	40.3158
PPA1	81.5364	72.547	93.3346
NPFFR1	0.00501482	0	0.00222342
LRRC20	268.351	261.132	249.734
EIF4EBP2	43.2274	38.1927	41.0385
NODAL	2.43132	0.938464	2.48917
PALD1	6.23825	5.1545	5.91419
PRF1	1.40599	1.2356	1.31879
ADAMTS14	0.269758	0.141356	0.382729
TBATA	0.00193255	0	0.00451977
SGPL1	6.15826	4.71479	5.88687
PCBD1	55.2924	59.1844	58.276
UNC5B	1.73091	1.49771	1.58537
UNC5B-AS1	0.541317	0.95511	5.03652
SLC29A3	0.50877	0.533645	0.594326
CDH23	1.96134	1.50786	1.80342
LOC102723377	0	0	0.00927827
LOC101929085	0	0	0
C10orf105	0.301249	0.204898	0.259056
C10orf54	10.7908	10.2343	8.99537
MIR7152	3.89258	3.80394	4.18789
PSAP	534.398	550.07	529.935
CHST3	5.91511	9.95475	8.416
SPOCK2	5.17061	4.061	4.09767
ASCC1	9.57284	9.73877	10.3777
ANAPC16	114.901	101.275	100.31
DDIT4	48.3285	42.6423	31.1003
DNAJB12	18.6501	18.3538	18.3929
MICU1	52.3104	52.782	57.5091
LOC102723386	0.234723	0.502142	0.452538
MCU	49.4668	58.8795	63.6987
MIR4676	0.15334	0	0.078399
OIT3	0.0453624	0.0292672	0.039678
PLA2G12B	0.0203739	0.0200779	0.0155363
P4HA1	43.1555	35.4676	38.1441
NUDT13	4.49575	4.28044	4.94962
ECD	11.736	12.1578	11.4555
FAM149B1	9.04228	8.46457	8.33704
DNAJC9	6.88743	5.78233	6.78304
DNAJC9-AS1	0.191193	0.154952	0.184982
MRPS16	68.2015	61.6148	70.4587
LOC101929112	1.02512	1.00362	1.18673
TTC18	0.855791	0.775167	0.827201
ANXA7	152.175	151.797	149.407
MSS51	242.2	272.752	195.052
PPP3CB	247.648	256.239	218.211
LOC101929145	2.60535	2.00292	2.53846
USP54	72.4221	78.4714	80.2149
MYOZ1	4256.89	4123.08	3964.98
SYNPO2L	210.213	209.014	210.922
AGAP5	4.04026	2.79625	3.57542
BMS1P4	3.76765	2.98648	3.60655
GLUD1P3	4.16911	3.31225	4.13742
SEC24C	32.8755	30.1277	32.5365
FUT11	5.42652	4.68439	5.14082
CHCHD1	50.6148	56.8301	53.1096
ZSWIM8	19.2469	16.1081	19.3106
ZSWIM8-AS1	0.580419	0.432414	0.641107
NDST2	8.71171	7.45493	8.15283
CAMK2G	81.7223	73.1955	72.892
C10orf55	0.148559	0.16799	0.254691
PLAU	5.05489	6.25046	6.72808
VCL	82.5185	99.4538	80.8286
AP3M1	10.1682	10.2739	9.99071
ADK	14.6843	15.7	14.6421
LOC102723439	0.0885935	0	0.0691666
KAT6B	11.5779	11.1473	10.7628
LOC101929165	0.0757721	0.0405513	0.0489813
DUPD1	95.7645	105.781	109.548
DUSP13	262.397	285.027	262.443
SAMD8	15.7966	14.1206	13.7443
VDAC2	151.235	76.9158	153.136
COMTD1	29.3772	26.0643	31.1641
ZNF503-AS1	1.55618	0.971503	1.07434
ZNF503	2.75435	2.53904	2.66383
ZNF503-AS2	0.333905	0.309279	0.344932
RP11-399K21.14	0.191169	0.185908	0.166572
C10orf11	1.78638	1.56395	1.54254
MIR606	0.0349293	0	0
KCNMA1	6.20469	5.34549	7.37828
LOC101929328	0.0243543	0.0194943	0.0307911
RP11-180I22.2	0.0597639	0.0213817	0.0576705
LOC101929286	0.226813	0.0873612	0.0942288
DLG5	12.5608	12.1392	14.7052
LOC101929347	0.0542284	0.0376694	0.0830937
DLG5-AS1	0.685125	0.674471	0.723706
POLR3A	9.96263	8.98378	9.45577
RPS24	146.296	126.744	144.858
LINC00856	0.00234317	0.00147642	0.00200726
LINC00595	0.0891992	0.291509	0.211118
ZMIZ1-AS1	0.226113	0.172393	0.246625
ZMIZ1	11.4182	10.3024	11.3258
PPIF	77.038	88.3727	76.9397
ZCCHC24	49.1316	49.3792	41.6115
LOC729815	0	0	0
EIF5AL1	0.716286	13.9713	0.990207
SFTPA2	0.0202684	0.0198673	0.0191308
SFTPA1	0.00568066	0.0079209	0.0039468
LOC101929506	0.0108228	0	0.00866492
BEND3P3	1.52618	1.6934	1.74618
LOC102723616	2.57605	2.882	2.9117
NUTM2B	0.0238035	0.0361354	0.0298802
RP11-119F19.2	1.80472	1.93192	2.06474
LOC642361	3.9767	4.28104	3.85814
LOC102723652	0.25093	0.17971	0.176623
LOC100288974	0.392452	0.305599	0.326119
MBL1P	0.545915	0.503592	0.509808
SFTPD	0.295521	0.2282	0.417091
LOC102723664	0	0	0
TMEM254-AS1	0.825057	0.591035	0.780366
TMEM254	2.47604	2.13218	2.46254
PLAC9	15.4097	17.1183	25.5621
ANXA11	76.0157	91.3268	93.2612
LINC00857	0.050211	0.0552365	0.0710037
LOC100130698	0.00167601	0	0.000677264
MAT1A	0.011675	0.00366072	0.00945168
DYDC1	0	0.00302704	0
DYDC2	0.0121794	0.00337211	0.00946632
FAM213A	28.7051	23.6251	25.688
TSPAN14	9.96201	10.1543	9.01566
LOC101929574	0.342196	0.245896	0.259505
LOC102723703	0.370111	0.34618	0.297596
SH2D4B	0.0239491	0.0165347	0.0121489
NRG3	0.00938621	0.014871	0.00693012
LOC101929590	0.00520626	0	0
GHITM	277.441	309.203	289.963
LOC642934	0.00180571	0	0
C10orf99	0.00776887	0	0.0161942
CDHR1	0.017928	0.013168	0.0379311
LRIT2	0	0	0.00182925
LRIT1	0.00594922	0.00180623	0.00622149
RGR	0.0622058	0.0501842	0.0655304
LINC00858	0.0129442	0.00443179	0.0104101
CCSER2	42.6156	44.0523	38.7302
RP11-181F12.1	0	0	0
LOC101929646	0	0	0
GRID1-AS1	0.00175414	0.005112	0.00981611
GRID1	0.305651	0.378147	0.352629
MIR346	0	0	0
WAPAL	14.1676	15.0351	13.0489
OPN4	1.96745	1.43545	1.55773
LDB3	1198.59	1390.39	1308.81
BMPR1A	13.3642	10.985	12.0987
MMRN2	14.0903	14.0375	12.292
SNCG	6.80804	5.75177	7.33426
ADIRF	30.0404	24.0731	34.1195
AGAP11	3.70772	2.35292	3.59827
LOC102723625	1.65459	1.17357	1.83588
FAM25A	0.0695692	0.0187015	0.0415864
GLUD1	32.5343	28.9202	34.0817
FAM35A	5.04751	5.16102	5.15735
LOC102723782	0.0696815	0.0180625	0.0525224
NUTM2A	0.252991	0.192873	0.266841
NUTM2A-AS1	13.3554	12.4627	13.8756
LOC439994	3.39292	2.8399	3.20519
NUTM2D	0.314011	0.345209	0.287452
LINC00864	0.00280604	0	0
LOC102723794	0.0427448	0.0686791	0.0528024
MIR4678	0.0996544	0.18053	0.115767
MINPP1	3.13636	2.93313	3.07774
PAPSS2	3.48252	2.9802	2.74536
ATAD1	26.0945	28.4974	25.7565
CFL1P1	0.0985163	0.0779825	0.0936001
KLLN	0.248553	0.226678	0.26061
PTEN	7.65573	7.08793	7.48266
LOC101929727	0.278639	0.311093	0.432349
RNLS	3.52117	3.64369	3.43265
LIPJ	0.078674	0.0833122	0.0933975
LIPF	0.00882904	0.0116966	0.0479068
LIPK	0	0	0
LIPN	0.0050548	0.0110895	0.00821019
LIPM	0	0	0
ANKRD22	0.0205247	0.013733	0.0160911
STAMBPL1	0.694987	0.646462	0.686375
ACTA2-AS1	0.0361888	0.0169985	0.0410469
ACTA2	59.7212	52.6856	66.0891
FAS	0.65232	0.63881	0.827343
FAS-AS1	0.0309213	0.0516938	0.040026
MIR4679-2	0	0	0
MIR4679-1	0	0	0
CH25H	0.0746067	0.0559467	0.0880854
LIPA	8.03644	7.89393	7.58405
IFIT2	2.18659	2.04034	1.98708
IFIT3	5.64356	5.50169	6.87705
LOC101926887	0.0396644	0.0140447	0.0307598
IFIT1B	0.0278269	0.0212747	0.0110407
IFIT1	10.9344	11.1848	11.145
IFIT5	1.92452	2.02366	1.99851
SLC16A12	1.75072	1.81543	1.34351
RP11-168O10.6	0.0257601	0	0
PANK1	5.06791	5.26257	5.28218
MIR107	0.0819098	0	0.0389666
LOC102723864	1.12387	1.68863	1.11702
FLJ37201	0.109011	0.104587	0.103784
KIF20B	0.478239	0.428806	0.455835
LINC00865	0.128561	0.0718987	0.102078
RP11-478K7.2	0	0	0
RP11-15K3.1	0.00347959	0.0206031	0.00898663
HTR7	0.631438	2.18346	1.66618
RPP30	5.74103	5.42364	5.84932
ANKRD1	70.253	451.149	551.147
LINC00502	0.0252713	0.0235548	0.0506091
NUDT9P1	0.627494	0.486467	0.636577
PCGF5	14.4168	14.3337	13.3507
LOC100188947	10.4037	6.08551	6.55538
HECTD2	3.96011	3.70307	3.28937
PPP1R3C	770.403	733.109	555.701
TNKS2-AS1	2.78927	2.33684	1.91694
TNKS2	54.361	46.4322	42.3275
FGFBP3	1.79469	1.53177	1.62287
BTAF1	8.56009	8.03289	7.45593
CPEB3	19.5638	16.4249	15.5822
MARCH5	14.2769	16.8811	15.0932
MARK2P9	0.0625002	0.0338568	0.0671911
IDE	26.7103	27.186	24.8311
KIF11	0.225338	0.19113	0.198497
HHEX	2.86531	2.8012	1.90708
EXOC6	26.2664	24.265	26.9561
CYP26C1	0.0112332	0.0111431	0.0120086
CYP26A1	0.012334	0.0118371	0.0109879
MYOF	2.47887	2.77171	2.70248
CEP55	0.117789	0.0604519	0.0612425
FFAR4	0.0164927	0.00946393	0.0332646
RBP4	1.4412	0.684263	3.03913
PDE6C	0.562089	0.363637	0.459881
FRA10AC1	8.82733	8.26417	8.84721
LOC101927013	0.208691	0.141426	0.260435
LGI1	3.95168	2.55005	3.55599
LOC101927032	0.0343271	0.0206293	0.0270102
SLC35G1	0.615787	0.489476	0.549876
PIPSL	0.793565	9.31153	0.730278
PLCE1	1.55414	1.22572	1.31138
RP11-429H9.4	0	0	0.00481008
PLCE1-AS1	0.00938148	0.0076317	0.026032
NOC3L	8.95138	9.52652	9.69172
TBC1D12	3.05162	2.8386	2.8568
HELLS	0.0669989	0.0502637	0.0555816
CYP2C18	0.002499	0.00851532	0.00870813
CYP2C19	0.00242818	0.00741756	0.00480119
CYP2C9	0.0100254	0.0107305	0.00541236
CYP2C8	0.416842	0.214114	0.285375
C10orf129	0.0099761	0.00395209	0.00811559
LOC101927063	0.012332	0.0079833	0.00881262
PDLIM1	232.202	183.832	178.656
SORBS1	110.887	106.865	122.971
LOC102723972	1.72666	1.17247	1.46353
ALDH18A1	2.45466	2.90724	2.88426
TCTN3	6.25757	6.27954	6.29938
ENTPD1	3.12145	3.03782	2.95326
ENTPD1-AS1	0.254949	0.200532	0.178529
LOC101927104	1.2431	1.20407	1.11432
C10orf131	0.145331	0.191827	0.131606
CC2D2B	0.177939	0.149981	0.129918
CCNJ	3.66947	4.27084	3.65293
MIR3157	0	0.0488957	0.0657104
ZNF518A	3.11029	2.97476	3.002
BLNK	0.425923	0.387215	0.39715
DNTT	0.00180746	0.0033186	0.00173337
OPALIN	0.000803095	0.00103618	0.00144014
TLL2	1.12821	0.869571	1.05018
TM9SF3	20.3332	21.2285	19.4586
PIK3AP1	0.483606	0.39962	0.342129
RPL13AP5	59.2298	909.046	54.4265
MIR607	0	0	0
LOC102723665	1.09992	1.28092	1.23067
LCOR	4.14266	3.61822	3.41703
C10orf12	1.50775	1.75614	1.3599
LOC102724002	3.61223	2.84285	3.95861
SLIT1	0.240147	0.129813	0.19978
RP11-453E2.2	0.00495425	0	0
ARHGAP19-SLIT1	0	0	0
ARHGAP19	1.47791	1.23404	1.49567
FRAT1	3.3755	2.77981	2.98044
FRAT2	8.20373	7.70859	7.0816
RRP12	13.9765	26.9129	27.6773
PGAM1	6.39607	4.22478	6.82969
EXOSC1	11.5568	12.5237	12.3938
ZDHHC16	15.9689	18.5368	16.7685
MMS19	27.0472	26.7703	27.4699
UBTD1	26.3119	30.4078	29.039
ANKRD2	220.929	1105.76	1095.56
HOGA1	1.8295	2.63777	3.3141
C10orf62	0.161645	0.114666	0.345887
MORN4	1.50472	1.3254	1.68722
PI4K2A	7.49092	8.36693	8.53689
AVPI1	2.93247	3.32824	3.9433
LOC101927137	0.0172509	0.0275216	0.0231398
MARVELD1	4.29784	4.21411	4.82305
ZFYVE27	7.44142	7.00245	8.588
SFRP5	1.09371	0.159227	1.61878
LOC102724111	23.2135	23.0839	23.037
LINC00866	0.250301	0.270036	0.218162
GOLGA7B	3.07138	2.2285	3.32883
CRTAC1	0.220845	0.162851	0.268311
R3HCC1L	3.18523	3.29301	2.93827
LOXL4	6.31403	1.8204	3.84911
LOC101927255	1.08361	0.16586	0.444454
PYROXD2	7.90571	3.92004	5.80993
MIR1287	0	0	0
HPS1	7.33947	5.83127	7.0122
MIR4685	0.106876	0	0.186638
LOC101927278	0.036111	0.0743427	0.0713964
HPSE2	0.0477214	0.0303996	0.0609849
MIR6507	0	0	0
CNNM1	0.0146854	0.0111039	0.0165175
GOT1	355.501	382.432	382.455
LOC101927300	9.34193	8.09548	9.07651
RP11-129J12.2	0	0	0
NKX2-3	0.00303288	0.00792777	0.00545016
SLC25A28	9.65664	9.13657	9.76126
ENTPD7	0.295101	0.352454	0.302874
COX15	13.5207	14.5928	13.611
CUTC	305.4	352.91	321.471
ABCC2	0.734198	0.703874	0.847116
DNMBP	7.42359	6.40072	7.22829
DNMBP-AS1	0.0273003	0.0249864	0.0230576
LOC101927371	0.132779	0.213474	0.179958
CPN1	0.00190957	0	0
ERLIN1	5.36805	5.54521	5.57952
CHUK	10.8074	11.3904	10.6424
CWF19L1	12.3496	9.81853	12.1447
SNORA12	0.55933	0.571067	0.461449
BLOC1S2	13.3898	14.6244	16.6244
PKD2L1	0.0141435	0.00543284	0.0182875
SCD	2.89717	1.60314	8.44017
LINC00263	2.69848	2.47337	2.79004
WNT8B	0.210373	0.163072	0.265519
SEC31B	18.1684	14.6356	16.6771
NDUFB8	253.249	263.403	272.433
HIF1AN	56.5778	56.8051	53.1562
LOC102724225	0	0	0
PAX2	0.00502868	0.000987439	0.00146119
FAM178A	14.1135	12.9578	12.7752
SEMA4G	1.33893	1.17127	1.33036
MIR608	0.0368721	0	0.031563
MRPL43	32.9283	32.6846	32.3718
C10orf2	6.60214	7.78499	7.32892
LZTS2	27.8798	22.5641	26.4068
PDZD7	0.101233	0.0848749	0.0924727
SFXN3	4.73533	4.48985	5.44457
KAZALD1	4.43049	5.37827	4.13671
TLX1NB	0	0	0.00154884
TLX1	0.00613949	0.00822318	0.0108206
RP11-324L3.1	0.0150602	0	0
LBX1	25.4211	20.7397	23.0761
LBX1-AS1	24.421	19.5103	27.2637
RP11-107I14.4	0.0168171	0.00374089	0.00863674
BTRC	10.7578	9.87301	10.5586
LOC102724260	0.143485	0.261229	0.345624
POLL	17.5648	15.1382	16.7667
DPCD	6.89204	6.54648	7.25655
MIR3158-2	0	0	0
MIR3158-1	0	0	0
FBXW4	58.7522	54.5809	55.6692
FGF8	0.00612425	0.00748853	0.0249322
NPM3	11.803	13.1283	13.219
MGEA5	34.9981	33.4497	34.7596
KCNIP2-AS1	0.753094	0.345311	0.661369
KCNIP2	5.31036	3.26311	6.15674
C10orf76	19.115	17.7959	19.5736
LOC101927445	0.315801	0.129259	0.290655
HPS6	9.0678	8.99956	8.67319
LDB1	39.6543	30.1959	36.6167
PPRC1	7.50462	7.70997	8.66387
NOLC1	31.4393	30.7743	32.834
ELOVL3	0.131579	0.17311	0.184894
PITX3	24.0847	18.765	25.8464
GBF1	44.2362	36.9755	40.2205
NFKB2	7.98515	9.15522	10.2808
PSD	0.151352	0.104284	0.163885
FBXL15	10.456	10.4132	10.949
CUEDC2	101.627	106.286	99.6169
MIR146B	0	0	0
LOC100505761	3.70945	3.87756	3.52192
C10orf95	1.0334	1.09703	1.00518
TMEM180	1.41419	1.12504	1.49284
ACTR1A	105.176	110.855	110.021
SUFU	5.87354	4.90216	5.46358
TRIM8	49.5089	47.7152	58.2783
ARL3	3.88447	3.80869	4.14207
SFXN2	0.796607	0.911606	0.921468
WBP1L	24.6849	20.0365	20.5637
CYP17A1	2.57821	1.47824	1.66822
LOC102724307	6.58189	4.72871	5.57765
C10orf32	14.0274	15.2657	14.9166
C10orf32-ASMT	0	0	0
AS3MT	0.0655783	0.0550396	0.0691437
CNNM2	1.0548	0.963632	1.11013
NT5C2	66.3662	50.9086	55.8732
RPEL1	0.015455	0.301367	0.0108605
INA	0.00526676	0.0126058	0.00616347
PCGF6	7.46873	6.12248	7.0165
TAF5	2.48064	2.21387	2.27342
USMG5	195.695	195.586	209.696
MIR1307	0.0213594	0	0.0798052
PDCD11	8.59366	8.02494	9.27034
CALHM2	4.15327	4.47547	4.68337
CALHM1	0.0142868	0.0110443	0.0211105
CALHM3	0.0119521	0.0131183	0.0157073
NEURL1	74.7174	79.3322	83.0595
LOC102724341	0	0	0
SH3PXD2A	14.6381	11.1663	16.8203
SH3PXD2A-AS1	0.0273353	0.0232527	0.0306127
LOC102724324	0	0.084819	0.115662
OBFC1	5.08703	4.42664	5.19674
LOC102724351	1.73139	1.90971	1.63587
SLK	15.9057	17.4123	15.4325
COL17A1	0.0116227	0.0122159	0.013998
MIR936	0	0	0
SFR1	2.43998	2.39105	2.51512
WDR96	0.0281613	0.0230228	0.0290267
MIR609	0	0	0
GSTO1	56.7664	56.7944	66.2111
MIR4482-1	0.812768	0.561998	0.374672
LOC102724376	0	0	0
GSTO2	0.344739	0.34746	0.337977
ITPRIP	2.56431	2.40516	2.53075
RP11-127L20.3	0.0751633	0.0473129	0.073173
CCDC147-AS1	0.0518745	0.0395244	0.0551984
CCDC147	1.48462	1.42049	1.39689
RP11-127O4.3	0	0	0
SORCS3	0.00933028	0.00520823	0.00601659
SORCS3-AS1	0	0	0.00202015
LOC102724418	0.0133064	0	0
RP11-56I23.1	0	0	0
LOC102724439	0	0	0
SORCS1	0.532166	0.486982	0.402057
LOC101927573	0	0	0
XPNPEP1	16.2659	15.8191	16.2252
ADD3-AS1	0.0961109	0.0740551	0.133833
ADD3	6.01092	6.71332	6.24332
MXI1	18.083	17.2602	18.2204
SMNDC1	21.5908	22.3087	20.8304
DUSP5	0.551772	0.644859	0.742771
SMC3	15.7121	13.7362	14.5161
RBM20	11.2654	10.0798	9.96424
LOC102724471	0.108159	0.0744921	0.165971
PDCD4-AS1	0.247451	0.23021	0.262724
PDCD4	6.15082	5.43039	5.2723
MIR4680	0	0	0
BBIP1	2.76473	2.84799	2.97067
SHOC2	19.7548	20.1705	18.2437
RPL13AP6	0.856829	1.04822	0.699337
MIR548E	0.0416596	0	0
ADRA2A	0.529095	0.407377	0.573342
GPAM	9.19302	9.58834	7.72194
LOC101927600	0.670523	0.462343	0.582299
TECTB	0.00825667	0.0091514	0.0114595
MIR6715B	0	0	0
MIR6715A	0	0	0
GUCY2GP	0	0	0.0010613
ACSL5	2.96621	2.63925	2.59688
ZDHHC6	13.0137	12.4553	12.8233
VTI1A	3.31737	3.32886	2.83373
MIR4295	0	0	0
LOC102724499	7.01526	5.69529	7.48032
LOC102724518	0.26543	0.178164	0.240266
TCF7L2	4.01092	3.53385	3.98567
HABP2	0.867044	0.513711	1.15715
NRAP	1846.39	2208.32	2278.7
CASP7	6.42106	7.37287	7.1037
PLEKHS1	0.0122881	0.00571661	0.0102334
MIR4483	0	0	0
DCLRE1A	2.29639	2.62578	2.42405
NHLRC2	5.03815	6.29851	5.28004
ADRB1	0.235738	0.184086	0.226517
C10orf118	5.52667	5.06913	5.4583
MIR2110	0	0	0
TDRD1	0.12324	0.141411	0.143237
VWA2	0.492397	0.340376	0.656405
AFAP1L2	2.06076	1.53822	1.67477
ABLIM1	24.4883	18.2815	32.6926
RP11-106M7.1	0.0719288	0.0807755	0.0744369
FAM160B1	11.1016	9.98902	9.18312
TRUB1	6.42604	6.04979	5.87298
LOC102724589	0.0475953	0.0877118	0.0830564
ATRNL1	1.88065	1.42518	1.20696
GFRA1	3.06808	2.96429	2.33839
CCDC172	0	0	0
PNLIPRP3	0	0	0.0022862
PNLIP	0	0.00439873	0
PNLIPRP1	0	0	0
PNLIPRP2	0.002144	0	0.00201077
C10orf82	0.0211092	0.0162244	0.0423932
HSPA12A	2.72658	3.61669	3.63474
ENO4	0.0242744	0.0238835	0.0314949
KIAA1598	0.352405	0.379081	0.379049
VAX1	0.00111307	0	0.00394429
LOC101927704	0	0	0
MIR3663	0	0	0
KCNK18	0.00319239	0	0
SLC18A2	2.42302	2.55154	2.57233
PDZD8	4.30965	4.64586	3.76655
LOC101927731	0	0	0
EMX2OS	1.33749	1.20047	1.44983
EMX2	0.899672	0.830025	1.00269
LOC102724627	0.0420485	0	0.023516
RAB11FIP2	3.99412	4.0576	3.87955
CASC2	0.0507956	0.0423852	0.0517979
LOC101927760	0.00654845	0	0
FAM204A	9.30868	8.68881	9.27167
LINC00867	0.0121387	0.0116723	0
PRLHR	0	0	0.00159409
CACUL1	15.7162	15.6064	13.6768
LOC102724671	0.560311	0.277355	0.45306
NANOS1	19.7477	20.011	11.2459
EIF3A	100.547	103.832	91.5054
SNORA19	0.164452	0.116418	0.20941
FAM45A	5.30691	3.54547	4.86942
SFXN4	38.969	38.4684	37.0209
PRDX3	326.059	328.017	324.547
GRK5	10.0065	8.49349	8.4448
GRK5-IT1	0.0556232	0.047856	0.0914823
MIR4681	0	0	0.089597
RGS10	8.43216	7.17478	9.34512
TIAL1	24.2497	22.8105	23.644
BAG3	271.449	313.65	328.909
INPP5F	3.02174	3.09863	3.46479
MCMBP	15.9614	15.9727	15.4531
SEC23IP	7.5003	7.88906	6.77651
MIR4682	0.71616	0.389221	0.399633
PPAPDC1A	0.0142349	0.00635976	0.0134415
C10orf85	0.00168554	0	0
WDR11-AS1	0.0895097	0.0596629	0.100651
WDR11	8.51176	7.79741	7.72394
LINC01153	0	0	0
FGFR2	0.0237901	0.0294596	0.0287065
ATE1	12.2344	12.6852	12.5352
ATE1-AS1	0.211953	0.218181	0.214182
NSMCE4A	9.01627	8.86738	9.87457
TACC2	148.029	117.791	134.525
LOC102724746	0.864942	0.840936	0.747426
LOC102724724	0.0793499	0.0291605	0.0699318
BTBD16	0.287255	0.301369	0.422009
PLEKHA1	11.6933	17.6966	15.4405
MIR3941	0.0664912	0.202439	0.108799
ARMS2	0.0287768	0.00514373	0.0372329
HTRA1	12.8848	14.8024	14.8359
DMBT1	0.00603543	0.0179078	0.0702921
LOC101928125	0	0	0
C10orf120	0	0	0
DMBT1P1	0.000955571	0	0
LOC729800	0	0	0
FAM24B-CUZD1	0	0	0
CUZD1	0	0	0
FAM24B	0.416382	0.450304	0.436716
LOC399815	0.0396235	0.0147432	0.0134438
FAM24A	0.0056262	0	0.00499993
C10orf88	3.94485	3.89576	4.02889
PSTK	1.99546	2.16727	2.17176
IKZF5	10.0215	9.53379	9.16553
ACADSB	45.2164	42.0667	40.9696
HMX3	0.00295847	0.00773954	0.00811992
HMX2	0	0	0
BUB3	19.7186	19.6463	19.0671
GPR26	0.0036169	0.00739143	0.0029176
CPXM2	1.29279	1.36816	1.73352
CHST15	5.17816	5.67428	5.53477
OAT	41.9811	41.3066	39.7654
NKX1-2	0	0	0
LHPP	6.2637	7.12682	6.53833
FAM53B	28.9565	25.2305	29.3955
FAM53B-AS1	0.703914	0.656425	0.737811
METTL10	7.66615	7.16485	6.45092
FAM175B	16.578	16.8717	15.469
ZRANB1	30.7394	28.7139	29.3214
CTBP2	4.98136	4.5667	5.61995
MIR4296	0.0381047	0.0472288	0.19927
TEX36-AS1	0	0	0
TEX36	0	0	0.00196503
LOC102724793	0	0	0
RP11-383C5.3	0.0777975	0.0777324	0.0573557
FLJ37035	0.418506	0.300986	0.403362
EDRF1	4.93659	4.68491	4.63691
EDRF1-AS1	0.206067	0.189417	0.151385
MMP21	0.120234	0.112815	0.102144
UROS	36.3923	35.6617	36.4406
MIR4484	0.0848244	0	0.112126
BCCIP	18.6828	21.4158	19.8853
DHX32	11.1212	11.7229	10.4245
FANK1	0.0987454	0.114042	0.124989
FANK1-AS1	0	0	0
ADAM12	0.040123	0.0727885	0.0843964
LINC00601	0	0.00355833	0.00725836
C10orf90	0.028654	0.0164772	0.0206303
LOC728158	0	0	0
DOCK1	3.92866	3.7897	3.39604
FAM196A	0.026556	0.0352254	0.0352563
NPS	0	0	0
LOC387720	0.0297447	0.0108622	0.0168858
FOXI2	0.137432	0.0813541	0.135442
CLRN3	0	0.0146064	0
PTPRE	1.10813	1.20133	1.05027
MKI67	0.0844516	0.0519091	0.0411668
LINC01163	0.00684907	0.0152202	0.00465811
MGMT	19.3333	19.4143	18.3394
LOC102724869	0.797191	0.578036	0.680451
EBF3	5.74658	5.17656	5.23683
MIR4297	2.19614	1.78883	2.1383
LOC102724854	0.0783018	0.073538	0.0637213
LINC00959	2.9676	2.80369	3.14397
CTAGE7P	0.333549	0.845237	0.371837
LOC102724883	0.399651	0.242932	0.435975
GLRX3	27.5304	29.5564	33.9672
LOC101927435	0.458479	0.332848	0.52684
MIR378C	0	0	0
TCERG1L	0.00631938	0.00158813	0.00336302
LOC101927461	0.00882035	0	0.0153832
LINC01164	0.0102265	0.0112843	0.00974164
LOC101929806	0	0	0
PPP2R2D	8.53509	9.1825	10.0139
BNIP3	112.801	132.492	157.195
JAKMIP3	1.35728	1.12803	1.57044
DPYSL4	1.78248	1.81469	2.25098
STK32C	1.71137	1.72511	2.13474
LOC102724967	6.00326	4.97725	6.46081
LRRC27	0.395356	0.390365	0.363953
PWWP2B	19.5204	19.3798	22.8792
C10orf91	0.00930164	0	0.0109821
LINC01165	0.152047	0.105372	0.12416
INPP5A	57.0998	58.4432	53.7716
NKX6-2	0.0138567	0.0214447	0.011546
TTC40	6.22569	5.77146	6.24426
LINC01168	0.00839075	0.00933408	0.0088728
LOC102723337	0.0241696	0.0545065	0.0237711
GPR123	0.0100508	0.0162365	0.0319198
LOC100128127	0.00334031	0	0
LOC102723357	0	0	0.0149425
KNDC1	0.0578632	0.0573245	0.0405034
UTF1	0	0	0.00759364
VENTX	0.684377	0.423898	0.74565
MIR202HG	0.00411437	0.046989	0.0263004
MIR202	0	0	0
ADAM8	1.02739	0.864351	1.05691
TUBGCP2	20.9875	20.4541	22.4858
ZNF511	36.8594	35.7838	35.4058
CALY	0.0394231	0.00757037	0.0651615
PRAP1	0.317246	0.12942	0.345221
FUOM	1.66117	1.49795	2.03218
ECHS1	271.931	271.357	268.029
MIR3944	0.227267	0.0384827	0.22244
PAOX	3.65302	4.22282	3.89413
MTG1	19.6452	15.8586	18.3826
SPRN	2.2242	1.63412	2.05375
SCART1	1.38654	1.25803	1.65133
CYP2E1	2.81045	2.20977	3.3822
SYCE1	0.825653	0.751268	0.582452
SPRNP1	0.0395979	0.0279939	0.0241902
FRG2B	0.00813792	0	0
LOC102723423	0	0	0
LOC102723449	0	0	0
LOC102723472	0	0	0
LOC102723495	0	0	0
LOC102723518	0	0	0
LOC102723538	0	0	0
LOC102724245-2	0	0	0
LOC101929180-2	0	0	0
PTCHD3-2	0	0	0
OR13A1-2	0	0	0
ALOX5-2	0	0	0
LOC102724323-2	0	0	0
MARCH8-2	0	0	0
LOC101929373-2	0	0	0
DLG5-2	0	0	0
LOC101929347-2	0	0	0
DLG5-AS1-2	0	0	0
LINC01001	0.101383	0.0609569	0.0969212
LOC101930129	0.00383355	0	0.00312423
LOC102724377	0	0.0216985	0
SCGB1C1	0.0137104	0.0137321	0
ODF3	0.0734639	0.0465326	0.0858987
BET1L	15.0658	14.5748	15.1781
RIC8A	15.2411	15.6833	16.2454
MIR6743	0	0	0
SIRT3	28.7232	27.6181	26.6082
PSMD13	95.3446	98.1867	100.623
NLRP6	0.0373673	0.0274237	0.0251357
ATHL1	4.92793	4.60429	5.52658
IFITM5	0.0179851	0.0296904	0.0212388
IFITM2	49.1643	56.0578	55.402
IFITM1	54.3893	57.3556	70.7226
IFITM3	132.277	140.042	159.221
B4GALNT4	0.0414192	0.0305321	0.0858995
PKP3	0.129373	0.151616	0.175572
SIGIRR	5.11327	5.91883	5.69445
ANO9	0.197022	0.229701	0.298195
PTDSS2	16.8792	16.7502	17.0467
RNH1	78.9255	87.815	91.8705
LOC101059906	0.160436	0.117205	0.184756
HRAS	68.2839	68.6004	63.712
LRRC56	2.9777	2.0779	2.44261
C11orf35	0.440246	0.336756	0.456481
RASSF7	0.78931	0.868322	0.996914
MIR210HG	2.20582	1.87429	2.06443
MIR210	1.99983	2.74949	1.99239
LOC143666	1.8321	1.90535	1.90067
PHRF1	16.4029	12.8328	16.5563
IRF7	8.01502	11.3484	10.5866
CDHR5	1.44008	0.803997	1.48204
SCT	11.7406	6.56402	10.9703
DRD4	1.74938	0.989893	1.9696
DEAF1	13.6394	14.5277	13.6525
TMEM80	8.12229	7.61026	8.82205
EPS8L2	0.464838	0.356966	0.875295
TALDO1	72.801	78.6099	78.6155
PDDC1	13.5578	10.5172	13.5367
LOC100506518	7.10145	5.72623	8.02561
NS3BP	3.6409	2.39566	3.8174
CEND1	0.219008	0.121035	0.215016
SLC25A22	0.78557	0.793725	0.929802
PANO	0.08717	0.0761742	0.188113
PIDD	13.8813	9.85511	15.9118
RPLP2	1219.32	1100.81	1195.21
SNORA52	3.05817	3.15873	3.67078
PNPLA2	183.659	219.208	223.057
EFCAB4A	3.48727	3.661	3.78026
CD151	86.4621	98.8881	112.276
POLR2L	168.856	186.411	175.364
TSPAN4	13.4962	13.0607	14.2826
CHID1	12.7368	10.9554	12.8372
AP2A2	14.1651	12.9144	14.9246
MUC6	0.345368	0.215617	0.396205
LOC101927503	0.0191165	0.0101233	0.0675247
MUC2	0.00185078	0.000657148	0.000664978
MUC5AC	0.0102076	0.00158077	0.00335054
MUC5B	0.0623293	0.0289413	0.0736303
MIR6744	0	0	0
TOLLIP	31.1693	30.9095	30.6142
TOLLIP-AS1	6.95127	5.72568	6.1593
BRSK2	0.171226	0.138349	0.230955
MOB2	36.7169	36.0754	36.4877
DUSP8	8.15602	8.69789	9.00508
LOC101927562	0	0	0
KRTAP5-AS1	0.356386	0.353947	0.472948
KRTAP5-1	0.960064	0.823205	1.15137
KRTAP5-2	0	0	0
KRTAP5-3	0.00358311	0	0.00296415
KRTAP5-4	0.00808001	0.00573238	0
KRTAP5-5	0.00317084	0.0192123	0.00710233
FAM99A	0	0	0
FAM99B	0.0031456	0.00635079	0
LOC100505570	0	0	0
KRTAP5-6	0.0114057	0.0117456	0
IFITM10	0.697748	0.387319	0.741982
CTSD	226.813	235.859	240.834
SYT8	0.0167215	0.0524448	0.0421596
TNNI2	9725.08	9844.81	10389.2
LSP1	16.8204	17.1664	20.7249
MIR4298	0.837661	0.237462	0.829361
LOC102724536	45.2336	41.7996	40.7791
LINC01150	0.118831	0.151998	0.119567
TNNT3	10387.9	9518.06	10692.6
MRPL23	110.545	20.311	106.948
LOC101927645	23.0971	0.982295	21.0119
MRPL23-AS1	29.2458	3.55135	26.4455
H19	576.605	0.114654	635.758
MIR675	0	0	0
INS-IGF2	0	0	0
IGF2	2.88044	2.16674	2.15617
MIR483	1.48211	0.659537	1.33541
IGF2-AS	0.17202	0.164468	0.178336
INS	0	0	0.0126726
TH	0.0123392	0.00870394	0.0127884
MIR4686	0	0	0
ASCL2	0.104347	0.0916513	0.0972054
C11orf21	0.478951	0.423146	0.297379
TSPAN32	0.374728	0.272989	0.327976
LOC102724574	0.0949568	0.0892786	0.11041
CD81-AS1	0.163711	0.136745	0.170248
CD81	95.2059	100.857	109.263
TSSC4	19.0844	20.4124	20.6851
TRPM5	0.0124166	0.0140291	0.0203605
KCNQ1	0.676276	0.682261	0.633532
KCNQ1OT1	0.0661599	0.0737395	0.0724555
KCNQ1DN	0.00335411	0.0122225	0.0138809
CDKN1C	29.1976	28.4975	30.9751
SLC22A18AS	0.0195617	0.0358261	0.0417287
SLC22A18	0.692555	0.680608	0.988483
PHLDA2	0.350837	0.442628	0.430953
NAP1L4	133.398	131.012	129.574
SNORA54	0.197285	0.258352	0.171602
CARS	13.4773	15.3133	15.3343
OSBPL5	6.31997	6.00496	6.9241
MRGPRG	0	0	0
MRGPRG-AS1	0.0018733	0	0
MRGPRE	0.0101584	0.00641378	0.0111325
ZNF195	5.99083	5.94032	6.12012
LOC650368	0.522063	0.296611	0.341574
OR7E12P	0.23615	0.069688	0.108493
LOC101927708	0.0104926	0.011026	0.0226072
TRPC2	0.297488	0.227771	0.292623
ART5	10.287	7.13696	8.32552
ART1	65.5657	41.2345	48.0341
CHRNA10	72.3866	45.5843	55.8518
NUP98	21.9587	20.6858	19.4976
PGAP2	6.95232	6.16721	7.20378
RHOG	16.7561	19.7003	19.3123
LOC102724597	0.104029	0.0746011	0.0929834
STIM1	80.8289	79.4717	77.6549
MIR4687	0	0	0
LOC101927733	0.14077	0	0.0512781
LOC102724606	18.6062	14.6557	17.5829
RRM1	27.6861	29.9985	27.3838
LOC100506082	0.106564	0.161381	0.0962413
OR52B4	0	0	0
TRIM21	4.0676	3.90301	4.56612
OR52K2	0.00905684	0	0.00279284
OR52K1	0	0.00577639	0
OR52M1	0.003336	0	0
C11orf40	0	0	0
OR52I2	0.00330692	0	0.00264618
OR52I1	0.00366841	0.0042627	0.00622688
TRIM68	5.92316	5.75796	5.5431
OR51D1	0	0	0
OR51E1	1.58395	1.32364	1.1821
OR51E2	0.151466	0.171647	0.16579
OR51F1	0	0	0.00376579
OR52R1	0	0	0
OR51F2	0	0	0
OR51S1	0	0	0
OR51T1	0	0	0
OR51A7	0	0	0
OR51G2	0	0	0.0031534
OR51G1	0	0	0
OR51A4	0	0	0
OR51A2	0	0	0
MMP26	0.00369934	0	0.00268897
OR51L1	0	0	0
OR52J3	0	0	0
OR52E2	0	0	0.00298048
OR52A5	0	0	0
OR52A1	0	0	0
OR51V1	0	0	0
HBB	469.889	981.761	317.346
HBD	0.385598	0.945129	0.0858163
HBBP1	0	0	0
HBG1	0.429103	1.17931	0.0609199
HBG2	1.12678	6.02867	0.0607149
HBE1	0.0162066	0.0050933	0.0225407
OR51B4	0.00341109	0.0134394	0
OR51B2	0.00301175	0.00393946	0.00252585
OR51B5	0.00355374	0.0103015	0.010975
OR51B6	0	0	0
OR51M1	0.00316939	0	0
OR51Q1	0	0	0
OR51I1	0	0	0.00263317
OR51I2	0	0	0
OR52D1	0	0	0
UBQLN3	0.00145564	0	0
UBQLNL	0.0820536	0.0764367	0.0978711
LOC101927763	0.054925	0.0547751	0.0494713
OR52H1	0	0.0113459	0.00669884
OR52B6	0.0108222	0	0.00553539
LOC101927800	0.0276251	0.030634	0.0302474
TRIM6	0.223398	0.16204	0.201939
TRIM6-TRIM34	0	0	0
TRIM34	0.0199241	0.0139787	0.0120817
TRIM5	1.63387	1.38384	1.5274
TRIM22	9.65209	8.57244	10.209
OR52N4	0.173916	0.163384	0.123687
OR56B1	0.0124217	0.0236734	0.0192456
OR52N5	0	0	0
OR52N1	0	0	0
OR52N2	0.0244676	0.0319613	0.0203477
OR52E6	0	0	0
OR52E8	0	0	0
OR52E4	0	0	0
OR56A3	0	0	0
OR56A5	0.00362365	0	0
OR52L1	0.00290909	0	0.0053209
OR56A4	0	0	0
OR56A1	0	0	0
OR56B4	0.0145305	0.0043293	0.00905346
OR52B2	0	0.00427586	0.0030658
OR52W1	0.0142777	0.00617827	0.0206193
C11orf42	0.272151	0.292005	0.155057
FAM160A2	11.3867	10.0603	11.0353
CNGA4	0.0338955	0.024998	0.0406991
CCKBR	0.0163909	0.022005	0.00993635
PRKCDBP	18.5882	23.2255	28.6349
LOC101927825	1.13389	1.62027	1.71749
SMPD1	30.3068	34.9735	31.1924
APBB1	24.6092	24.0709	24.6104
HPX	0.301654	0.237376	0.305466
TRIM3	8.55389	8.93461	8.98981
ARFIP2	6.80163	6.2228	6.75128
TIMM10B	7.72384	8.95383	7.91165
DNHD1	1.84977	1.31048	1.95423
RRP8	5.80757	6.40617	6.37535
ILK	54.9386	59.795	58.2073
TAF10	66.5441	68.777	68.5763
TPP1	23.7918	24.4713	24.1292
DCHS1	4.99001	4.10062	4.32447
MRPL17	14.4649	15.5931	15.6776
GVINP1	0.353192	0.311546	0.25226
OR2AG2	0.010219	0.00437028	0.0061986
OR2AG1	0.00335993	0	0.00283159
OR6A2	0	0	0.00444375
OR10A5	0	0	0
OR10A2	0	0	0.0030986
OR10A4	0.00666803	0	0
OR2D2	0.00685523	0	0.00576154
OR2D3	0	0	0
ZNF215	0.098847	0.0579519	0.123689
LOC102724711	0.08318	0.113764	0.0875694
ZNF214	0.341285	0.376203	0.387222
NLRP14	0.00361381	0.00346633	0.00218101
RBMXL2	0.00470436	0.00187636	0.00260513
MIR302E	0	0	0
SYT9	0.0735212	0.0683704	0.0541537
LOC101927894	0.685734	0.609408	0.677337
LOC100506258	0.200484	0.222739	0.206186
OLFML1	2.54416	2.7041	2.64183
LOC102723874	0.413116	0.308148	0.434806
PPFIBP2	12.4115	9.82339	11.8232
CYB5R2	1.64956	1.30761	1.94558
OVCH2	0.310997	0.232918	0.301821
OR5P2	0	0	0
OR5P3	0	0	0
OR5E1P	0	0	0
RP11-494M8.4	0	0.00166046	0.00117878
OR10A6	0	0	0
OR10A3	0	0	0
NLRP10	0	0	0
EIF3F	257.529	161.115	219.232
TUB	2.04399	1.48971	2.07591
RP11-236J17.5	0	0	0.00829212
RIC3	2.45092	2.05581	2.35085
LOC101927936	0.0545253	0.0216292	0.0379904
LMO1	20.7108	21.2112	19.2405
STK33	2.46368	2.51346	2.04031
TRIM66	3.19839	2.53209	2.73488
RPL27A	113.951	60.0356	107.388
SNORA3	1.52143	1.31323	2.14426
SNORA45	1.95378	1.77169	2.42166
ST5	8.86226	7.59819	9.93851
LOC102724784	0.048377	0.046768	0.0682464
AKIP1	9.7846	9.16789	10.0228
C11orf16	0.0735081	0.0365894	0.0855705
ASCL3	0.047437	0.00639405	0.0530757
TMEM9B	28.5864	31.395	29.4782
TMEM9B-AS1	7.86074	3.98802	5.17046
NRIP3	0.0776535	0.113728	0.121131
SCUBE2	4.05543	6.27319	4.18487
MIR5691	0.149951	0.0874952	0.182638
KRT8P41	0.0549022	0.0398855	0.0391845
DENND5A	15.9717	15.7398	15.688
TRNAL36	0.0498272	0	0
TMEM41B	7.03367	6.57901	6.60272
IPO7	97.7712	92.8917	91.8841
SNORA23	0.566023	0.419162	0.351331
LOC644656	1.23112	1.25868	1.57257
ZNF143	6.08738	6.00776	6.47602
WEE1	6.51174	7.56068	9.06492
SWAP70	5.21461	5.20775	5.17852
LOC101927955	0.0196559	0.0193656	0.0293481
RP11-540A21.2	0.0876339	0.0735464	0.118768
SBF2-AS1	0.982555	0.699633	1.02878
SBF2	4.09851	3.85327	3.61066
RP11-1H15.2	0.0274428	0.0550282	0.0433635
ADM	6.21191	4.78103	5.77973
CAND1.11	0.00690915	0.0105451	0.0115175
AMPD3	6.47995	7.12338	18.0747
MTRNR2L8	1.29937	1.00425	1.73524
MIR4485	0	0	0
RNF141	38.6933	38.3006	32.269
MRVI1-AS1	0.130322	0.119935	0.231603
LYVE1	4.24277	3.76973	3.44361
MRVI1	4.129	3.7266	3.6247
CTR9	16.095	18.5156	15.0038
EIF4G2	305.607	337.036	324.382
SNORD97	7.03293	6.20384	6.95744
RP11-685M7.3	0.353552	0.255803	0.405492
ZBED5	28.2134	31.2965	31.8976
ZBED5-AS1	9.98426	8.50325	7.9069
GALNT18	1.5975	1.67733	1.68397
CSNK2A3	1.21066	34.7165	1.10786
MIR4299	0	0	0
MIR8070	0	0.153862	0.0661485
LOC102724878	0.131579	0.167507	0.193126
USP47	39.2591	43.0497	39.7881
DKK3	6.11264	4.61577	5.0824
LOC102724888	0	0	0.0450703
MICAL2	4.73153	5.03035	8.6383
MIR6124	0	0	0.0657104
MICALCL	0.0517659	0.0613503	0.0486356
PARVA	3.32883	3.46067	3.39517
LOC102723893	0.506966	0.613503	0.374599
TEAD1	50.8559	52.9694	47.0833
LINC00958	0.00436043	0.0209093	0.00961301
RASSF10	0.784503	0.786697	0.618438
ARNTL	4.42649	4.43147	3.18902
BTBD10	8.66217	8.40835	8.56142
LOC101928110	0.0472317	0	0
PTH	0	0	0
FAR1	14.165	15.5202	13.675
LOC101928132	0	0	0
SPON1	0.191618	0.21431	0.394034
RRAS2	18.4363	24.0224	22.374
COPB1	22.0638	23.319	22.6371
PSMA1	73.2025	81.1416	84.2807
PDE3B	0.18116	0.192844	0.328528
CYP2R1	2.91892	2.7994	3.13994
CALCA	0	0.00284472	0.00581605
CALCB	0.00271142	0.0471326	0.139445
INSC	0.0341568	0.0158112	0.0541558
LOC102724957	0	0.0108515	0.00695762
SOX6	7.53916	8.04825	6.48397
MIR6073	0	0	0
LOC102723310	0.0443754	0.0112025	0.0419766
C11orf58	59.5105	62.4925	61.5036
PLEKHA7	1.05039	0.871135	1.1319
OR7E14P	0.187304	0.271148	0.200553
RPS13	1213.38	990.737	1142.45
SNORD14A	5.8421	2.69738	7.89817
SNORD14B	5.23432	4.22099	6.09108
PIK3C2A	4.72883	4.44768	4.07037
NUCB2	6.43448	6.41056	6.28194
NCR3LG1	0.26808	0.228019	0.255559
KCNJ11	74.1669	69.0171	67.1938
ABCC8	0.789637	0.779034	2.39559
USH1C	0.0129775	0.00854578	0.0323101
OTOG	0.00386588	0.00463992	0.00460769
LOC102723330	0.256596	0.325131	0.360662
MYOD1	51.3785	63.2836	43.2146
KCNC1	0.286223	0.182084	0.201788
SERGEF	12.4628	13.6639	14.1901
TPH1	0.539632	0.289333	0.399561
SAAL1	4.17653	4.22208	4.541
SAA3P	0	0	0
MRGPRX3	0.00409178	0.00507155	0.00177847
MRGPRX4	0	0	0.00195701
LOC494141	0	0.00630503	0.00113618
SAA2-SAA4	0	0	0
SAA4	0.0348289	0.0339462	0.0524221
SAA2	0.293481	0.328466	0.503375
SAA1	4.01107	4.19183	8.18528
HPS5	4.06128	4.16093	4.12584
GTF2H1	10.1218	9.43976	9.65422
MIR3159	0	0	0.0402697
LDHA	771.763	1020.29	939.217
LDHC	0.0768445	0.903426	0.354239
LDHAL6A	0.148435	0.10705	0.151245
TSG101	62.3036	66.7723	65.9216
UEVLD	8.38399	8.04053	7.90523
SPTY2D1-AS1	1.8019	1.83616	1.97624
SPTY2D1	5.62498	5.57999	5.09944
TMEM86A	1.25943	1.19744	1.18408
IGSF22	0.208955	0.122549	0.167999
PTPN5	0.47375	0.614499	0.659134
MRGPRX1	0.00267008	0	0
MRGPRX2	0.0511071	0.0648673	0.0720248
ZDHHC13	1.03391	0.939072	1.13301
CSRP3	852.85	1311.32	2381.29
E2F8	16.5222	5.95255	14.2041
NAV2	1.9948	1.17387	1.60623
NAV2-AS5	0	0	0.000854528
NAV2-AS4	0	0	0.00625664
MIR4486	0	0	0
LOC100126784	0.0596655	0.0549043	0.0685351
MIR4694	0	0	0
DBX1	0.0230828	0.0307236	0.0227188
HTATIP2	7.07477	6.98818	8.34524
PRMT3	5.82956	6.68136	6.71136
SLC6A5	0	0	0
NELL1	0.0792835	0.309035	0.0599153
LOC102723370	0.0183962	0	0.0204397
ANO5	60.7283	60.654	52.9434
SLC17A6	0.000809529	0.00317666	0.00155587
LOC102723378	0	0	0
FANCF	1.05641	1.08088	0.925895
GAS2	6.05709	5.11027	5.87523
SVIP	10.7215	10.1647	8.94435
CCDC179	0.0259339	0.00519516	0.021708
MIR8054	0	0	0
LUZP2	0.00337516	0.00327512	0.0101402
ANO3	0.0126043	0.0067232	0.00653847
MUC15	0.00100633	0	0
SLC5A12	0.0133001	0.0102661	0.0133109
FIBIN	1.96505	1.46019	2.57407
BBOX1	0.0192129	0.00955433	0.0304679
CCDC34	1.29471	1.12322	1.20118
LGR4	13.9908	13.2921	11.8428
LOC101928289	0.0133112	0.0237881	0.0201638
LIN7C	6.29566	5.58131	5.74913
BDNF-AS	0.529139	0.508703	0.568822
MIR8087	0.0945439	0	0
LINC00678	0.00371799	0.0043203	0.00609709
BDNF	0.147023	0.196881	0.246049
KIF18A	0.167227	0.114953	0.137218
MIR610	0	0	0
METTL15	4.08203	4.15715	3.94262
MIR8068	0	0	0
KCNA4	0.00527366	0	0.0089913
FSHB	0	0	0
ARL14EP	18.4997	19.7306	18.7213
LOC102723403	0.538296	0.275503	0.461289
MPPED2	2.10202	1.54335	2.16509
LOC101928316	13.3516	10.358	9.45328
LOC101928338	0.019783	0	0.0420499
DCDC5	0.00280334	0.00422971	0.00173041
DCDC1	0.00391903	0	0.00331597
DNAJC24	14.373	13.6224	13.2359
IMMP1L	4.32123	4.38514	3.94932
ELP4	6.46425	6.29411	5.98573
PAX6	0.310856	0.287503	0.298569
DKFZp686K1684	0	0	0
LOC100506675	0	0	0
LOC101928385	0	0	0
RCN1	15.4555	15.071	16.7196
WT1	0	0.00402994	0
WT1-AS	0	0	0.00231096
EIF3M	56.7445	61.1658	59.1536
CCDC73	0.912688	0.766219	0.840281
PRRG4	0.18725	0.127306	0.289047
QSER1	4.18366	4.10221	3.72157
DEPDC7	3.32278	3.15628	3.22093
TCP11L1	1.13848	0.82843	1.16471
LINC00294	0.506741	0.306115	0.487891
CSTF3	6.47547	6.2651	6.75881
CSTF3-AS1	0.0365201	0.0288405	0.0377421
HIPK3	79.2684	68.7249	64.6678
KIAA1549L	0.0545799	0.0518382	0.0598235
C11orf91	0.613879	0.446373	0.708095
CD59	109.313	115.422	116.51
FBXO3	68.7094	63.8982	60.7716
RP11-646J21.5	0.014921	0.0269296	0.0367342
LMO2	21.3683	21.3506	22.5006
LOC101929918	0.0379809	0.0548442	0.0656195
CAPRIN1	24.7251	26.7266	23.5446
NAT10	8.6197	8.45087	9.30608
ABTB2	12.4061	12.0301	14.1471
LOC102723539	1.63112	1.17828	1.93921
CAT	82.3246	87.5099	96.6443
ELF5	0	0	0.00103708
EHF	0.00361284	0.00435349	0.00552663
LOC102723568	0.0648282	0.0664768	0.0662181
APIP	37.4782	32.1363	32.5094
PDHX	88.5839	97.0318	84.2366
MIR1343	0.0789844	0	0.0693663
RP4-607I7.1	0.0180483	0.0393475	0.111496
CD44	4.76007	5.11217	10.3166
SLC1A2	0.172036	0.0944978	0.161469
PAMR1	1.53767	1.05468	1.58645
FJX1	0.758923	0.758986	0.739362
TRIM44	14.2498	13.6807	13.3791
LDLRAD3	1.21807	1.48378	1.51171
MIR3973	0	0	0
LOC101928510	0.00412654	0	0.000713368
COMMD9	21.522	20.93	20.5837
PRR5L	0.384004	0.263289	0.307746
TRAF6	3.43971	3.20741	3.54483
RAG1	0.17056	0.163781	0.139211
RAG2	0.00725654	0.00867587	0.00521088
C11orf74	12.7246	13.0354	12.1028
RP11-64I17.1	0	0	0
LOC101928563	0.00605219	0.00791644	0.00673538
LRRC4C	0.0895838	0.122059	0.127078
LOC102723644	0	0	0
LOC101928591	0	0	0
LOC100507205	0	0	0.00589963
HNRNPKP3	0.00919362	0.0253721	0.00329785
API5	15.7101	14.7348	14.7665
TTC17	11.8392	10.5035	11.2418
LOC101928624	0.157975	0.104991	0.169418
MIR670HG	0	0	0.0034132
MIR670	0	0	0
LOC101928704	0	0	0
MIR129-2	0	0	0
HSD17B12	19.2927	22.5307	18.7281
ALKBH3	20.6407	20.5223	20.8414
SEC14L1P1	0.435884	0.720241	0.409332
ALKBH3-AS1	0.264286	0.188742	0.224088
C11orf96	6.59499	10.4381	11.0396
ACCSL	0.0106516	0.0138716	0.00484797
ACCS	4.24838	4.25498	5.52562
EXT2	10.0871	10.1678	10.0275
ALX4	0.604814	0.594665	0.726524
CD82	9.95929	12.0637	12.4298
TSPAN18	10.0503	8.81876	7.50318
TP53I11	4.29818	4.03956	3.77774
AC068858.1	0.00530624	0	0.00285397
PRDM11	0.943209	0.800642	0.754298
LOC101060179	3.30525	2.79654	3.25518
SYT13	0.2011	0.116357	0.0916028
RP11-430H10.1	0.106508	0.113256	0.105095
FLJ41423	0	0	0
CHST1	1.6003	1.55563	2.29377
MIR7154	0	0	0
LOC100507384	0.0102281	0	0.00835829
DKFZp779M0652	6.92319	8.76437	7.45966
SLC35C1	3.59158	3.92425	4.22167
CRY2	98.0475	81.4144	97.894
MAPK8IP1	1.14495	1.18244	1.19853
C11orf94	0.0470535	0.0748541	0.078728
PEX16	8.40798	7.78161	9.16554
GYLTL1B	0.0628029	0.0325878	0.029407
PHF21A	6.45223	5.43304	6.21452
RP11-702F3.3	0	0	0
LOC101928919	0.0131499	0	0
CREB3L1	2.07781	2.08724	2.23546
DGKZ	58.5622	40.7202	70.1541
MIR4688	0.527637	0.453549	0.752786
MDK	2.94518	2.65161	2.90422
CHRM4	0.0170246	0.00849346	0.030138
AMBRA1	6.28836	5.6274	6.08177
MIR3160-1	0	0	0
MIR3160-2	0	0	0
HARBI1	1.4037	1.56528	1.53784
ATG13	11.9427	10.8045	11.6485
ARHGAP1	17.2878	18.4516	19.1674
ZNF408	6.28235	6.52858	6.89752
F2	0.0351462	0.0207021	0.033526
CKAP5	26.7856	28.9376	27.7766
MIR5582	0.150595	0.283955	0.429119
SNORD67	0.526381	0.530102	0.40081
LRP4-AS1	0.175478	0.143767	0.147648
LRP4	5.13745	4.9749	5.66094
C11orf49	3.8589	3.96497	4.37359
ARFGAP2	68.729	66.2984	68.7096
PACSIN3	315.292	375.35	359.471
MIR6745	3.68145	2.79408	5.88093
DDB2	6.54512	5.30914	6.88864
ACP2	11.2738	11.2996	10.5846
NR1H3	4.22073	3.63554	3.73235
MADD	17.0354	13.4783	15.3685
MYBPC3	0.210147	0.291578	0.200805
SPI1	3.40474	3.14742	3.21158
MIR4487	0.0441262	0	0
SLC39A13	23.2688	21.9819	23.6682
PSMC3	158.615	152.573	158.854
RAPSN	77.2307	76.1347	70.1789
CELF1	32.8893	28.3383	28.9708
PTPMT1	11.0683	12.3905	11.5281
KBTBD4	8.03267	7.82115	7.46684
NDUFS3	299.108	315.838	314.709
FAM180B	0.790324	0.943294	1.6646
C1QTNF4	0.456202	0.454594	1.04468
MTCH2	61.4675	66.6797	57.0529
AGBL2	0.0483804	0.0385039	0.039887
FNBP4	26.1422	19.8225	22.1713
NUP160	8.58552	7.51818	7.32451
PTPRJ	0.861376	0.854503	0.776185
MIR3161	0	0.0539757	0
OR4B1	0	0	0.00313431
OR4X2	0	0	0
OR4X1	0	0	0
OR4S1	0	0	0
OR4C3	0	0	0
OR4A47	0.00302461	0	0
TRIM49B	0	0.0175119	0.0639451
TRIM64C	0	0	0
FOLH1	0.0388827	0.0243521	0.044889
LOC440040	0	0	0
OR4C13	0	0	0
OR4C12	0	0	0
OR4C45	0	0	0
LOC441601	0.00630406	0.0187761	0.0232551
LOC646813	0.00606449	0	0.00964703
OR4C46	0	0	0
OR4A5	0	0	0
TRIM48	0	0.0205871	0.0207171
TRIM51HP	0	0.00590832	0.00351149
OR4A16	0	0.00602804	0
OR4A15	0	0	0
OR4C15	0	0	0
OR4C16	0	0	0
OR4C11	0	0	0
OR4P4	0	0	0
OR4S2	0	0	0
OR4C6	0	0	0
OR5D13	0	0	0
OR5D14	0	0	0
OR5L1	0	0	0
OR5D18	0	0	0
OR5L2	0	0	0
OR5D16	0	0	0
TRIM51	0.00195052	0.0149587	0.0520024
OR5W2	0	0	0
OR5I1	0	0	0
OR10AG1	0	0	0
OR7E5P	0	0.00359482	0
OR5F1	0	0	0
OR5AS1	0	0	0
OR8I2	0	0	0
OR8H2	0	0	0
OR8H3	0	0	0
OR8J3	0	0	0
OR8K5	0	0	0
OR5J2	0	0	0
OR5T2	0	0	0
OR5T3	0	0	0
OR5T1	0	0	0
OR8H1	0	0	0
OR8K3	0	0	0
OR8K1	0	0	0
OR8J1	0	0	0
OR8U1	0	0	0
OR5R1	0	0	0
OR5M9	0	0	0
OR5M3	0	0	0
OR5M8	0	0	0
OR5M11	0.00346683	0	0
OR5M10	0	0	0
OR5M1	0	0	0
OR5AP2	0	0	0
OR5AR1	0	0	0
OR9G1	0	0	0
OR9G4	0	0	0
MIR6128	0	0	0
AP000479.1	0	0	0
OR5AK2	0.015192	0.00446896	0
OR5AK4P	0.0591928	0.0739277	0.0683498
LOC101927154	0.241112	0.279237	0.24109
LRRC55	0.243868	0.281352	0.157482
APLNR	19.1485	18.5174	11.4842
TNKS1BP1	18.1575	19.6613	20.9274
SSRP1	37.0236	35.6519	36.8866
P2RX3	0.55576	0.439306	0.385903
PRG3	0	0	0
PRG2	0.627886	0.409525	0.564803
SLC43A3	6.89434	6.60212	8.37973
RTN4RL2	1.55987	1.22919	1.16368
SLC43A1	10.8877	8.98986	12.0175
TIMM10	40.1608	43.3398	44.5041
SMTNL1	558.58	578.476	692.507
UBE2L6	7.27472	7.59067	8.25837
SERPING1	56.8671	51.1952	64.3185
MIR130A	0.0383537	0	0.0666343
YPEL4	0.396976	0.292557	0.381458
CLP1	4.46594	4.99018	4.82434
ZDHHC5	32.193	34.0885	31.5587
MED19	4.5076	4.89804	5.04824
TMX2	32.4812	35.7519	35.5794
TMX2-CTNND1	0	0	0
C11orf31	37.4573	41.1468	38.6708
BTBD18	0.254619	0.185435	0.218049
CTNND1	0.276062	0.292057	0.20429
OR9Q1	0.00563944	0.00954251	0.00716851
OR6Q1	0	0	0
OR9I1	0	0	0
OR9Q2	0	0	0
OR1S2	0	0.00673752	0
OR1S1	0	0	0
OR10Q1	0.100628	0.0912756	0.0748627
OR10W1	0.00460632	0.00460853	0.00240713
OR5B17	0	0	0
OR5B3	0	0	0
OR5B2	0.0127542	0.00645371	0.0245369
OR5B12	0.0420114	0.00958805	0.0219094
OR5B21	0.00396474	0.0072795	0.00313431
LPXN	2.70311	2.24922	2.85925
ZFP91	33.5549	35.6552	31.5798
ZFP91-CNTF	0	0	0
CNTF	0.0563783	0.0665997	0.0497576
GLYAT	0.048853	0.0229516	0.147521
GLYATL2	0.0809587	0.0783494	0.153245
LOC100287413	0.00433161	0.00261392	0.0110236
GLYATL1	0.00567417	0.0108851	0.0104541
RP11-142C4.6	0.00383707	0.00932974	0.0097428
FAM111B	0.046014	0.0368267	0.0305545
AP001258.4	0.592506	0.529293	0.475287
FAM111A	3.94666	3.44144	3.54893
DTX4	1.63032	1.89939	1.65309
MPEG1	1.97955	1.93356	1.42648
OR5AN1	0	0	0
OR5A2	0	0	0
OR5A1	0	0	0
OR4D6	0	0	0.00374188
OR4D10	0	0	0.00337211
OR4D11	0	0	0
OR4D9	0	0	0
LOC102723575	0.426912	0.259415	0.301078
TRNAV11	0.235405	0.263539	0.0836546
TRNAV23	0.0949303	0.113867	0.255748
TRNAR14	0.193541	0	0.220951
TRNAL23	0.168317	0.179537	0.0655421
TRNAK23	0.375013	0.113867	0.267552
TRNAF11	0.597688	0.263539	0.288168
TRNAK3	0.179715	0.263539	0.19214
TRNAF1	0	0	0
OSBP	45.6265	40.8131	37.2635
MIR3162	0.089932	0	0.0689077
LOC101927226	0.910401	0.804911	0.693902
PATL1	35.025	33.1006	31.3979
OR10V1	0.00394198	0.0063975	0.0149289
OR10V2P	0.0316397	0.0301478	0.0330927
STX3	3.2384	3.05094	2.92898
MRPL16	72.3982	77.0114	72.2728
GIF	0.0294595	0.0328078	0.0281194
TCN1	0.0213022	0.00864063	0.0223768
OOSP1	0.00470006	0.0106567	0.0101914
OOSP2	0	0	0
MS4A3	0.01016	0.0150675	0.00375018
MS4A2	0.30231	0.343627	0.32068
MS4A6A	2.39764	2.36923	2.33365
MIR6503	0.529783	0.292884	0.373223
MS4A4E	0.136487	0.1521	0.107974
MS4A4A	1.11397	1.07743	0.944175
MS4A6E	0	0	0
MS4A7	0.846686	0.803327	0.901854
MS4A14	0.22808	0.281159	0.355264
MS4A5	0	0	0
MS4A1	0.0881319	0.177185	0.0852381
MS4A12	0	0	0
MS4A13	0	0	0
LINC00301	0	0	0
MS4A8	3.5517	3.34454	3.5172
MS4A18	0.0181751	0.0285783	0.0189774
MS4A15	0.00296524	0.00585418	0.00238387
MS4A10	0.0075014	0.00259132	0.00821735
CCDC86	13.215	13.6537	16.1074
PTGDR2	4.82708	4.19885	4.15213
ZP1	0.170893	0.176427	0.196258
PRPF19	38.1338	37.985	40.037
TMEM109	83.2289	82.5016	80.993
TMEM132A	2.91228	2.36936	2.36132
SLC15A3	4.8276	4.26388	5.072
CD6	0.356505	0.392242	0.423111
CD5	0.289526	0.307955	0.359726
VPS37C	18.8379	19.108	19.1681
PGA3	0.00240201	0	0.0020243
PGA4	0	0	0
PGA5	0.0319798	0.0131746	0.0475863
VWCE	0.777438	0.613694	0.778241
DDB1	110.744	105.096	107.385
DAK	3.83157	3.6457	3.90619
CYB561A3	16.3081	15.369	14.861
TMEM138	4.0463	3.72639	4.49398
TMEM216	3.01811	3.13794	3.44988
CPSF7	41.8491	38.9526	39.7354
SDHAF2	31.4068	33.586	33.1061
PPP1R32	2.2873	1.3467	2.29236
MIR4488	0.0540841	0.0670344	0
LRRC10B	0.171074	0.162988	0.197646
SYT7	1.22956	1.31687	1.19932
RP11-855O10.2	0.12917	0.0803291	0.108186
RPLP0P2	0.593559	0.533193	0.400932
DAGLA	2.75516	2.74034	2.3274
MYRF	0.0612743	0.0525391	0.0721364
DKFZP434K028	0	0.00635649	0.00597653
LOC100129473	0.0158883	0.0178157	0.0157269
TMEM258	97.1615	107.03	100.806
MIR611	1.21014	0.735712	1.2237
FEN1	9.43565	8.28201	9.14454
FADS1	1.52482	1.33455	1.59677
MIR1908	0.268809	0.0519516	0.283271
FADS2	7.14399	6.89822	7.33596
FADS3	27.8646	26.4629	30.5372
MIR6746	1.48318	0.543023	1.02726
RAB3IL1	3.33254	3.14441	4.4958
BEST1	0.399803	0.305808	0.485414
FTH1	1755.66	1076.05	1741.98
LOC399900	0.216561	0.217862	0.230551
LOC102723745	0	0	0.0716185
LOC100507521	0	0	0
INCENP	3.47765	2.82194	3.3414
SCGB1D1	0.0148371	0	0
SCGB2A1	0	0	0
SCGB1D2	4.90805	2.61318	4.2478
SCGB2A2	0	0.0120439	0.0991543
SCGB1D4	0	0	0
ASRGL1	3.00508	2.67278	2.12066
LOC102723765	0.237956	0.160607	0.171359
SCGB1A1	0.0149427	0.0517577	0.0376935
AHNAK	118.923	103.353	109.542
LOC101927617	1.06918	0.693194	1.15757
EEF1G	2440.66	1059.52	2130.63
MIR6747	0.162114	0	0.087463
TUT1	15.1875	12.628	14.9312
MTA2	12.5757	12.8247	12.7075
EML3	7.33249	6.34506	7.17597
ROM1	0.902664	1.00877	1.01723
B3GAT3	6.9228	6.95883	8.46487
GANAB	34.4688	34.0324	35.6494
INTS5	8.13309	8.19925	8.34539
LOC102288414	0.167848	0.116792	0.200112
C11orf48	0.368734	0.406093	0.366317
METTL12	0.962489	0.995726	0.961676
SNORA57	0	0	0
C11orf83	13.0375	14.0074	13.4848
UBXN1	165.006	144.753	136.724
LRRN4CL	4.78073	4.97845	6.06692
HNRNPUL2-BSCL2	0	0	0
BSCL2	0.994714	1.10097	1.00318
GNG3	0.431316	0.319343	0.46059
HNRNPUL2	15.875	13.5371	14.4463
TTC9C	5.09073	4.41746	5.27222
ZBTB3	2.64996	2.23867	2.7207
POLR2G	34.5365	36.1789	37.2016
TAF6L	15.2642	13.8442	14.7319
TMEM179B	10.5894	10.4657	10.813
MIR6748	2.01997	3.57816	2.37088
TMEM223	14.4567	17.4514	15.8646
NXF1	34.3038	32.0744	33.1152
MIR6514	0.333337	0.578878	0.467945
STX5	13.9106	13.208	14.1274
WDR74	17.3367	16.9613	20.3205
RNU2-2P	1.44892	0.915849	2.0153
SNHG1	22.5361	20.0749	23.0099
SNORD22	10.44	8.55231	9.90504
SNORD31	14.4621	14.1441	15.1363
SNORD30	5.3031	6.37345	5.88053
SNORD29	8.73161	8.64301	9.53816
SNORD28	4.19211	5.36656	5.15578
SNORD27	4.49556	3.78433	4.84207
SNORD26	5.68541	4.54262	5.17687
SNORD25	15.9883	11.7949	15.3666
SLC3A2	24.7106	30.2451	27.3103
CHRM1	0.0121286	0.0173331	0.0106012
SLC22A6	0	0	0
SLC22A8	0.00145485	0.00190299	0
SLC22A24	0	0	0
SLC22A25	0.00138253	0.000845258	0.000606053
SLC22A10	0.00679676	0.00634313	0.00430212
SLC22A9	0.00204598	0	0.000959421
HRASLS5	0.263476	0.157334	0.429407
LGALS12	0.183076	0.139989	0.427086
RARRES3	10.3916	10.8233	13.959
HRASLS2	0.0465591	0.0328406	0.0582952
PLA2G16	70.0325	76.2639	82.9331
ATL3	4.17771	3.92916	4.00468
RTN3	19.2553	20.5044	22.6515
C11orf95	7.445	6.47115	7.11503
C11orf84	4.96372	5.17323	5.40539
MARK2	12.0192	10.3533	11.6383
RCOR2	1.61702	1.72547	1.7824
NAA40	11.8268	9.28258	11.6035
RNU6-45P	0.188429	0.0632704	0.314623
COX8A	1260.25	1326.78	1289.01
OTUB1	39.4151	41.4868	40.8141
MACROD1	188.626	172.439	181.518
LOC101927673	2.98354	1.61077	3.33441
LOC102723812	10.7054	4.59538	11.2017
FLRT1	0.381552	0.237631	0.440965
STIP1	60.5416	68.2762	72.7531
FERMT3	2.80071	2.70893	2.98416
TRPT1	77.5034	69.9701	91.0735
NUDT22	41.7345	43.7428	48.1061
DNAJC4	56.8063	57.3447	56.5062
VEGFB	128.267	116.295	126.564
FKBP2	13.9182	17.2202	17.7841
PPP1R14B	83.8237	60.9858	101.548
LOC101927696	1.39991	1.86001	2.25074
PLCB3	3.60286	3.40851	3.98005
BAD	23.9808	24.1678	25.1089
GPR137	6.46857	6.87177	7.16935
KCNK4	0.0108088	0.00738079	0.0129194
TEX40	0.196245	0.121145	0.220916
ESRRA	139.176	145.658	145.991
TRMT112	44.8922	34.6546	48.2822
PRDX5	288.176	285.785	286.355
LOC102723878	0.0518065	0.0965535	0.0949753
CCDC88B	1.1562	0.982886	1.32079
MIR7155	0.0598788	0.0742166	0.103042
RPS6KA4	14.6876	14.1491	15.8811
MIR1237	0	0	0
LOC102723894	0.0658009	0.0413526	0.0411486
LOC101927738	0	0	0
LOC100996455	0.130371	0.081477	0.118612
SLC22A11	0.0106925	0.00496353	0.00606341
SLC22A12	0.0106203	0.00721759	0.00500589
NRXN2	0.580303	0.625522	0.791879
RASGRP2	6.87546	5.93279	6.56452
PYGM	5148.76	4680.54	4452.95
SF1	90.8759	82.7792	98.0918
MAP4K2	4.19986	3.96985	4.07416
MEN1	5.37334	5.09428	5.4958
CDC42BPG	0.127765	0.111105	0.114155
EHD1	20.5534	24.0536	20.5328
MIR192	0.0635471	0	0.0507762
MIR194-2	0	0	0
ATG2A	13.0936	11.3818	12.4602
MIR6750	0.510025	0.315276	0.765933
MIR6749	0.393293	0	0.183141
PPP2R5B	13.7113	14.7506	15.5724
GPHA2	0.214969	0.0550073	0.127075
C11orf85	0.136406	0.00885743	0.00924335
BATF2	4.12944	4.12797	4.18896
ARL2-SNX15	0.0271762	0.0104862	0.0268123
ARL2	76.8817	80.2244	85.1272
MIR6879	0	0	0
SNX15	0	0	0
SAC3D1	11.8479	13.6096	12.2749
NAALADL1	0.75241	0.705873	0.802047
CDCA5	0.427452	0.358854	0.35329
ZFPL1	22.7685	21.6721	24.4911
TMEM262	0.0741409	0.0243523	0.098695
VPS51	78.0904	73.3777	76.6971
TM7SF2	8.31916	9.67417	9.10333
ZNHIT2	8.29916	8.94168	9.33632
FAU	730.682	539.193	674.627
MRPL49	25.7994	24.8906	25.8861
SYVN1	27.5404	25.9366	27.4924
MIR6751	0	0	0
SPDYC	0.161148	0.104224	0.200574
LOC728975	18.2449	16.4963	19.3091
CAPN1	56.8326	51.8301	55.9622
SLC22A20	0.242357	0.17271	0.207871
POLA2	4.59057	3.74063	4.60421
CDC42EP2	4.73979	5.71851	6.85305
DPF2	26.8666	23.6454	27.558
TIGD3	0.101699	0.102456	0.123491
SLC25A45	7.86744	5.29821	8.43188
FRMD8	5.30222	4.73941	5.36177
NEAT1	529.851	543.338	597.617
MIR612	52.7713	23.3595	65.4014
LOC101927789	1.05843	2.27921	1.76034
MALAT1	113.771	129.114	143.758
SCYL1	64.0395	63.6858	62.8239
LTBP3	53.514	43.4732	51.5123
SSSCA1-AS1	2.53354	2.74841	2.49048
SSSCA1	37.0536	38.2378	40.3769
FAM89B	163.68	158.644	156.78
EHBP1L1	240.622	199.264	261.504
KCNK7	1.41358	1.0359	1.51116
MAP3K11	18.6026	16.3588	16.9094
PCNXL3	5.14409	4.26205	5.35154
MIR4690	0	0	0
SIPA1	7.6297	6.82238	7.37817
MIR4489	1.14071	1.5497	1.36025
RELA	35.8208	33.9182	37.3972
KAT5	14.6142	13.9246	14.825
RNASEH2C	8.96377	8.64593	10.1318
AP5B1	4.45732	3.46562	4.54914
OVOL1	0.00093188	0.00113463	0.00546397
OVOL1-AS1	0	0.0121127	0.0109967
LOC101927853	0.0287722	0.0154976	0.0287302
SNX32	0.0897521	0.0614189	0.115499
CFL1	128.572	154.384	148.069
MUS81	28.2187	28.1371	29.4983
EFEMP2	24.1073	23.1775	22.8711
CTSW	1.00509	1.10183	1.07374
FIBP	36.5572	42.1728	39.6393
CCDC85B	64.802	67.2134	70.1627
FOSL1	0.155735	1.15708	2.68477
C11orf68	57.7164	62.9407	61.6495
DRAP1	101.777	106.696	106.901
TSGA10IP	0.0097372	0.0231222	0.0270595
SART1	24.5309	23.3448	24.8558
EIF1AD	13.1747	12.2626	12.4919
BANF1	201.951	187.329	207.24
CST6	0.413559	0.374343	0.357777
CATSPER1	0.175195	0.200551	0.245283
GAL3ST3	0.346886	0.417262	0.519485
SF3B2	37.1188	35.8257	38.9354
PACS1	19.529	17.5697	19.5432
KLC2	26.6332	31.2454	30.5891
RAB1B	208.649	203.334	203.204
CNIH2	0.122035	0.121366	0.172706
YIF1A	58.3584	61.528	63.3145
TMEM151A	0.00388033	0.00424721	0.00634714
CD248	12.2019	13.1062	18.1785
RIN1	3.89301	3.45932	4.35285
BRMS1	13.4056	12.4313	14.5929
B3GNT1	24.1633	27.2904	26.049
LOC102724064	1.49417	1.07709	1.54754
TRNAS22	0	0	0
SLC29A2	145.168	115.279	125.278
LOC100505504	0.0248922	0.0435946	0.055006
NPAS4	0.0102407	0.0190286	0.0230315
MRPL11	38.4396	37.6733	36.5164
LOC101928090	0.16006	0.285071	0.179511
PELI3	9.07864	8.47496	8.75617
LOC102724131	5.313	5.41197	5.1441
LOC101928069	0.542373	0.448479	0.549427
DPP3	8.82844	10.166	10.9515
BBS1	8.85963	8.2853	8.44358
ZDHHC24	6.45977	6.41123	6.51838
ACTN3	1207.73	820.235	647.146
CTSF	91.5781	77.9152	86.1277
CCDC87	0.0735449	0.0783111	0.107313
CCS	25.3902	23.4958	26.2898
RBM14-RBM4	0	0	0
RBM14	8.68713	7.78632	9.45846
RBM4	9.84833	8.70204	9.59208
RBM4B	8.63153	7.54247	8.48515
SPTBN2	0.341475	0.253265	0.397633
C11orf80	0.62477	0.475784	0.77614
RCE1	4.91359	5.15463	5.30343
PC	9.21018	11.4182	11.1909
LRFN4	6.99236	7.47453	9.29951
MIR3163	0.187852	0.149672	0.0831672
C11orf86	0.00282972	0	0
SYT12	0.275822	0.296702	0.3579
MIR6860	0	0	0
RHOD	12.6832	12.5683	15.391
KDM2A	32.4651	27.6757	29.7302
ADRBK1	50.8967	48.1295	52.4144
ANKRD13D	5.01406	4.50616	5.37567
SSH3	5.47763	4.93336	6.12985
LOC100130987	0.852202	0.778133	1.09539
POLD4	39.525	41.5751	42.3092
CLCF1	0.597518	0.76267	0.837824
RAD9A	4.26438	3.43482	4.38661
PPP1CA	80.7591	88.1419	82.7934
TBC1D10C	1.38737	1.1645	1.6079
CARNS1	99.2489	84.6169	91.3419
RPS6KB2	46.3129	45.3342	43.7019
PTPRCAP	3.58949	3.53199	4.21541
CORO1B	10.1335	9.43374	10.5478
GPR152	0.132127	0.118902	0.136305
CABP4	0.407345	0.346743	0.555683
TMEM134	58.995	61.4037	60.4009
AIP	28.3183	32.6814	30.0816
MIR6752	0	0	0.0419713
PITPNM1	5.63065	6.49868	6.00278
CDK2AP2	10.0054	12.7879	12.4014
CABP2	0	0.00362348	0
GSTP1	200.408	201.033	202.706
NDUFV1	437.596	445.034	453.983
DOC2GP	0.958029	0.772365	1.02492
NUDT8	49.5869	51.6731	48.2669
TBX10	0.0327432	0.0211746	0.0347059
ACY3	0.00247786	0.00520764	0.0191778
ALDH3B2	0	0	0.00518741
FAM86C2P	0.4973	0.525435	0.492675
RNU6-46P	0	0.0615822	0.0527545
UNC93B1	2.71476	2.35118	2.9291
ALDH3B1	1.48755	1.14566	1.54445
NDUFS8	209.407	226.241	221.553
MIR7113	4.06881	3.57276	3.37754
MIR4691	9.59767	8.28853	8.90332
TCIRG1	5.10922	4.19824	5.43057
MIR6753	0.314675	0.139179	0.374007
CHKA	4.97917	4.6385	4.97383
SUV420H1	9.87839	10.0636	8.83371
C11orf24	10.0167	11.5744	12.0232
LOC102724209	0.0810901	0.0338441	0.0996156
LRP5	8.70216	7.78771	8.37737
LOC101928175	0.678001	0.162629	0.306878
PPP6R3	23.8271	21.9682	21.7817
GAL	0.035767	0.0183315	0.0658391
MTL5	0.0383664	0.0173842	0.0383731
CPT1A	4.40127	5.45878	5.17524
MRPL21	55.6431	55.2709	55.4138
IGHMBP2	7.00518	6.01465	7.16254
MRGPRD	0.0278529	0.0217721	0.0486091
MRGPRF	1.88944	2.14128	2.50264
RP11-554A11.6	0.0805196	0.0443868	0.157617
TPCN2	5.02401	3.71371	5.9725
MIR3164	7.04588	7.45553	12.8609
RP11-554A11.8	0.0238945	0.0212873	0.0384508
MYEOV	0.0254694	0.019697	0.188907
LOC101928262	0.0129084	0.00998821	0.0673632
LOC102724265	0	0	0.0110986
LOC101928292	0.01972	0.0153911	0.00758616
LOC102724346	0	0	0
CCND1	4.67198	5.0996	5.92898
FLJ42258	1.23328	0.899615	1.28937
ORAOV1	6.41859	4.94514	6.39856
FGF19	0.00159732	0	0
FGF4	0	0	0
FGF3	0	0	0
ANO1	7.78057	5.90394	5.57387
LOC101928443	0.005835	0	0.00489756
ANO1-AS2	0.0124432	0	0.0104726
LOC101928473	0.0930567	0.0671446	0.0908502
FADD	8.67063	9.47238	8.76032
PPFIA1	15.4825	14.7722	14.0273
MIR548K	0.084587	0	0.101168
CTTN	40.4251	40.9113	49.0326
SHANK2	0.0196706	0.0220047	0.0203177
SHANK2-AS1	0.0117327	0.0047715	0.00952316
SHANK2-AS3	0	0	0
MIR3664	0.032095	0	0
LOC102724403	0	0	0
FLJ42102	0.00157885	0.00304778	0.00123255
DHCR7	9.36169	10.6311	10.9546
NADSYN1	6.92225	6.66739	7.61552
MIR6754	0	0	0
KRTAP5-7	0.097582	0.103005	0.0951868
KRTAP5-8	0.124702	0.0786111	0.122864
KRTAP5-9	0.368479	0.278453	0.410701
KRTAP5-10	0.20381	0.181581	0.16674
KRTAP5-11	0	0	0
FAM86C1	0.919436	1.24796	1.02511
ALG1L9P	0.108225	0.0757007	0.124335
ZNF705E	0.0189111	0.0129839	0.0561666
DEFB108B	0	0	0.0370948
LOC100133315	0.87275	0.742936	0.840401
LOC100129216	0.301278	0.223388	0.514457
RNF121	13.4803	14.0154	13.8044
IL18BP	2.87853	2.57092	2.88504
NUMA1	36.6948	28.0657	34.2895
LOC100128494	1.04491	0.703675	0.944394
MIR3165	0.0423653	0	0
LRTOMT	1.9134	1.55743	1.70295
LAMTOR1	108.037	121.815	115.355
ANAPC15	8.57632	9.25634	8.94934
FOLR3	0.0700421	0.0330045	0.0489717
FOLR1	0.018583	0.0342287	0.132833
FOLR2	3.88677	3.15619	3.47542
INPPL1	76.202	64.3947	70.3223
PHOX2A	0.0184732	0.00632456	0.017548
CLPB	7.87043	7.88184	8.72098
LOC101928555	0.515277	0.41035	0.527625
PDE2A	10.2249	9.67213	9.1077
LOC102724448	0.367284	0.334279	0.478666
MIR139	0	0	0.0415577
ARAP1	12.962	11.0624	14.5906
STARD10	45.4786	45.9693	44.5377
MIR4692	0.0567731	0	0.0501
ATG16L2	6.44821	5.61345	7.21617
FCHSD2	6.45796	6.48309	6.7848
LOC102724472	0.813947	0.750542	0.727511
P2RY2	23.2944	26.2837	25.1292
P2RY6	1.53518	1.11241	1.9073
ARHGEF17	8.82852	7.10368	7.4192
RELT	12.0388	11.6405	10.7678
FAM168A	18.6098	15.9151	16.9368
PLEKHB1	4.72792	4.12171	4.83541
RAB6A	74.8418	74.0389	66.5267
MRPL48	32.9586	30.622	29.7067
COA4	48.0225	53.5741	55.2596
PAAF1	12.8633	10.5799	13.2986
DNAJB13	0.0730088	0.0841567	0.123542
UCP2	61.7639	67.7257	72.2613
UCP3	103.445	95.1603	94.4425
C2CD3	2.2887	2.0949	2.25896
PPME1	16.2628	18.2887	18.665
P4HA3	0.0955817	0.0905169	0.0993329
RP11-632K5.3	0.00325418	0.00275831	0.00146328
PGM2L1	5.42825	5.99959	5.26793
MIR548AL	0	0	0
KCNE3	0.708012	0.706544	0.750136
LIPT2	6.54019	5.82927	5.51599
LOC100287896	2.68652	2.32112	2.61804
POLD3	2.34006	2.26811	2.20912
CHRDL2	5.79356	6.82859	6.86899
MIR4696	0.0947813	0	0.125389
RNF169	4.46853	3.95127	3.85015
XRRA1	2.8677	3.10633	2.86263
LOC102724544	0.296326	0.208689	0.298619
SPCS2	10.6794	4.32346	10.4621
NEU3	23.0225	17.7525	18.1841
OR2AT4	0.00728895	0	0
SLCO2B1	4.98092	3.84762	3.58782
TPBGL	0.0194256	0.0220575	0.0316521
ARRB1	3.20222	2.663	2.58067
MIR326	0.11068	0	0.0875885
RPS3	261.472	205.271	256.341
SNORD15A	0.978133	0.526264	0.644544
SNORD15B	0.273052	0.229937	0.337525
KLHL35	0.257397	0.268101	0.364594
GDPD5	6.13174	5.22972	6.35046
SERPINH1	11.815	12.8852	11.9815
MAP6	0.372001	0.338545	0.379221
MOGAT2	0.00364781	0.00592008	0.0053087
LOC283214	0	0.00438118	0
DGAT2	3.07347	1.29295	2.55301
LOC100506113	0.0596531	0.0452799	0.0560335
UVRAG	7.48594	6.93725	6.61693
WNT11	10.0102	9.83882	8.81908
TRNAP6	0.146574	0.115448	0.0392489
TRNAP14	0	0	0.0363066
PRKRIR	26.84	24.6138	24.7952
LOC100506127	0.264999	0.242053	0.240072
C11orf30	6.08592	5.78435	5.38363
LOC101928813	0.11294	0.135313	0.0980678
LRRC32	15.3324	12.5437	12.1591
GUCY2EP	0.00383907	0.00658023	0.00818716
RP11-21L23.3	0.0642496	0.0709544	0.0825926
TSKU	1.59715	1.79353	2.35469
ACER3	1.1922	1.09226	1.07436
B3GNT6	0.00143205	0	0
CAPN5	1.41583	1.5293	1.65752
OMP	0.0347766	0.0222075	0.0478752
MYO7A	0.803364	0.437655	0.643933
GDPD4	0.126982	0.0229235	0.0553451
PAK1	48.8705	56.7301	51.017
AQP11	0.964092	1.03364	1.15641
LOC102724607	0.673773	0.493447	0.674129
CLNS1A	66.5125	63.1833	63.4237
RSF1	3.91435	3.58492	3.52258
AAMDC	355.871	323.918	291.389
INTS4	6.15766	5.78327	6.18626
NDUFC2-KCTD14	0	0	0
KCTD14	0.00752918	0.00657269	0.00343492
THRSP	12.3158	5.47974	7.39331
NDUFC2	24.2138	26.1881	23.945
ALG8	5.00027	4.99509	5.74159
KCTD21-AS1	0.598712	0.600241	0.539848
KCTD21	2.96047	3.19575	2.94
USP35	2.28134	1.94097	2.23368
GAB2	3.19101	1.89538	2.8133
RP11-452H21.4	0.204834	0.158735	0.173697
NARS2	18.3774	18.0619	17.8641
RP11-843A23.1	0.0194366	0.0285387	0.0237847
TENM4	0.299294	0.349144	0.366881
LOC101928921	0	0	0.00298979
MIR708	0	0	0.101843
MIR5579	0	0	0
LOC101928964	0	0	0.0196245
RP11-686G23.2	0	0	0.0057495
RP11-179A16.1	0	0	0.00422404
MIR4300	0	0	0
FAM181B	0.32847	0.254655	0.331918
PRCP	10.6439	11.1145	10.2281
C11orf82	0.851186	0.62903	0.73269
RAB30	3.50189	3.10545	3.08215
SNORA70E	0.178157	0.0307862	0.106641
RAB30-AS1	8.42947	8.64513	10.0198
PCF11	11.2632	10.7911	10.4462
LOC100506282	1.12731	1.06384	1.39982
ANKRD42	0.783458	0.689776	0.819736
CCDC90B	7.30291	7.80507	7.96494
LOC102724712	0.0497088	0	0.0413133
DLG2	0.33884	0.373297	0.317362
LOC101929043	0	0	0
TMEM126B	31.1479	32.0746	31.5642
TMEM126A	51.3801	56.3679	54.9804
CREBZF	17.0303	15.5082	16.6976
CCDC89	0.261261	0.22443	0.312253
SYTL2	1.77819	1.41947	1.5516
CCDC83	0.00142406	0.00173389	0
PICALM	32.2408	33.5964	32.3732
EED	5.53093	5.1684	5.37939
MIR6755	0	0	0
C11orf73	32.9471	32.6939	33.7068
CCDC81	0.533134	0.320663	0.375102
ME3	14.0945	13.822	15.2491
LOC102724764	0.628731	0.703373	0.772877
LOC102724775	0.768803	0.278329	0.696701
PRSS23	22.7551	22.7266	23.8629
OR7E2P	0.0695389	0.0653497	0.0933732
FZD4	18.5924	16.0678	15.18
RP11-736K20.6	1.18857	1.14639	1.16155
TMEM135	1.23742	1.37534	1.47209
LOC101929137	0.872891	3.06983	3.47453
RAB38	0.232897	0.126768	0.258931
MIR3166	0	0	0
CTSC	3.79043	3.11032	3.87551
LOC101929174	0.254448	0.113164	0.24469
GRM5	0.000390335	0.000475258	0.000987056
GRM5-AS1	0.000668163	0	0.000618121
RNU6-16P	0.258057	0.156029	0.268238
TYR	0.0066303	0	0.00136849
NOX4	0.302801	0.164006	0.320608
FOLH1B	0	0.00161969	0.00137805
TRIM77	0	0	0
TRIM49	0	0.00742279	0.0250053
TRIM64B	0	0.00388107	0.015843
TRIM49D1	0	0	0
TRIM49D2P	0	0	0
LOC101929493	0	0	0
TRIM64	0	0	0
TRIM51EP	0	0	0.00887525
TRIM53AP	0	0	0.0345024
TRIM49C	0	0.00550132	0.0136717
UBTFL1	0	0	0.00451857
NAALAD2	1.37148	1.32893	1.34844
CHORDC1	7.48359	7.75969	9.08083
DISC1FP1	0.0759892	0.06507	0.0708565
MIR4490	0	0	0
MIR1261	0	0.0825602	0
FAT3	0.0595255	0.0370974	0.0467247
MTNR1B	0	0.00250068	0.00175386
SLC36A4	0.834473	0.778535	0.872892
CCDC67	0.0073285	0.0030019	0.0110696
LOC102723746	0.0941269	0.0885568	0.0916857
SMCO4	3.95854	5.49861	4.88908
KIAA1731	2.45082	2.36788	2.37498
SCARNA9	7.19598	2.9041	5.80835
SNORA25	5.09879	5.45945	5.97204
SNORA32	6.3552	4.36709	6.19801
SNORD6	2.43924	1.93929	2.8959
SNORA1	1.36313	0.963876	1.1485
SNORA8	25.0258	22.6818	28.9794
SNORD5	13.2179	13.0965	15.8128
SNORA18	15.0441	13.6814	16.7071
MIR1304	8.14451	6.21498	9.15605
SNORA40	11.227	10.4035	12.0993
TAF1D	14.7171	13.8787	15.2839
C11orf54	19.2738	16.404	16.7531
MED17	6.53472	7.03391	6.7429
VSTM5	0.170146	0.114366	0.134588
HEPHL1	0.0271409	0.10134	0.0513423
PANX1	10.0369	22.1936	29.2941
FOLR4	0.00940175	0.00875073	0.00395745
GPR83	0.182973	0.157998	0.232583
MRE11A	4.10816	3.45233	3.83242
MIR548L	0	0.138365	0.0411171
ANKRD49	4.11895	4.31971	4.23045
LINC01171	0	0.0109094	0.033246
FUT4	0.887305	0.954816	0.954004
PIWIL4	0.492053	0.42267	0.512344
AMOTL1	31.9903	39.7604	48.0838
CWC15	72.9829	71.7208	74.1342
KDM4D	0.580058	0.444514	0.5476
KDM4E	0.0143565	0.0503854	0.06339
SRSF8	13.6549	15.5653	15.5386
ENDOD1	51.2936	72.2444	62.0911
LOC101929295	0.199833	0.18816	0.317932
SESN3	2.87595	4.13038	3.1149
LOC100129203	0.220484	0.290229	0.298324
FAM76B	3.75736	3.18008	3.44885
CEP57	11.7199	11.374	10.8876
MTMR2	5.01333	5.08569	4.54649
MAML2	1.03292	0.912805	0.853898
MIR1260B	0	0	0
CCDC82	5.80001	6.19927	6.39052
JRKL	3.13546	3.58944	3.56475
JRKL-AS1	0	0	0
CNTN5	0.00667236	0.00398312	0.00520651
ARHGAP42	1.91207	1.36847	1.44564
TMEM133	2.63853	1.6979	2.25339
PGR	0.320498	0.267813	0.410861
LOC101054525	0.067824	0.0306425	0.0725817
TRPC6	0.276865	0.233955	0.314951
MIR3920	0	0	0
ANGPTL5	0.113532	0.150034	0.164162
KIAA1377	0.430835	0.427799	0.501707
C11orf70	0.0613041	0.0495895	0.0613537
YAP1	38.3039	36.0656	31.755
BIRC3	0.938418	1.11107	1.13749
BIRC2	21.3604	22.8151	21.2913
TMEM123	15.0877	16.3284	16.6142
LOC101928424	0.0803248	0.0535521	0.0696504
LOC102723838	0	0	0
MMP7	0.00299662	0	0
MMP20	0	0.00212481	0.0056518
LOC101928477	0.0366418	0.013883	0.0187239
MMP27	0.345501	0.330664	0.41452
MMP8	0.00342127	0	0
MMP10	0	0.00384874	0.00361683
WTAPP1	0.00278322	0.0098025	0
MMP1	0.023141	0.00725137	0.00910209
MMP3	0.0525091	0.151528	0.137039
MMP12	0.00366929	0.00316978	0.00168156
MMP13	0	0	0.00335261
DCUN1D5	4.1653	4.37174	4.12718
DYNC2H1	0.26154	0.305575	0.308399
LOC102723862	0.0112776	0.0113294	0.0143488
MIR4693	0	0	0
PDGFD	1.69127	1.92478	1.9435
DDI1	0.00273553	0	0
LOC102723879	0.0139897	0	0
LOC102723895	0	0.00803894	0.00576395
CASP12	0.188919	0.109252	0.157508
LOC643733	4.36434	2.35097	3.87118
CASP4	4.94173	4.68054	5.3182
CASP5	0.0183452	0.013966	0.00721717
CASP1	2.28774	1.82594	2.17831
CARD16	1.77103	1.57067	1.84547
CARD17	0	0.0230589	0.00606421
CARD18	0	0	0
GRIA4	0.0501157	0.0687481	0.0618601
LOC101928506	0.0977623	0.0521623	0.0839722
MSANTD4	7.10445	7.39834	6.49523
KBTBD3	1.3741	1.30291	1.335
AASDHPPT	27.125	28.6313	25.9477
LOC101928535	0	0	0
GUCY1A2	1.6607	1.55533	1.38761
CWF19L2	3.74501	3.88977	3.64079
ALKBH8	6.00237	6.57532	6.19757
ELMOD1	1.36154	1.83051	2.56601
LOC643923	0.0171132	0.0266442	0.0177855
SLN	4706.05	7394.43	6938.97
SLC35F2	0.589942	0.586434	0.725844
RAB39A	0.051947	0.0596507	0.0292585
CUL5	53.1481	53.526	44.4967
ACAT1	307.168	328.312	317.927
NPAT	2.52538	2.50371	2.21174
ATM	3.1963	2.43829	3.02818
C11orf65	0.259532	0.307662	0.216398
KDELC2	5.574	5.18785	5.636
LOC101928561	0.33677	0.275642	0.331022
EXPH5	0.0209403	0.0376787	0.029563
DDX10	3.62448	3.50408	3.80382
LOC101928586	0.0348314	0.0424095	0
C11orf87	0.000609484	0.00280561	0.00151789
ZC3H12C	7.17219	7.01321	6.54287
RDX	67.0562	68.1907	57.7727
FDX1	17.5253	17.316	17.9642
ARHGAP20	0.262274	0.333594	0.323106
LOC102723966	0	0	0.00478494
C11orf53	1.7555	0.926259	0.96887
COLCA1	0.353703	0.275008	0.369926
COLCA2	0.92332	0.753998	0.918113
MIR4491	0	0	0
POU2AF1	0.0750129	0.0529998	0.0718152
LOC101928620	0.0212157	0.0173082	0.00736797
RP11-794P6.1	0	0	0.00347239
RP11-794P6.3	0.00878229	0.00330788	0.00401321
BTG4	0.00697985	0.0122037	0.00982959
MIR34B	0	0	0.0317234
MIR34C	0	0	0.0387008
LOC101928666	0.00290321	0.0094598	0.00564159
C11orf88	0.04748	0.0526832	0.053315
LAYN	2.14029	1.97203	2.36031
SIK2	10.5422	14.5481	13.669
LOC101928690	0.348314	0.351307	0.435675
PPP2R1B	3.32578	4.30471	4.62849
LOC102724028	0.116899	0.138964	0.355166
ALG9	4.63797	4.16857	4.33943
FDXACB1	0.664267	0.706323	0.699013
C11orf1	6.06208	6.38868	6.29728
CRYAB	4758.59	6206.99	7159.59
HSPB2-C11orf52	0.138508	0.222426	0.113996
HSPB2	202.862	196.944	214.325
C11orf52	0	0	0
DIXDC1	8.72523	6.50105	6.24454
DLAT	63.0584	67.507	57.167
PIH1D2	0.583238	0.588379	0.755299
C11orf57	14.0968	15.0811	14.1097
TIMM8B	66.9857	74.8557	69.0018
SDHD	223.891	192.825	221.275
IL18	5.7862	9.65855	13.6688
TEX12	0.860577	0.798328	0.860862
BCO2	12.7834	21.2497	20.8554
PTS	39.1869	44.3299	43.368
PLET1	0.0329253	0.0614588	0.0491498
LOC100506870	36.6723	38.2286	34.6027
LOC101928774	0.362334	0.238521	0.324467
RP11-65M17.3	0.0124974	0.0245987	0.0401845
RP11-65M17.1	0.0181354	0.00201071	0.00809359
RP11-629G13.1	0.0362418	0.0308853	0.0788629
NCAM1	2.73402	4.22375	4.33287
NCAM1-AS1	0.0524813	0.0835612	0.0714267
TTC12	2.24744	2.31804	1.92742
ANKK1	0.313588	0.121408	0.317023
DRD2	0.794786	0.471882	0.805703
MIR4301	0	0	0.0837725
TMPRSS5	3.02325	1.83177	2.95449
ZW10	8.37532	8.81674	8.40714
CLDN25	0	0	0.00854329
USP28	35.1389	47.9812	44.1717
HTR3B	0.00170615	0.00220134	0.00149678
HTR3A	0.00698676	0.00591536	0.00631615
ZBTB16	65.986	61.7342	61.9719
LOC101928875	0.758139	0.522244	0.68689
LOC101928916	0.174375	0.12104	0.295752
NNMT	7.53944	10.3902	34.0924
RP11-64D24.4	0.00433817	0.00540571	0.0137159
C11orf71	14.319	13.6842	12.6178
RBM7	5.6145	5.63882	5.83974
REXO2	33.4476	39.6462	41.2494
NXPE1	0.00518867	0.00648298	0.0654147
LOC101928962	0.0385005	0.0307777	0.132545
NXPE4	0.00720065	0.00477787	0.0138009
NXPE2	0.0384735	0.0291114	0.0534959
CADM1	4.17436	5.0523	4.60756
LOC101928985	0	0	0
LINC00900	0.0984648	0.118984	0.144833
LOC102724165	0.0483414	0.0305598	0.106788
LOC101929011	0	0	0.0219115
BUD13	8.68129	7.4271	8.52933
ZNF259	13.2838	14.0794	15.538
APOA5	0.00183609	0.00518779	0
APOA4	0.00217983	0	0
APOC3	0	0.00779762	0.00559092
APOA1	0.161478	0.086482	0.116527
SIK3	14.1058	13.8378	12.6718
PAFAH1B2	8.49413	9.42927	8.63365
SIDT2	16.7523	15.0968	15.4294
LOC100652768	1.78753	0.957048	1.50761
TAGLN	44.1303	40.5628	60.9524
PCSK7	7.74994	6.19128	7.79281
RNF214	10.2129	10.2063	9.78854
BACE1	10.4483	9.45394	9.60561
BACE1-AS	4.70026	3.59629	4.53688
CEP164	1.86006	1.43796	1.9428
DSCAML1	0.3154	0.294542	0.275499
LOC101929039	0.00876603	0.00154142	0.0040908
FXYD2	0.0515606	0.0501806	0.0497452
FXYD6-FXYD2	0	0	0
FXYD6	13.631	14.0283	12.7887
TMPRSS13	0.0245782	0.011626	0.0266405
IL10RA	1.31455	1.35388	1.33544
TMPRSS4-AS1	0.0259886	0.0108799	0.0220191
TMPRSS4	0.0406094	0.00432147	0.0292442
SCN4B	27.0964	24.449	22.0184
SCN2B	6.83041	6.208	6.37165
AMICA1	0.886702	0.866157	0.677828
MPZL3	0.216828	0.166009	0.1356
MPZL2	0.805575	0.642701	0.50452
CD3E	0.808804	0.980946	0.961534
CD3D	1.13803	0.846606	1.08104
CD3G	0.136446	0.146063	0.143914
UBE4A	17.1422	12.9692	14.5746
LOC100131626	0.164735	0.00726596	0.143739
ATP5L	188.749	191.558	195.978
KMT2A	5.55893	4.88479	4.62469
LOC101929115	0.121389	0.101142	0.105328
RP11-770J1.3	1.9856	1.73116	1.77994
TTC36	3.94294	2.79631	3.59276
TMEM25	7.14587	5.96183	6.62976
IFT46	13.4312	12.3344	13.3604
ARCN1	25.9362	27.2555	26.3905
PHLDB1	24.7124	20.1027	23.5092
MIR6716	0.0402652	0.074371	0.169557
TREH	0.125059	0.11503	0.195644
LOC102724266	0	0.0519516	0.0326759
DDX6	42.5196	42.3136	37.2564
CXCR5	0.0883142	0.0837136	0.125156
LOC101929133	0.0526916	0.027903	0.0729453
BCL9L	19.9481	17.9394	21.579
MIR4492	0	0	0
UPK2	0.160643	0.0972191	0.145563
FOXR1	0.0184099	0.0094598	0.03085
CCDC84	16.5881	9.52935	15.3232
RPL23AP64	7.14791	3.93138	6.20036
RPS25	1378.3	1027.04	1325.09
TRAPPC4	30.5102	33.9524	30.6507
MIR3656	0.0485973	0	0
SLC37A4	62.4121	69.4627	55.696
HYOU1	8.15004	9.52815	10.0935
VPS11	19.9805	15.8068	19.3109
HMBS	26.57	28.3689	28.3646
H2AFX	11.2346	12.7656	13.7764
DPAGT1	7.37409	8.41663	8.25239
C2CD2L	7.43912	7.26216	8.08099
HINFP	8.48053	8.08325	8.65379
ABCG4	0.0877306	0.0553777	0.081128
NLRX1	24.9553	25.5381	22.692
PDZD3	0.0404859	0.0222397	0.0246435
CCDC153	0.452918	0.286269	0.420693
CBL	1.9105	1.67754	1.48202
MCAM	23.6966	18.4655	20.6155
MIR6756	0.707668	0.395822	0.622596
RNF26	6.6207	5.91082	6.83935
MFRP	0	0	0
C1QTNF5	0	0	0
USP2	89.2923	97.2816	99.1982
USP2-AS1	0.580696	0.68271	0.767401
THY1	4.52635	4.27645	4.4314
PVRL1	0.749306	0.571107	0.728622
LOC102724301	0.0371474	0.0261208	0.0319511
LOC101929156	0	0	0
TRIM29	0.132232	0.0415969	0.163095
LOC729173	0.00480986	0	0.00579919
OAF	9.56824	8.46377	10.395
POU2F3	0.0826709	0.012245	0.0303573
RP11-778O17.4	0	0	0.00136979
TMEM136	0.872195	0.765518	0.902852
ARHGEF12	23.6212	27.4143	23.4075
GRIK4	0.11409	0.112651	0.113968
LOC101929227	0.00651531	0.00361505	0.00691248
TBCEL	2.99156	3.08192	2.70376
TECTA	0.561089	0.510729	0.793726
SC5D	3.95699	4.08463	3.96863
SORL1	1.10648	0.768466	1.06041
LOC100507165	1.2678	1.09394	1.58738
MIR100HG	6.21092	5.35932	5.98576
MIR125B1	0.0749548	0.0944575	0
BLID	0	0	0
MIRLET7A2	0	0	0
MIR100	0	0	0
TRNAK27	0	0	0
UBASH3B	0.399962	0.707304	0.721081
CRTAM	0.0341126	0.0664277	0.0548033
C11orf63	0.108983	0.0981912	0.124351
LOC101929267	0.0247706	0	0
BSX	0	0	0
LOC341056	0.0371471	0.148229	0.0310755
HSPA8	953.234	1084.3	1065.62
SNORD14E	2.02897	1.41427	1.30604
SNORD14D	4.24417	6.06632	4.87423
SNORD14C	3.45736	4.30192	3.37273
LOC101929289	2.14556	1.91658	2.0954
CLMP	1.2654	1.30314	1.5723
MIR4493	0	0	0
GRAMD1B	1.90511	1.4128	1.96168
SCN3B	6.49561	8.97001	7.45464
ZNF202	3.34149	3.87231	3.70717
OR6X1	0	0	0
OR6M1	0	0	0
TMEM225	0	0	0
OR8D4	0.00336778	0	0
OR4D5	0	0	0
OR6T1	0.00367974	0	0
OR10S1	0	0	0
OR10G4	0	0	0
OR10G9	0	0	0
OR10G8	0	0	0
OR10G7	0	0	0
VWA5A	2.01066	1.98703	2.60257
LOC102724410	0	0	0
OR8G2	0	0	0
OR8G1	0	0	0.00318372
OR8G5	0.00676314	0.0114307	0.00303199
OR8D1	0	0	0
OR8D2	0	0	0
OR8B2	0	0	0
OR8B3	0	0	0
OR8B4	0	0	0
OR8B8	0	0	0
OR8B12	0	0	0
OR8A1	0	0.00423663	0
PANX3	0.0102142	0.00891371	0.00679371
TBRG1	14.0959	14.0661	13.6842
SIAE	17.6014	20.7299	18.646
SPA17	0.343209	0.260509	0.490267
NRGN	1.82574	2.20793	1.54931
LOC102724457	0.0584739	0.0190006	0.0420844
LOC102724440	0.0679977	0.166574	0.109455
VSIG2	1.78377	1.35481	1.2191
ESAM	34.873	33.7366	29.958
LOC101929340	3.85478	3.19871	3.38259
MSANTD2	3.06538	2.72999	2.97196
RP11-677M14.7	0.695975	0.681283	0.566252
ROBO3	1.16901	1.05094	1.59232
ROBO4	20.4014	17.6295	15.0527
HEPACAM	0.0293121	0.0210528	0.0689552
HEPN1	0	0	0
CCDC15	0.156765	0.118049	0.168332
SLC37A2	0.39541	0.376153	0.425251
TMEM218	2.6857	2.55243	2.47474
PKNOX2	13.7532	13.6119	13.3738
FEZ1	1.40781	1.63206	1.85535
MGC39545	0	0	0
EI24	88.6186	84.7399	83.1272
STT3A	9.96571	10.4683	10.9897
CHEK1	0.45934	0.336075	0.420064
ACRV1	0.0196422	0.0314658	0.0550703
PATE1	0.0068783	0.00394541	0.00187395
PATE2	0.0134061	0.0403317	0.0206461
PATE3	0	0.00445335	0
PATE4	0.00160249	0.00681766	0.00909812
HYLS1	1.30049	1.52268	1.41941
PUS3	6.65161	7.02914	7.20356
DDX25	0.0377399	0.023342	0.0394474
RP11-680F20.6	0.0102355	0.0155009	0.00446989
CDON	0.931966	0.755882	0.842332
RPUSD4	114.914	122.925	108.587
FAM118B	16.3663	19.0934	16.0151
SRPR	72.568	77.0182	69.7704
FOXRED1	19.0345	18.2145	19.2692
TIRAP	4.58775	3.85509	4.40733
DCPS	12.8799	11.073	13.8905
ST3GAL4-AS1	0.295237	0.377302	0.256731
ST3GAL4	2.48198	3.40496	3.16436
KIRREL3	0.0394457	0.018924	0.0391873
LOC101929427	0	0	0
KIRREL3-AS2	0	0	0
MIR3167	0	0	0
KIRREL3-AS3	0	0	0
RP11-480C22.1	0	0	0
ETS1	14.5098	16.3827	13.6268
MIR6090	0.0614535	0	0.0935876
RP11-1007G5.2	0.0100361	0.00791171	0.00836453
LOC101929538	0.0051147	0.00428246	0.002999
FLI1	5.00022	5.21695	3.67579
SENCR	0.892117	0.831478	0.592309
KCNJ1	0.0172835	0.0108412	0.00905539
KCNJ5	0.138694	0.0962231	0.107427
C11orf45	0.110205	0.0870145	0.0826957
TP53AIP1	0.0349019	0.0189301	0.042218
ARHGAP32	4.65381	3.91532	3.98388
BARX2	0.471566	0.0179438	0.0120729
LOC101929557	0.00373324	0	0
TMEM45B	0.138179	0.0690577	0.135459
NFRKB	11.2377	8.81357	9.95265
PRDM10	6.62391	5.16568	5.44773
LINC00167	0.0504055	0.0388482	0.0469079
APLP2	47.8714	45.1917	43.2342
ST14	0.0990644	0.0898574	0.112394
ZBTB44	27.3576	25.1806	22.3806
ADAMTS8	0.607138	0.534138	0.797733
ADAMTS15	1.61438	1.49852	1.42935
MIR8052	0	0	0
C11orf44	0.00190562	0	0.00153369
RP11-890B15.2	2.23573	1.85257	2.03934
SNX19	20.9206	24.1441	18.4685
NTM	0.277521	0.178282	0.360333
AP003025.2	0.000845685	0	0.00193413
LOC101929637	0.00468643	0	0.00465531
NTM-IT	0	0	0
OPCML	0.0402942	0.0457647	0.0455002
LOC102724644	0	0	0.042084
SPATA19	0.0210863	0.0226161	0.0253534
MIR4697HG	3.03477	3.44148	5.2102
MIR4697	0	0	0
IGSF9B	1.5444	2.07932	2.7332
RP11-713P17.3	0.149651	0.0884661	0.177051
JAM3	4.69935	4.40632	5.55054
NCAPD3	2.96317	2.78951	2.78561
VPS26B	16.4116	14.6217	15.0481
THYN1	20.1598	19.794	20.5008
ACAD8	26.8927	27.5581	26.0018
GLB1L3	0.0213311	0.00383385	0.00932975
GLB1L2	0.521148	0.372279	0.515656
B3GAT1	0.0610843	0.0437252	0.0673751
LOC283177	0.0102136	0.0045555	0.0198093
LOC100507548	0	0	0
OR5T2-2	0	0	0
OR5T3-2	0	0	0
OR5T1-2	0	0	0
OR8H1-2	0	0	0
OR8K3-2	0	0	0
OR8K1-2	0	0	0
OR8J1-2	0	0	0
OR8U8	0	0	0
OR8U9	0	0	0
OR9G1-2	0	0	0
OR9G9	0	0	0
OR9G4-2	0	0	0
MIR6128-2	0	0	0
LOC102724828	0	0	0
LOC102724852	0	0	0
RP11-554A11.8-2	0	0	0
OR5P2-2	0	0	0
OR5P3-2	0	0	0
OR5E1P-2	0	0	0
RP11-494M8.4-2	0	0	0
OR10A6-2	0	0	0
OR10A3-2	0	0	0
NLRP10-2	0	0	0
DUSP8-2	0	0	0
LOC101927562-2	0	0	0
KRTAP5-AS1-2	0	0	0
KRTAP5-1-2	0	0	0
KRTAP5-2-2	0	0	0
KRTAP5-3-2	0	0	0
KRTAP5-4-2	0	0	0
KRTAP5-5-2	0	0	0
FAM99A-2	0	0	0
FAM99B-2	0	0	0
LOC100505570-2	0	0	0
KCNQ1-2	0	0	0
KCNQ1DN-2	0	0	0
CDKN1C-2	0	0	0
SLC22A18AS-2	0	0	0
SLC22A18-2	0	0	0
PHLDA2-2	0	0	0
NAP1L4-2	0	0	0
SNORA54-2	0	0	0
CARS-2	0	0	0
PTDSS2-2	0	0	0
RNH1-2	0	0	0
LOC101059906-2	0	0	0
HRAS-2	0	0	0
LRRC56-2	0	0	0
C11orf35-2	0	0	0
RASSF7-2	0	0	0
MIR210HG-2	0	0	0
MIR210-2	0	0	0
LOC143666-2	0	0	0
PHRF1-2	0	0	0
IRF7-2	0	0	0
CDHR5-2	0	0	0
SCT-2	0	0	0
DRD4-2	0	0	0
DEAF1-2	0	0	0
AP2A2-2	0	0	0
MUC6-2	0	0	0
DUSP8-3	0	0	0
LOC101927562-3	0	0	0
KRTAP5-AS1-3	0	0	0
KRTAP5-1-3	0	0	0
KRTAP5-2-3	0	0	0
KRTAP5-3-3	0	0	0
KRTAP5-4-3	0	0	0
KRTAP5-5-3	0	0	0
FAM99A-3	0	0	0
FAM99B-3	0	0	0
LOC100505570-3	0	0	0
KRTAP5-6-2	0	0	0
IFITM10-2	0	0	0
AP2A2-3	0	0	0
MUC6-3	0	0	0
LOC102725024	0	0	0
LOC101927503-2	0	0	0
MUC2-2	0	0	0
LOC100288778	12.5472	7.54037	12.1039
LOC102723520	0.018757	0.00571682	0.0134011
FAM138D	0	0	0
IQSEC3	1.12631	0.796127	0.757151
RP11-598F7.4	0.0164966	0.016588	0.0205982
SLC6A12	0.0677288	0.0551164	0.107632
LOC101929384	0.0364357	0.0109228	0.0199367
SLC6A13	0.216529	0.232848	0.367424
LOC102723544	0.0713704	0.101259	0.0973388
KDM5A	3.67644	3.76617	3.2375
CCDC77	2.41045	1.92019	2.69959
B4GALNT3	2.45569	1.10842	3.34713
NINJ2	7.68714	9.60987	9.74023
LOC101929432	2.00053	1.57885	1.55994
WNK1	46.9252	50.7413	47.6662
RAD52	10.4644	7.75664	9.83608
ERC1	6.32647	6.05264	5.70031
LOC101929449	0.08752	0.0560523	0.111013
LINC00942	0.0681118	0.0967399	0.0941111
FBXL14	3.55253	3.76653	3.40912
WNT5B	1.07045	1.02193	1.2988
LOC102723583	1.47186	1.13052	1.32448
MIR3649	0.266892	0.288753	0.35685
LOC102723599	0.0852569	0	0.0607924
ADIPOR2	39.2054	34.2921	34.536
CACNA2D4	0.378407	0.325383	0.368023
LRTM2	0.00514882	0.00145933	0.00346929
LINC00940	0.0788123	0.0367545	0.0541939
DCP1B	5.31096	5.19898	5.38603
CACNA1C	0.821521	0.6643	0.68267
CACNA1C-AS4	0.00960586	0	0.00745006
CACNA1C-IT3	0.0245511	0	0.0122897
CACNA1C-AS1	0.366346	0.252678	0.323712
RP11-885B4.2	0.485935	0.354292	0.46792
FKBP4	37.5313	46.1621	44.5258
ITFG2	9.5236	7.58087	8.81509
NRIP2	3.60666	2.43002	3.22018
LOC100507424	1.71106	1.09319	1.78445
LOC101929469	2.89965	1.33563	2.8812
FOXM1	0.656997	0.329716	0.599066
RHNO1	4.22403	4.52855	4.31257
TULP3	7.13522	5.88962	6.45031
TEAD4	65.7698	69.7781	66.3782
TSPAN9	10.8283	11.2622	12.1161
PRMT8	0.0135234	0.00430161	0.0109005
LOC100129223	0.000598211	0.00208536	0.000882898
EFCAB4B	0.433287	0.369486	0.391317
LOC102723813	0.0181369	0.0143272	0.0115293
PARP11	1.48317	1.58934	1.52622
CCND2	0.801971	0.804419	1.05776
C12orf5	3.02836	3.17004	2.50769
FGF23	0.0573919	0.0319752	0.0351576
FGF6	17.5905	24.9186	24.0633
C12orf4	6.95784	7.58124	6.92851
RAD51AP1	0.652697	0.677597	0.730188
DYRK4	4.36388	4.4125	4.72362
AKAP3	0.507839	0.459155	0.434926
NDUFA9	183.238	193.894	188.506
RP11-234B24.2	0.150616	0.137185	0.118391
GALNT8	0.0496836	0.0597639	0.0380971
KCNA6	0.0672185	0.0690167	0.11853
KCNA1	0.00828931	0.0268807	0.118509
LOC102723667	0	0	0
LOC100507560	0	0	0.0156216
KCNA5	3.83115	4.38346	2.97577
RP11-319E16.1	0.00308075	0	0.00284864
NTF3	1.15461	0.698813	1.07605
LOC102723756	0.451374	0.280512	0.478437
ANO2	0.955752	0.97084	0.819501
VWF	60.6769	48.4081	42.2259
CD9	24.8775	26.5308	31.6372
LOC102723767	0.0214656	0.0127099	0.0535728
PLEKHG6	0.0877032	0.083704	0.167125
TNFRSF1A	41.3108	45.5069	40.6248
SCNN1A	0.139239	0.0848825	0.13435
LTBR	11.2677	12.1537	11.4263
CD27-AS1	7.5865	6.90289	8.50056
CD27	0.596715	0.494696	0.654308
TAPBPL	10.1346	10.3646	10.3788
VAMP1	5.77983	6.51786	6.31511
MRPL51	224.709	230.216	225.085
NCAPD2	7.35646	6.26171	6.98466
SCARNA10	0.116766	0.111375	0.165265
GAPDH	15665.4	16068.1	15015.8
IFFO1	17.6267	14.8583	19.6278
NOP2	13.2286	14.3019	14.9688
LOC100127974	0.294415	0.202353	0.302863
CHD4	31.7241	32.6001	31.8204
SCARNA11	0.289915	0.187204	0.300037
LPAR5	0.166348	0.12187	0.165845
ACRBP	0.298162	0.282324	0.217224
ING4	14.561	14.0536	14.4171
ZNF384	14.1194	13.1868	14.0001
PIANP	0.0849706	0.0781779	0.0868205
COPS7A	72.2796	74.784	76.1577
MLF2	112.482	121.411	115.062
PTMS	70.9701	82.1542	80.1508
LAG3	0.220052	0.235666	0.315981
CD4	1.52739	1.53399	1.50735
GPR162	1.06033	1.19243	1.16386
LEPREL2	2.23078	2.48922	2.67734
GNB3	1.06555	0.908967	1.2717
CDCA3	0.311675	0.339862	0.347194
USP5	45.5929	48.7787	52.4397
TPI1	1117.96	1073.84	1205.48
SPSB2	4.31576	3.29821	3.42097
RPL13P5	3.52972	2.29471	2.41403
DSTNP2	5.51407	4.35993	4.03991
LRRC23	6.23184	6.95941	6.67441
ENO2	2.88438	2.41308	3.39957
ATN1	55.4929	43.4231	55.1973
RNU7-1	15.2927	16.0554	16.5503
C12orf57	155.629	147.577	147.992
PTPN6	1.66523	1.51042	1.54488
MIR200C	0	0	0
MIR141	0	0	0.0280502
PHB2	254.457	215.521	235.59
SCARNA12	5.34188	4.20355	4.77414
EMG1	21.4102	22.7806	22.1532
LPCAT3	31.8952	36.3317	35.8073
C1S	38.4418	33.9793	46.1237
C1R	22.8932	21.9512	34.5721
C1R-2	23.5284	24.5805	33.2309
C1RL	3.35618	1.98189	3.33708
C1RL-AS1	0.400799	0.322672	0.497672
RBP5	0.819738	0.678451	0.985245
CLSTN3	1.69976	1.40927	1.96305
LOC101927850	0.144024	0.0923226	0.112694
PEX5	38.3419	37.4082	37.5406
ACSM4	0.0806725	0.0609154	0.0682988
LOC101927882	0.0136296	0	0.00566002
CD163L1	0.296734	0.261286	0.261801
CD163	1.40886	1.16841	0.96526
APOBEC1	0	0	0
GDF3	0.0293259	0.0457226	0.0208876
DPPA3	0.0346489	0	0.0810358
CLEC4C	0.00854324	0.00802414	0.0134531
NANOGNB	0	0.00458228	0
NANOG	0.0191092	0.0116616	0.0314936
SLC2A14	0.0065721	0.00300821	0.00675667
SLC2A3	1.83737	1.63294	1.57081
FOXJ2	20.64	18.0628	18.886
C3AR1	0.772716	0.594467	0.568628
NECAP1	9.89619	9.40295	9.78075
CLEC4A	1.35642	0.923584	1.15691
POU5F1P3	0.795845	0.336996	0.648847
ZNF705A	0.00186114	0.00587889	0.0160922
FAM66C	0.326998	0.297885	0.293929
FAM90A1	0.210216	0.126413	0.169864
LOC101060060	0.00798843	0.00331694	0.011095
FAM86FP	0.186634	0.123447	0.172281
RP11-266K4.9	0.269063	0.119675	0.190775
LINC00937	0.0676581	0.0125563	0.0786186
CLEC6A	0.00211623	0	0.00165559
CLEC4D	0.010621	0.0288708	0.014649
CLEC4E	0.0757307	0.126248	0.0436849
AICDA	0.0274843	0.0178713	0.0240667
MFAP5	15.5103	18.1474	26.2225
RIMKLB	5.46898	6.95782	6.73806
A2ML1	0.0323678	0.00727321	0.0273603
PHC1	3.22007	1.31068	2.95496
M6PR	17.4958	18.2758	18.9503
KLRG1	1.24005	1.8021	1.43583
LINC00612	0.198574	0.116629	0.196192
A2M-AS1	1.93035	1.73893	1.71441
A2M	120.427	108.741	92.1052
PZP	0.548299	0.44759	0.536197
A2MP1	0.34834	0.30398	0.289366
MIR1244-1	0.402722	0.283584	0.408982
LINC00987	0.979001	0.942941	0.889669
LOC642846	1.47527	1.45711	1.57046
LOC102723921	0.159288	0.283158	0.154543
LOC101930452	0.0792029	0.0759675	0.0485517
LOC101928030	0.00562372	0.0178864	0.0290515
LOC728715	0.299678	0.314857	0.177619
DDX12P	0.545631	0.517654	0.564522
LOC102724702	0	0	0.0145917
OVOS	0.00773231	0.00363895	0.0052891
LOC102724747	0.754121	0	0.459004
KLRB1	0.32231	0.443069	0.33233
LOC374443	0.509702	0.480738	0.510412
LOC101928054	0.34256	0.318752	0.37405
CLEC2D	1.62049	3.35089	1.76325
CLECL1	0.0333951	0.0363371	0.0282766
CD69	0.109224	0.160847	0.121925
KLRF1	0.316634	0.330864	0.256684
CLEC2B	5.59433	5.98824	8.30654
KLRF2	0	0	0
CLEC2A	0	0	0
LOC100506159	0	0	0
FLJ46363	0.00252957	0.00105032	0.00169127
CLEC12A	0.223461	0.305199	0.101324
CLEC1B	0.00655802	0.0107094	0.00742541
CLEC12B	0.0215578	0.0245187	0.0125804
LOC102724020	0.0310399	0	0.0252128
CLEC9A	0.0907011	0.10396	0.0887059
CLEC1A	1.89053	1.77264	1.59831
CLEC7A	0.634088	0.599678	0.51048
OLR1	0.00395439	0.0129889	0.0225355
TMEM52B	0.00230094	0	0.0020112
LOC102724029	0.0144903	0	0
GABARAPL1	64.6747	66.9341	71.2023
KLRD1	0.191182	0.125158	0.120004
RP11-277P12.20	0.110705	0.0830097	0.166903
KLRK1	0.00430676	0.0121072	0
KLRC4-KLRK1	0	0.0107094	0.00425857
KLRC4	0.0321034	0.0692934	0.0408663
KLRC3	0.0263146	0.111205	0.0527825
KLRC2	0.0329622	0.043045	0.0325771
KLRC1	0.0715769	0.0589755	0.026913
LOC101060038	0.0111549	0.0121944	0.0229753
KLRAP1	1.04473	0.807005	1.07762
MAGOHB	1.11448	1.23803	1.19559
STYK1	0.0231823	0.0510298	0.0246394
YBX3	4272.98	3628.7	3599.78
LOC101928162	0.00418106	0	0.00696432
TAS2R7	0	0	0
TAS2R8	0.00754759	0	0
TAS2R9	0.00295572	0	0.00277206
TAS2R10	0.0731258	0.123468	0.155722
PRR4	0.0780676	0.0520286	0.120543
PRH1-PRR4	0.910667	1.06084	1.18604
PRH1	0.0189156	0	0.0237285
TAS2R13	0.0274031	0.00507774	0.02391
PRH2	0.0257924	0.0503468	0.0464276
TAS2R14	1.17843	1.15651	1.26706
TAS2R50	0.0813576	0.0887308	0.0878418
TAS2R20	2.08746	1.98674	2.45561
TAS2R19	0.824559	0.603718	0.73478
TAS2R31	0.219262	0.162211	0.151614
TAS2R46	0.0829799	0.0347386	0.0791481
TAS2R43	0.0829613	0.0320803	0.0459128
TAS2R30	0.140476	0.0454106	0.0856641
LOC100129361	17.0104	18.0257	20.3855
TAS2R42	0	0.00629595	0.0124502
PRB3	0.00619546	0	0.0138255
PRB4	0	0	0.0123767
PRB1	0.00271317	0.00507219	0.00798197
PRB2	0.00962845	0	0.00588627
RP11-434C1.1	0.189233	0.189898	0.353306
ETV6	2.41628	1.96577	2.25879
LOC101928186	0.0218113	0.0481859	0
LOC102724106	0.0712816	0.0351161	0.0277916
BCL2L14	0.065514	0.0520008	0.0677846
MIR1244-2	0.0865089	0.167788	0.102843
LRP6	7.97993	8.0304	6.74404
MANSC1	2.9526	2.70859	2.37497
LOH12CR2	0.955337	0.939061	0.861948
LOH12CR1	2.86156	2.66123	2.74112
DUSP16	9.15109	9.20308	8.54893
CREBL2	8.60966	7.89081	7.59535
GPR19	0.0627116	0.0340783	0.046518
LOC101929220	0.298211	0.169633	0.221389
CDKN1B	49.4804	45.0521	45.5549
APOLD1	4.95926	4.17055	3.92895
MIR613	0	0	0
DDX47	30.9298	32.6534	31.3082
RPL13AP20	0.751628	1.20962	0.861884
GPRC5A	0.085741	0.0819715	0.137809
MIR614	0.116154	0.158466	0.27333
GPRC5D	0.0850644	0.0460083	0.0902398
HEBP1	26.7785	26.6998	26.4238
RP11-392P7.6	0.165559	0.106453	0.158849
HTR7P1	0.37579	0.384419	0.352608
KIAA1467	1.06548	0.929466	1.0226
GSG1	0.008682	0.0179764	0.018916
EMP1	15.1042	19.0993	20.9663
C12orf36	0.00207205	0	0.00192072
GRIN2B	0.000549879	0.000892407	0.00255484
ATF7IP	11.6138	9.9865	10.232
PLBD1	7.80008	8.14304	8.47501
LOC101928317	0.0541597	0.0130442	0.039865
RP11-695J4.2	1.99105	2.23001	1.97784
GUCY2C	0.415327	0.409319	0.390248
HIST4H4	0.716646	0.506338	0.856534
H2AFJ	12.4665	12.0867	12.746
WBP11	56.6643	53.8288	55.265
C12orf60	0.779656	0.88276	0.989336
SMCO3	0.0625617	0.053687	0.0959592
ART4	0.104666	0.131981	0.143412
MGP	24.444	30.8425	42.0335
ERP27	0.232508	0.330629	0.332546
ARHGDIB	35.1084	34.8189	31.1743
PDE6H	0.0287574	0.00556376	0.00817508
RP11-508P1.2	3.81892	3.78744	4.72851
RERG	3.17429	2.93872	3.1749
RERG-AS1	1.02276	0.96421	1.06667
PTPRO	0.0828497	0.0984414	0.0953988
EPS8	12.0671	11.8204	10.4254
LOC102724146	0.288644	0.54734	0.42179
STRAP	106.696	117.726	121.094
DERA	15.2563	17.5974	15.88
SLC15A5	0	0.00457038	0
LOC102724185	0.0370308	0.0419811	0.0298029
LOC101928362	0	0	0
MGST1	0.47351	0.515831	1.11183
LMO3	0.0526302	0.0352198	0.0661515
LOC102724196	0.00193663	0.00219553	0.0031484
SKP1P2	0.243132	6.50393	0.253557
LOC102724204	0	0	0
MIR3974	0	0	0
RERGL	2.61542	1.71085	2.69401
PIK3C2G	0.000709924	0.00419665	0.00114842
PLCZ1	0	0	0
CAPZA3	0	0	0
LOC102724227	0	0	0
PLEKHA5	0.521899	0.437711	0.468892
AEBP2	4.01721	3.8627	3.96358
LOC101928387	0.193717	0.0676269	0.179231
RP11-664H17.1	0.0262684	0	0.0270153
LOC102724247	0	0	0
PDE3A	1.43594	1.16736	0.879634
SLCO1C1	0.0813589	0.062123	0.0807669
SLCO1B3	0.00216676	0	0.00300304
SLCO1B7	0	0	0.00146954
SLCO1B1	0	0	0
SLCO1A2	0.000388643	0.00126635	0.00103462
IAPP	0	0	0
PYROXD1	4.27604	4.18846	4.57745
RECQL	5.06731	5.39593	4.97369
GOLT1B	9.86101	11.3786	11.1814
C12orf39	13.4283	11.6234	13.0904
GYS2	3.62001	3.02049	3.58467
LDHB	141.356	128.475	176.34
LOC102724261	0.016332	0	0.0136071
KCNJ8	7.91067	6.99778	6.66443
ABCC9	23.2793	20.6423	20.1545
LOC102724274	0	0	0
CMAS	36.9238	37.1455	36.3103
ST8SIA1	0.170832	0.209504	0.179261
LOC101928412	0.0662172	0.0369622	0.0695599
C2CD5	7.9947	7.03946	7.46087
ETNK1	4.33004	4.08451	4.09486
RP11-153K16.1	0	0	0.00369026
SOX5	0.238169	0.260672	0.213833
MIR920	0.0491628	0	0
RP11-778H2.1	0	0	0.00619639
LINC00477	0.00381907	0.00243049	0.00335721
BCAT1	0.260132	0.247531	0.243535
LOC102724371	0.0143361	0.00176033	0.00828626
C12orf77	0	0	0.00372813
LOC645177	0	0	0.0497157
LRMP	0.73709	0.66923	0.550155
CASC1	0.0727991	0.0329971	0.0792482
LYRM5	61.6194	61.7247	60.3247
KRAS	7.29017	7.92891	7.15978
IFLTD1	0	0.00219205	0
MIR4302	0	0	0
RASSF8-AS1	6.93977	7.19437	6.90213
RASSF8	12.3048	12.6636	11.6914
BHLHE41	71.2567	52.449	55.932
SSPN	55.2973	58.7097	48.3018
LOC101928554	0.0265752	0.0140729	0.00961318
ITPR2	1.47182	1.45358	1.41616
ASUN	9.15729	10.7012	10.3461
FGFR1OP2	14.6496	15.1169	15.0647
TM7SF3	8.26485	8.03235	8.26877
MED21	15.3217	15.5529	15.2561
LOC101928625	0.370901	0.305593	0.33796
C12orf71	0.231695	0.132907	0.158868
LOC729222	0.249017	0.143452	0.299642
STK38L	6.17437	6.08562	5.9472
ARNTL2	0.119681	0.0972154	0.124102
RP11-165P7.1	0	0	0
SMCO2	0.0755391	0.0182499	0.0897346
PPFIBP1	15.1642	13.8005	13.6745
REP15	0.654383	0.632062	0.722342
MRPS35	70.1656	70.7412	69.7745
MANSC4	0.0948354	0.0450382	0.107833
KLHL42	2.16873	2.11311	2.18808
PTHLH	0.100764	0.0810573	0.209624
LOC729291	0.530015	0.41555	0.493968
CCDC91	15.0068	16.9638	15.6392
LOC101928705	0.545779	0.520239	0.725111
LOC101928735	0	0	0
FAR2	1.38499	1.47194	1.39711
RP11-996F15.2	0.623371	0.431667	0.703206
ERGIC2	18.5902	20.8187	18.8069
OVCH1-AS1	0.0388087	0.0315308	0.0406951
LOC101928800	0.143024	0.0728725	0.090101
OVCH1	0.0791517	0.0661911	0.061969
TMTC1	13.1279	11.5288	10.7506
IPO8	11.0776	10.4413	10.4361
CAPRIN2	5.41378	5.3322	5.29162
LOC645485	0.0158538	0.0112857	0.016705
LINC00941	0.0435511	0.0211554	0.0531915
TSPAN11	0.257721	0.177071	0.378523
DDX11-AS1	0.10712	0.0958904	0.110132
DDX11	7.1907	6.16285	5.90215
OVOS2	0.436806	0.414027	0.61225
FAM60A	0.813803	0.81801	0.709055
FLJ13224	0.0144996	0.00365011	0.00688614
LOC101929027	0.0154887	0.0153908	0.0165758
LOC102724561	0	0	0
DENND5B	5.93457	5.97496	5.39713
DENND5B-AS1	1.86859	1.83266	1.93892
METTL20	4.3207	4.35445	4.23034
AMN1	8.81285	9.2647	8.50345
LOC102724599	0.0165615	0	0
LOC102724590	0	0	0
H3F3C	0.54615	4.96628	0.542656
KIAA1551	4.29834	4.12735	4.04876
LOC102724618	0.61641	0.14684	0.730565
BICD1	1.26029	0.941551	1.17376
FGD4	5.95929	4.73305	5.21703
DNM1L	33.4196	38.0661	34.0842
YARS2	7.44239	8.5121	7.46869
PKP2	6.42045	4.36492	3.44401
SYT10	0.000966951	0	0.000812682
ALG10	0.596495	0.559557	0.5805
LOC102724629	0.0252939	0.0909945	0.0299896
ALG10B	0.923086	0.820778	0.939513
CPNE8	1.26092	1.28479	1.40051
KIF21A	7.55971	8.83314	7.23484
LOC101927019	0	0.0172454	0.058632
ABCD2	0.0957147	0.0845119	0.099419
C12orf40	0.00231306	0	0.00118026
SLC2A13	0.424175	0.506892	0.404361
LOC101930164	0	0.0167989	0.0308516
LRRK2	3.54709	2.50776	3.3732
MUC19	0.00258461	0.00151273	0.0017366
CNTN1	0.52785	0.486438	0.590318
PDZRN4	0.237921	0.0847433	0.308455
LOC101927038	0	0	0
GXYLT1	2.19996	2.17577	1.95529
YAF2	5.62159	6.36811	5.59441
ZCRB1	47.1798	47.3805	46.241
MIR7851	0.572272	0.391574	0.508531
PPHLN1	6.18616	6.34569	6.45135
PRICKLE1	0.801371	0.752363	1.06144
LOC102723735	0.0201541	0.0151284	0.0230056
RP11-609L23.1	0	0	0
ADAMTS20	0.00236061	0.00808877	0.0039027
PUS7L	0.828839	0.972954	1.06473
IRAK4	1.9726	1.64159	1.91225
TWF1	2.58511	2.16681	2.36883
TMEM117	2.80226	3.11046	2.59966
NELL2	0.0777267	0.11865	0.491744
DBX2	0.0564242	0.0682894	0.0882008
RACGAP1P	0.0035884	0.0174387	0.00399813
PLEKHA8P1	0.967663	2.03713	1.20181
ANO6	40.5099	44.7826	41.2306
LINC00938	22.8392	21.7559	19.6451
ARID2	3.51538	3.33657	3.1768
SCAF11	18.194	17.5299	17.2579
SLC38A1	2.56142	4.46014	4.03726
SLC38A2	110.842	102.761	119.818
LOC102723757	0.0348716	0.0248297	0.0487869
RP11-96H19.1	24.0662	15.7374	16.7079
SLC38A4	7.45975	10.9593	8.04587
AMIGO2	0.574741	0.568765	0.673436
LOC102724147	0.0474171	0.0454257	0.0363628
PCED1B	0.501558	0.501846	0.569454
MIR4698	0.0447088	0	0.0728727
PCED1B-AS1	0.1583	0.171488	0.159083
LOC101927116	0.105871	0.107255	0.0761878
MIR4494	0	0	0
LOC101927135	0.0259132	0	0.0110877
RPAP3	16.7395	17.751	15.2143
ENDOU	0.17742	0.20361	0.172873
RAPGEF3	7.81567	6.51379	8.14292
SLC48A1	17.9157	17.2295	18.0549
HDAC7	21.4056	17.8125	21.0879
VDR	0.340791	0.616769	0.606031
TMEM106C	15.4971	13.8891	14.5629
COL2A1	0.0378944	0.0205807	0.0256767
LOC728114	0	0.0043203	0
SENP1	2.57463	2.48305	2.30966
LOC101927180	0.113478	1.88199	0.154465
PFKM	757.103	715.838	671.873
MIR6505	4.08347	2.7257	4.91246
ASB8	174.289	159.004	155.842
LOC102723858	0	0.0239546	0.00753336
C12orf68	0.714351	0.544284	0.651301
OR10AD1	0.139465	0.158731	0.139971
H1FNT	0.495102	0.202861	0.268927
ZNF641	8.02958	7.71196	6.02601
LOC102723866	1.59511	1.40525	1.4024
ANP32D	0.0416816	0.155616	0.0660372
C12orf54	0.73281	0.480463	0.626121
OR8S1	0.0150453	0.00626846	0.0188487
LALBA	0	0	0
KANSL2	36.9074	41.4886	33.6083
SNORA34	0.691013	0.392573	0.598858
SNORA2A	5.36435	3.3527	5.20046
SNORA2B	0.350881	0.507331	0.287901
CCNT1	8.34009	8.26978	7.73844
LINC00935	0.0365121	0.0395262	0.10954
ADCY6	10.8469	9.20983	11.6984
MIR4701	3.27083	2.93023	3.95682
RP11-579D7.4	0.0510842	0.0420296	0.0276303
LOC102723881	0	0	0
LOC101927241	0.0861024	0.0774202	0.0991759
CACNB3	1.39221	1.15676	1.27648
DDX23	38.2322	37.0993	37.3317
RND1	0.164478	0.199831	0.355456
CCDC65	0.27201	0.116278	0.26332
FKBP11	1.79435	1.20643	2.07218
ARF3	8.47899	8.13446	8.51364
WNT10B	0.218805	0.263929	0.423445
LOC102723907	0.0616481	0.160345	0.0501249
WNT1	0.0673363	0.0898753	0.0812496
DDN	83.6816	154.564	170.154
PRKAG1	66.0745	71.9091	68.8485
KMT2D	20.5379	14.6308	18.0721
RHEBL1	0.894827	0.609283	0.890758
DHH	0.127702	0.154768	0.201175
LMBR1L	10.732	8.52142	10.3322
TUBA1B	48.7119	58.1723	59.7409
TUBA1A	17.8867	18.2537	23.2934
LOC102723916	0.153172	0.264567	0.0912214
TUBA1C	11.3303	16.9566	18.3595
RP11-161H23.9	0.0213934	0.014518	0.0182724
PRPH	0.0568345	0.0432137	0.0523512
TROAP	0.0931412	0.0424814	0.0755472
C1QL4	0.00470122	0.0195754	0.0369887
DNAJC22	0.0380419	0.0209474	0.0263961
SPATS2	7.32472	5.44912	6.70449
LOC100335030	0.164421	0.104666	0.131031
KCNH3	0.207297	0.178154	0.270761
MCRS1	48.8751	48.2506	51.3649
FAM186B	0.605425	0.470706	0.549223
PRPF40B	8.17439	7.95981	8.82457
FMNL3	3.00502	3.01083	2.90836
TMBIM6	153.502	173.562	150.008
NCKAP5L	11.0752	10.3289	13.4059
BCDIN3D-AS1	0.937074	1.08027	1.10828
BCDIN3D	1.02457	0.866947	0.990306
FAIM2	0.603888	1.19848	0.991076
RP11-70F11.11	0	0	0
RP11-70F11.8	0.00113294	0.00131648	0
LOC102723941	0.0433455	0	0
AQP2	0	0	0
LOC101927318	0.00712658	0	0
AQP5	0.00965298	0.0057142	0.0310116
AQP6	0.00776666	0.000794216	0.00624546
LOC102723963	0	0	0
RACGAP1	1.92664	1.95905	1.91429
ASIC1	0.320412	0.290565	0.330554
SMARCD1	10.9395	10.9279	10.967
GPD1	371.991	418.046	328.338
COX14	125.227	120.324	120.716
CERS5	3.61656	3.12682	3.71888
LOC101927340	0.80672	0.833937	1.07643
LIMA1	17.2443	16.204	17.4854
MIR1293	0	0	0.041055
FAM186A	0.267044	0.166178	0.254215
LARP4	18.3901	20.435	16.8793
DIP2B	4.46639	4.61079	4.02453
ATF1	19.5855	22.414	20.1535
TMPRSS12	0.0404692	0.0158456	0.0315152
METTL7A	56.0988	42.8112	75.8769
HIGD1C	0.238077	0.161683	0.259042
SLC11A2	10.0815	6.72701	7.72371
LETMD1	14.5674	13.4333	14.5608
CSRNP2	11.0117	10.7853	11.0592
TFCP2	16.6252	15.7687	16.7179
POU6F1	11.092	9.53669	10.368
DAZAP2	56.1912	50.8201	54.2119
SMAGP	1.31316	1.4774	1.44841
LOC102723983	0.0770423	0.105417	0.166241
BIN2	0.871151	0.948495	0.746914
CELA1	0.00717117	0	0.00865025
GALNT6	0.14902	0.133332	0.10451
SLC4A8	0.0284013	0.0347175	0.0286006
SCN8A	0.0698084	0.0844899	0.0673317
FIGNL2	0.272884	0.25315	0.23057
ANKRD33	0.00470177	0.0119579	0.0140134
ACVRL1	11.2733	11.4024	11.4018
ACVR1B	10.4799	9.54629	8.52859
GRASP	2.96804	2.4514	2.87685
LOC102723998	1.62736	1.27683	1.6164
NR4A1	73.9174	55.3936	77.7053
C12orf44	25.4689	28.0942	27.2447
KRT80	0.101136	0.307419	0.904227
C12orf80	0	0	0
LINC00592	0.012299	0.0118408	0.0162788
KRT7	0.211466	0.270802	0.451766
KRT86	0.296201	0.344939	0.384504
KRT81	0.178431	0.0786538	0.153467
KRT83	0	0	0.00426972
KRT85	0	0	0.00225939
KRT84	0.00172538	0	0.00140613
KRT82	0	0	0.00131894
KRT75	0.00472054	0	0.00263249
KRT6B	0	0	0.00129294
KRT6C	0	0	0
KRT6A	0	0	0
KRT5	0.0204917	0.009555	0.110635
KRT71	0	0.00183494	0
KRT74	0.00114152	0	0.000957846
KRT72	0.051188	0.0382466	0.0366817
KRT73	0.0258099	0.0109489	0.0103402
KRT73-AS1	0.00088057	0.00156242	0.00210384
KRT2	0	0	0.176018
KRT1	0.0465868	0.0798683	0.210823
KRT77	0.00107698	0.00174785	0
KRT76	0	0	0
KRT3	0	0	0
KRT4	0	0	0.00548963
KRT79	0.00308088	0.00520108	0.00282179
KRT78	0	0.00219936	0.00681053
KRT8	0.0512998	0.0728619	0.100996
KRT18	0.174565	0.182433	0.261798
EIF4B	277.341	185.726	217.9
RP11-983P16.4	2.68886	2.2388	2.93135
TENC1	44.3125	38.1415	46.857
MIR6757	8.52015	6.73885	10.0086
SPRYD3	12.8351	13.5447	14.9321
IGFBP6	29.045	24.6089	42.5952
SOAT2	0.0651087	0.0700954	0.11488
CSAD	11.4483	8.44351	11.9242
ZNF740	9.9394	8.96064	8.85376
ITGB7	0.636944	0.622315	0.79009
RARG	5.26621	4.99473	5.37375
MFSD5	7.86579	8.95198	8.66704
ESPL1	0.0584357	0.0449152	0.0427264
PFDN5	341.64	313.076	330.778
C12orf10	27.3075	26.6574	27.2295
AAAS	29.2273	29.5112	32.2242
SP7	0.0136898	0.00721717	0.00504549
SP1	15.3727	14.1787	13.9732
AMHR2	3.11283	2.73521	2.81148
PRR13	19.7608	13.9721	21.3226
PCBP2	158.784	126.384	153.272
PCBP2-OT1	0.413072	0.32568	0.511602
MAP3K12	1.69365	1.45787	1.80254
TARBP2	8.66434	8.15313	8.39464
NPFF	3.33104	2.21645	3.55895
ATF7	8.92381	7.49969	8.71179
RP11-793H13.3	0.0592493	0.0310208	0.0382705
ATP5G2	563.134	498.92	537.526
CALCOCO1	110.106	97.1745	107.233
CISTR	0.0155043	0.0455345	0.0323245
HOXC13-AS	0	0	0.0124445
HOXC13	0.0510415	0.0463268	0.0486962
HOXC12	0.0606428	0.048269	0.0480236
HOTAIR	0.402527	0.450849	0.460329
HOXC11	1.43008	1.25979	1.4109
HOXC-AS3	0.868784	0.825565	0.824345
HOXC10	90.8469	89.2505	82.2918
MIR196A2	0.0668478	0	0.297473
HOXC-AS2	3.83259	3.09755	3.51321
HOXC-AS1	15.92	12.7097	15.3544
HOXC9	23.1594	22.1225	21.7137
HOXC8	10.6846	9.27115	9.84242
HOXC5	1.53666	1.47263	1.59755
HOXC6	9.3372	8.06938	8.76892
HOXC4	5.26921	4.20372	4.76332
MIR615	0.395551	0.351578	0.433939
FLJ12825	0.242657	0.17531	0.265223
LOC100240735	0.436648	0.260509	0.424131
LOC100240734	0.0551619	0.105716	0.0721097
LOC400043	1.67909	1.49666	2.10656
LOC102724030	0.366911	0.225357	0.419598
SMUG1	8.49016	8.71099	8.82696
CBX5	6.14125	5.26372	5.59219
MIR3198-2	0	0	0
HNRNPA1	154.604	47.2372	150.132
NFE2	0.68045	0.515166	0.406335
COPZ1	66.4517	70.0181	65.5725
MIR148B	0.0717241	0.0839623	0.0582866
GPR84	0.0223472	0.0255995	0.0154826
ZNF385A	7.20087	5.9283	7.14262
ITGA5	10.4522	9.37473	10.3596
LOC102724050	0.0304127	0.00909438	0.0133628
GTSF1	0.879819	0.0112524	0.0123346
NCKAP1L	0.711863	0.61135	0.594368
PDE1B	0.937264	0.764627	0.967817
PPP1R1A	771.805	765.581	878.954
GLYCAM1	0	0	0
LACRT	0	0	0
DCD	0.0187445	0	1.02381
MUCL1	0.00654718	0	0.151386
TESPA1	0.389642	0.359297	0.367882
NEUROD4	0	0	0
LOC101927484	0	0	0.00388153
OR9K2	0	0	0
OR10A7	0	0	0
OR6C74	0.00676763	0	0
OR6C6	0	0	0
OR6C1	0	0	0
OR6C3	0	0	0
OR6C75	0	0	0
OR6C65	0	0	0
OR6C76	0	0.00442613	0
LOC102724074	0	0	0
OR6C2	0	0	0
OR6C70	0	0	0
OR6C68	0	0	0
OR6C4	0	0	0
OR2AP1	0.00342209	0	0
OR10P1	0	0	0
METTL7B	3.37541	8.38678	4.26876
ITGA7	172.541	206.09	203.64
BLOC1S1-RDH5	0	0	0
BLOC1S1	25.1577	24.2201	25.2252
RDH5	5.4266	7.08745	7.77805
CD63	195.403	211.73	235.482
GDF11	0.805944	0.747853	1.18949
SARNP	36.5519	32.1974	37.0488
ORMDL2	3.32161	4.17978	4.2702
DNAJC14	7.83419	7.86545	8.09953
TMEM198B	3.42356	2.79591	3.59665
MMP19	0.479602	0.624361	0.792315
LOC102724095	0	0	0
WIBG	11.4679	11.308	11.716
LOC102724112	9.96514	9.88284	8.48502
DGKA	1.2248	1.23343	1.34371
PMEL	0.113592	0.0870315	0.0863151
CDK2	4.47389	4.05206	4.11768
RAB5B	80.5853	72.3488	71.3945
SUOX	39.1885	36.3208	33.9472
IKZF4	8.92151	7.61897	7.51482
RPS26	226.707	10.4688	273.898
ERBB3	1.54838	1.10856	2.67675
PA2G4	61.2722	52.9469	65.5662
RPL41	342.593	31.7351	326.162
ZC3H10	6.41738	6.54197	6.53219
ESYT1	46.9707	36.7826	40.8132
MYL6B	680.81	688.686	700.029
MYL6	333.27	302.607	342.833
SMARCC2	34.0799	29.0697	30.8016
TRNAS11	0	0.0506845	0.10787
RNF41	15.7552	14.8599	13.9696
NABP2	33.3273	31.3068	30.8392
SLC39A5	0.112611	0.110296	0.154927
ANKRD52	27.2274	23.6233	27.9297
COQ10A	220.55	216.427	224.277
CS	422.792	374.979	381.059
LOC102724133	0.0588799	0.0488097	0.0916623
CNPY2	15.3076	15.0765	15.8895
PAN2	18.8916	16.2058	19.1304
IL23A	0.207801	0.115143	0.219524
STAT2	18.9092	15.1573	18.6476
APOF	0.00653669	0.0124523	0.0163804
TIMELESS	1.54124	1.5959	1.6827
MIP	0.0234064	0.0265121	0.0395658
SPRYD4	16.8464	18.3287	16.4991
GLS2	0.682882	0.503849	0.728798
RBMS2	7.93909	6.21464	6.72636
BAZ2A	16.2906	13.392	14.3545
ATP5B	1966.23	2101.06	2048.01
SNORD59B	15.4611	9.4373	14.7038
SNORD59A	21.3583	14.9978	18.2419
PTGES3	69.8279	57.0221	69.9681
NACA	182.54	150.33	186.858
PRIM1	4.41532	3.59256	4.23159
HSD17B6	0.0518149	0.0676053	0.0649623
SDR9C7	0.574189	0.444038	0.662477
RDH16	0.343047	0.286462	0.377554
GPR182	0.0719016	0.0767193	0.0997096
HBCBP	0.058177	0.0394787	0.0467437
ZBTB39	2.43323	2.33672	2.24578
TAC3	0.107729	0.0408939	0.122916
MYO1A	0.0486466	0.0272036	0.0700929
TMEM194A	2.16893	1.92522	1.89265
NAB2	5.36203	9.22448	6.14878
STAT6	9.08604	8.16376	9.78325
LRP1	15.1814	13.2283	16.2445
MIR1228	0	0	0
NXPH4	0.177453	0.202042	0.254723
SHMT2	23.4895	22.6325	22.7307
NDUFA4L2	32.0982	27.2293	27.652
STAC3	1736.04	1621.45	1813.96
R3HDM2	30.0068	26.5632	33.5267
LOC102724177	0.131276	0.0692771	0.200813
LOC102724160	0.657515	0.485559	0.580661
INHBC	0.0628711	0.0275779	0.0475636
INHBE	1.56849	1.44216	2.17492
GLI1	0.720523	0.462508	1.08532
ARHGAP9	0.978049	0.931597	0.956331
MARS	34.3928	44.5378	42.073
MIR6758	4.87148	3.88938	4.37425
DDIT3	25.7241	28.5091	26.8409
MIR616	3.32392	2.36316	3.76367
MBD6	22.8927	18.3428	23.4761
DCTN2	80.1982	87.3851	79.9154
KIF5A	0.0518748	0.0360201	0.0387279
PIP4K2C	7.43478	7.15736	7.30921
DTX3	9.49436	7.98098	9.48993
ARHGEF25	6.79818	5.97464	6.8293
LOC101927583	0.234111	0.172059	0.281465
SLC26A10	0.415348	0.358573	0.436683
B4GALNT1	2.96224	2.43314	3.4602
OS9	36.2987	36.3927	38.2021
AGAP2	8.04838	5.15883	6.26295
AGAP2-AS1	0.153827	0.142715	0.192572
TSPAN31	15.9576	15.7973	15.1039
CDK4	19.3001	22.0218	23.6075
MIR6759	1.03736	0.780384	1.19167
MARCH9	7.08073	7.38644	8.09824
CYP27B1	0.113149	0.0967415	0.149711
METTL1	4.44348	4.97945	6.29948
METTL21B	1.19505	1.05619	1.24815
TSFM	25.7973	23.2792	23.8316
AVIL	10.9914	8.59592	8.41475
CTDSP2	86.106	69.9318	64.9175
MIR26A2	1.72681	1.45429	1.46124
RP11-620J15.2	0.0254907	0.0122718	0.0163554
LOC102724211	3.51784	3.63273	3.7814
LOC101927608	0.00252183	0.0137359	0.0135828
RP11-620J15.3	8.30197	7.69439	8.62044
XRCC6BP1	18.3537	11.9914	18.0617
RP11-767I20.1	0.438797	0.347389	0.361324
LOC100506869	0.398177	0.388604	0.557971
LRIG3	4.46649	3.99574	5.03199
SLC16A7	1.04456	0.77388	0.945068
LOC100996696	0.924029	16.6739	0.806335
FAM19A2	0.0863021	0.0500213	0.071363
LOC102724280	0.145664	0.154725	0.13885
USP15	19.3283	21.5817	18.2944
MIR6125	0	0	0
MON2	4.45165	4.13168	4.17685
LOC102724318	0.23861	0.207418	0.124922
LOC101927719	0.0534347	0.0392413	0.0937252
C12orf61	0.279821	0.217099	0.263498
MIRLET7I	0.491312	0.826592	0.499404
PPM1H	1.30937	1.04416	0.997944
LOC102724337	0	0	0
AVPR1A	1.44833	1.28419	1.13242
DPY19L2	0.392522	0.351744	0.510182
TMEM5	8.12941	8.18825	7.65753
SRGAP1	0.407602	0.454958	0.496191
C12orf66	2.02225	1.94944	2.15808
C12orf56	0.00480872	0.00401753	0.0154698
XPOT	15.1768	11.6461	14.2057
TBK1	10.3133	9.58471	9.6532
RASSF3	21.0962	17.4737	16.7728
MIR548Z	0	0	0
MIR548C	0	0	0
GNS	23.3818	22.9458	20.8058
TBC1D30	0.0981514	0.0839836	0.0695834
FLJ41278	0.0010036	0.00262548	0.000841683
WIF1	0.00454472	0.00853941	0.00917398
LEMD3	6.80544	7.07828	6.41794
MSRB3	72.2097	69.4708	59.6179
RP11-230G5.2	0.044038	0.0326147	0.0365257
RPSAP52	0.0123176	0.0153106	0.00969443
HMGA2	0.00254887	0.00316735	0.00525721
LOC100129940	0.00827709	0.00370696	0.00866353
LOC101927810	0.0106065	0.0174979	0.0117831
MIR6074	0	0	0
LLPH	16.8686	17.3592	18.538
TMBIM4	28.8664	28.9229	27.8597
IRAK3	1.73859	1.67608	1.37314
MIR6502	0	0	0
HELB	0.102866	0.0583619	0.153112
GRIP1	0.287269	0.277481	0.269912
LOC102724421	0.0572817	0	0.0171766
CAND1	10.9526	10.4924	9.92337
LOC102724433	0.0126322	0	0.00522504
RP11-542B15.1	0.346628	0.239931	0.257718
DYRK2	28.5676	20.9515	22.7517
RP11-43N5.1	0.94536	0.661235	0.686595
LOC101927922	8.92045	8.18718	12.6884
IFNG-AS1	0.119013	0.105867	0.335922
IFNG	0.0285355	0.0338779	0.0194427
IL26	0.00956017	0.0158782	0.0216492
IL22	0.0141007	0	0.0222987
MDM1	1.51506	1.55883	1.54297
LOC100507195	0.00987646	0.0242425	0.0334767
RP11-81H14.2	0.0727763	0.0884148	0.120622
RAP1B	8.73265	5.17012	8.74037
SNORA70G	0.18902	0.131474	0.262066
RP11-637A17.2	0.169856	0.232642	0.227953
NUP107	10.8694	9.89817	10.968
SLC35E3	8.02522	7.28691	7.53684
LOC100130075	0.0387831	0.0159506	0.0443092
MDM2	15.3396	16.5734	16.1543
CPM	1.39114	1.24767	1.34623
CPSF6	11.4229	10.6744	11.1828
MIR1279	0	0	0
LYZ	3.82713	5.18494	4.04767
YEATS4	10.5574	10.8237	10.2648
FRS2	4.58912	4.50705	4.11767
MIR3913-1	0	0	0
MIR3913-2	0	0	0
CCT2	45.4281	51.033	51.8996
LRRC10	0.0209775	0.0083384	0.0334559
BEST3	18.3529	14.8854	19.2177
RP11-588G21.2	0.00276567	0.00423382	0.00124362
RAB3IP	0.81362	1.04669	0.933616
MYRFL	0.0234295	0.0208346	0.0395813
LOC101928062	0.462203	0.273324	0.35966
CNOT2	14.0675	14.501	13.8197
KCNMB4	1.22046	1.3315	1.15082
PTPRB	11.551	11.0661	8.55767
PTPRR	0.402617	0.317809	0.265543
TSPAN8	33.049	20.3281	29.5027
LGR5	24.6408	17.2543	23.6355
ZFC3H1	6.05038	6.51952	6.49026
THAP2	1.73726	2.0353	2.06146
TMEM19	14.6839	15.1967	15.4713
RAB21	54.8414	56.319	59.6816
TBC1D15	7.83358	8.48093	8.43352
MRS2P2	0.0470302	0.0571732	0.0360689
TPH2	0.00220201	0.00142465	0.0005501
TRHDE-AS1	0.298892	0.239474	0.359949
TRHDE	0.235589	0.27407	0.221134
RP11-314D7.2	0	0	0
RP11-81H3.2	0	0	0
ATXN7L3B	37.0905	37.9463	34.3565
KCNC2	0.0444285	0.0135111	0.0291586
LOC101928157	0	0	0
CAPS2	1.68776	1.30747	1.38752
GLIPR1L1	0.708056	0.603915	0.63933
GLIPR1L2	0.455987	0.506886	0.558773
GLIPR1	1.04921	1.18695	1.1646
KRR1	12.3991	12.7853	11.4406
PHLDA1	1.12521	1.47938	2.31159
NAP1L1	50.9838	45.5745	56.4371
BBS10	4.18657	4.19273	4.02058
OSBPL8	4.58342	5.45113	5.12979
ZDHHC17	12.075	12.1511	12.235
CSRP2	5.72417	4.45164	5.1184
E2F7	0.0291663	0.00874332	0.0120633
NAV3	0.57962	0.346769	0.494208
LOC101928207	0.0465006	0.0427008	0.0461778
SYT1	0.071183	0.0437505	0.0587784
MIR1252	0	0	0
PAWR	0.65844	0.606339	0.580342
PPP1R12A	15.9872	15.611	15.0874
LOC101928367	0	0	0
OTOGL	0.125436	0.109329	0.15404
PTPRQ	0.25566	0.258711	0.360945
MYF6	222.818	292.464	333.805
MYF5	4.35627	4.41841	4.66396
RP11-540D4.3	0	0	0
LIN7A	0.498938	0.503597	0.392721
MIR617	0	0	0
MIR618	0	0	0
ACSS3	4.34297	4.08211	4.81209
MIR4699	0.0959552	0	0.0797429
PPFIA2	0.307862	0.276425	0.35562
LOC102724663	0.0150863	0.00431136	0.018119
RP11-362A1.1	0	0	0.00257731
CCDC59	11.2765	10.9762	12.1517
METTL25	3.23454	3.1787	2.87312
TMTC2	1.14786	0.944459	0.829845
SLC6A15	0.00137008	0.00459059	0.0049119
LOC102724680	0	0	0
TSPAN19	0.204681	0.249615	0.233559
LRRIQ1	0.00283264	0.0050742	0.00864295
ALX1	0.0349848	0.0479704	0.0258849
RASSF9	1.71704	2.18646	1.71156
LOC102724721	0	0	0
NTS	0.0192751	0.010266	0.0168828
MGAT4C	0.000571926	0.00335271	0.00178414
LOC102724735	0	0	0
MKRN9P	0.0386325	0.223937	0.0468428
C12orf50	0.00321534	0.015615	0.0223598
C12orf29	4.14937	4.40616	4.06963
CEP290	0.997155	1.10288	1.08376
TMTC3	1.55227	1.69945	1.506
KITLG	4.21565	3.92027	3.68389
RP11-13A1.1	0.0272626	0.0292865	0.0655194
DUSP6	6.87083	6.22287	6.28558
POC1B	3.6328	3.56893	3.49196
POC1B-GALNT4	0	0	0
GALNT4	0.0435077	0.0373995	0.0392055
LOC102724782	0.868677	0.874553	0.84715
LOC102724811	0.533967	0.521426	0.491195
ATP2B1	10.7104	12.896	11.3421
LINC00936	1.30121	1.28233	1.35193
LOC102724834	0	0	0
LINC00615	0.00242779	0	0.0020985
CCER1	0	0	0
EPYC	0.00217883	0	0.00205088
KERA	0.0360854	0.0500618	0.0488454
LUM	19.6632	24.4749	28.4244
DCN	183.973	175.574	205.829
LOC101928584	0.290169	0.238541	0.29503
C12orf79	0.0340323	0.0265566	0.0414039
BTG1	8.1879	6.96502	7.29951
LOC101928617	0.264942	0.129358	0.162816
CLLU1OS	0.0147337	0.00986871	0.0544056
CLLU1	0.0125984	0.00983824	0.0225508
LOC100507616	0.537139	0.501083	0.699477
C12orf74	0	0	0
PLEKHG7	0.0111565	0.00292154	0.0128091
EEA1	11.146	11.3031	10.3495
RP11-486A14.2	2.24557	2.31166	2.62881
LOC102724901	0.206335	0.112177	0.290307
LOC102724933	0.114039	0.0549133	0.151197
NUDT4	20.2654	16.5664	30.4849
LOC102724944	0.0969271	0.0890078	0.120308
UBE2N	40.4175	41.9523	42.438
MRPL42	9.01671	9.43103	9.3771
SOCS2-AS1	0.535662	0.346901	0.453601
SOCS2	1.3979	0.782035	1.0058
CRADD	9.28821	9.54066	9.06739
RP11-887P2.5	0.0989599	0.0440786	0.118631
PLXNC1	1.77231	1.11839	1.74262
CCDC41	2.72726	2.6083	2.69514
CCDC41-AS1	0.137751	0.114184	0.155252
LOC102724960	0	0.0286862	0.0110766
MIR5700	0.0480771	0	0.0419713
TMCC3	8.26928	7.39202	6.90822
MIR7844	0	0	0
MIR492	0	0	0
KRT19P2	0	0	0
NDUFA12	305.345	303.739	298.891
NR2C1	17.6984	15.9729	17.0387
FGD6	1.45397	1.43962	1.30885
VEZT	27.255	26.2209	25.0517
MIR331	3.72383	4.21475	3.75971
MIR3685	7.00628	8.54552	7.90848
LOC101928779	0.0126708	0	0
METAP2	48.7153	48.9013	45.7582
USP44	0.0989917	0.0733561	0.106388
PGAM1P5	0.0403245	0.0166959	0.0507796
NTN4	8.31379	9.32919	8.56877
SNRPF	27.208	27.3146	29.1754
CCDC38	0.0479632	0.0218905	0.060734
AMDHD1	0.488479	0.672491	0.561577
HAL	0.0649731	0.0506123	0.031238
LOC102723340	0.02971	0.0623496	0.0352935
LTA4H	29.6547	28.6413	29.0155
LOC101928830	1.07471	1.06797	0.951651
TRNAD12	0	0	0.0404848
ELK3	7.04188	7.36143	5.64918
CDK17	5.76709	5.66857	4.78351
C12orf55	0.00944646	0.007022	0.00790975
NEDD1	28.0021	21.194	22.1511
LOC101928912	0	0	0
RMST	0.0144753	0.0175437	0.0244706
MIR1251	0	0	0
MIR135A2	0.0640376	0	0.116421
LOC643711	0.200788	0.0866887	0.110715
RNU6-36P	0.313818	0.491856	0.379093
MIR4495	0	0	0
MIR4303	0	0	0
SLC9A7P1	0.047299	0.0565455	0.0393996
LOC643770	0.450278	0.24319	0.337111
TRNAD10	0.0474094	0.185545	0.0733965
TRNAW5	0.189395	0.0577241	0.154245
TMPO-AS1	0.156559	0.137821	0.149033
TMPO	4.9681	3.86229	4.40867
SLC25A3	705.215	692.208	691.323
SNORA53	1.4991	1.04558	1.57146
IKBIP	0.868973	1.02195	0.96473
APAF1	2.86124	2.30444	2.37217
ANKS1B	1.49756	1.31674	1.24005
RP11-406H4.1	0	0	0.00256722
FAM71C	0.0105455	0.0022261	0.0165049
UHRF1BP1L	8.6141	9.27794	10.3021
GOLGA2P5	0.780088	0.447072	0.599728
MIR1827	0	0	0
ACTR6	8.71733	9.00212	8.75946
DEPDC4	0.1968	0.163971	0.174054
SCYL2	11.8107	12.5145	10.9538
SLC17A8	0.00349488	0.0031304	0.00360599
NR1H4	0	0	0.00132935
GAS2L3	0.278614	0.250314	0.186801
ANO4	0.0597568	0.0763515	0.0558901
SLC5A8	0	0	0
UTP20	3.73361	3.60455	3.65321
ARL1	29.4296	32.7161	30.5883
SPIC	0.0361245	0.0153506	0.0277249
MYBPC1	9077.15	9745.05	8039.23
CHPT1	18.5088	17.2446	17.0569
SYCP3	0.298279	0.237647	0.333427
LOC101928981	1.79421	1.09339	1.47275
GNPTAB	15.0879	16.1165	14.1136
LOC101929005	1.54772	1.20131	1.34596
DRAM1	2.08708	1.6539	1.95369
CCDC53	31.48	30.4477	29.3824
NUP37	11.0052	9.9741	10.8591
PARPBP	0.195023	0.192389	0.208533
PMCH	0.0224154	0.0558408	0.0288283
IGF1	2.21502	2.46335	2.69797
LINC00485	0.00085437	0	0.00229367
PAH	0.00477331	0	0.00111151
LOC101929036	0.0144567	0	0.0164154
ASCL1	0.0275947	0.0186023	0.0286313
LOC101929058	0.00412902	0	0
C12orf42	0.00102834	0.00466326	0.00636238
RP11-626I20.3	0	0.00215407	0
STAB2	0.0403585	0.041779	0.0847068
LOC101930305	0.531072	0.666239	0.534889
NT5DC3	4.22357	4.40534	6.43617
LOC102723501	0.102367	0.120204	0.0575728
GNN	0.0428167	0.040631	0.0421939
HSP90B1	47.283	47.9331	54.5393
MIR3652	0	0	0
C12orf73	14.0317	16.3632	14.6014
TDG	5.54443	4.89447	5.01754
GLT8D2	2.10313	1.99987	2.23677
HCFC2	9.7264	9.36012	9.44189
NFYB	21.6358	20.4385	19.5182
TXNRD1	39.8452	39.7589	36.4523
EID3	0.23736	0.396545	0.400185
CHST11	0.327018	0.257836	0.257313
MIR3922	0	0	0
SLC41A2	0.151744	0.175301	0.194024
C12orf45	4.40474	4.6602	5.0312
ALDH1L2	0.883614	0.939171	0.907489
KIAA1033	8.35475	7.40358	7.42415
APPL2	7.96812	6.38582	7.41712
C12orf75	45.2063	28.5993	47.6416
CASC18	0.249696	0.197081	0.201131
NUAK1	12.3533	12.0367	10.891
CKAP4	10.1106	11.4189	10.8863
LOC101929132	2.30658	2.35748	2.33029
TCP11L2	8.40789	7.60799	8.52426
POLR3B	4.44311	4.6003	4.29911
LOC100287944	0.0775844	0.0980868	0.0766019
RFX4	0.00862393	0.0145201	0.0139262
RP11-482D24.2	0.0122777	0	0.0163286
RIC8B	4.79831	4.72458	4.93428
LOC102723527	0	0.024887	0.0211741
C12orf23	5.95407	6.64514	6.65046
MTERFD3	11.1176	10.5893	11.2137
CRY1	8.7563	9.87394	8.0405
BTBD11	0.235157	0.296503	0.197729
PWP1	16.0078	15.3116	15.7907
PRDM4	7.64103	7.72538	7.64753
RP11-864J10.4	0.155825	0.149254	0.131493
ASCL4	0.0119752	0.0102716	0.0176299
LOC101929187	0.0472642	0.0794866	0.113723
LOC728739	0.0729708	0.269661	0.0744612
WSCD2	0.110043	0.064145	0.129098
CMKLR1	1.26591	1.92348	1.72301
LOC102723562	0.0544129	0.0322181	0.0701641
FICD	1.51445	1.62315	1.51191
SART3	17.5261	16.1047	16.4625
ISCU	78.8528	86.0471	85.8884
TMEM119	0.74672	0.976663	1.16796
SELPLG	1.11728	1.05908	0.875284
MIR4496	0.112272	0	0.0955708
CORO1C	13.225	15.9175	13.9861
SSH1	11.7303	10.9953	10.4923
LOC101929204	1.29501	0.931717	1.26226
MIR619	0.13296	0.0683832	0.344194
DAO	0.0257974	0.0280411	0.0242393
SVOP	0.108257	0.398116	0.139319
USP30	8.97247	8.96346	8.20179
USP30-AS1	0.210682	0.132665	0.138122
ALKBH2	6.4088	6.21974	7.511
UNG	31.1509	36.6252	31.7859
ACACB	35.641	41.8124	40.4483
FOXN4	0.0285703	0.0254372	0.0170747
RP11-256L11.1	0	0	0
MYO1H	0.0617045	0.0510454	0.0802643
KCTD10	6.97985	6.42271	6.68152
UBE3B	22.7056	22.9801	21.7
MMAB	11.0701	11.2027	10.9168
MVK	8.72797	8.6784	9.11638
FAM222A	0.981729	1.93965	1.74249
FAM222A-AS1	3.69636	3.98731	3.85886
TRPV4	0.0519468	0.0432723	0.0567743
MIR4497	0	0	0
GLTP	12.4006	12.3512	13.3119
TCHP	7.93067	8.17387	8.68369
GIT2	10.0324	9.37931	9.47051
ANKRD13A	8.33977	6.72582	8.10088
C12orf76	2.43583	1.90934	2.16317
IFT81	5.48957	4.7877	4.33689
ATP2A2	1706.28	1522.85	1606.28
ANAPC7	17.8641	17.3354	19.7854
ARPC3	43.7114	33.8467	45.3784
GPN3	31.3179	33.2464	29.4066
FAM216A	2.52125	2.54384	3.17621
VPS29	42.2293	43.8024	44.0341
RAD9B	0.725116	0.736879	0.787994
PPTC7	70.292	97.3728	67.3203
TCTN1	3.16699	3.00094	3.31492
HVCN1	1.96013	2.12963	1.91104
PPP1CC	113.068	112.5	105.985
CCDC63	3.03266	3.6842	4.18187
MYL2	24349.6	23438.4	23516.3
LOC100131138	418.315	481.046	437.967
CUX2	0.104648	0.0765857	0.126854
MIR6760	0	0.0995579	0
FAM109A	4.79227	4.83018	5.05308
SH2B3	7.19257	6.39495	6.07349
ATXN2	13.83	12.8927	13.2101
LOC102723619	0.233023	0.288851	0.319959
BRAP	9.14529	8.76806	8.92596
ACAD10	10.3136	8.43797	10.1214
ALDH2	261.137	237.852	268.841
MIR6761	0.153046	0.091518	0.214362
MAPKAPK5-AS1	9.37894	9.27514	9.67831
MAPKAPK5	15.4056	14.5515	14.7993
ADAM1A	3.02369	2.34959	2.85596
TMEM116	4.57502	4.36864	4.76118
ERP29	26.2932	25.5504	26.2229
NAA25	12.1961	11.1611	11.888
MIR3657	0.344578	0.199953	0.527774
TRAFD1	6.89895	7.88593	10.9577
HECTD4	10.436	7.90905	9.09108
MIR6861	0	0	0
RPL6	371.686	120.328	347.184
PTPN11	52.7664	57.5299	52.2709
MIR1302-1	0	0	0
RPH3A	0.0366273	0.0187721	0.0273775
OAS1	1.26702	1.2857	1.97896
OAS3	3.26771	3.10404	4.38457
OAS2	1.7652	1.74237	2.01038
LOC100506734	0.100304	0.133959	0.106102
DTX1	0.489692	0.68233	0.846125
RASAL1	0.00342357	0.00439871	0.00664534
CCDC42B	0.0203278	0.0386611	0.0432326
DDX54	22.0668	21.8018	25.1057
MIR7106	0	0	0
RITA1	37.8787	38.4668	37.5387
IQCD	0.0957746	0.153923	0.132759
TPCN1	34.2404	23.9425	32.2664
MIR6762	0.430088	0.289963	0.379377
SLC8B1	8.99851	8.18063	8.34407
PLBD2	22.4329	21.6346	22.5406
SDS	0.0744508	0.0605657	0.0801822
SDSL	0.963412	1.25359	1.25647
LHX5	0	0	0
RP11-438N16.1	0.0123933	0.00609355	0.0142081
RBM19	7.30449	6.89422	7.67665
TBX5	0.164202	0.192709	0.147341
TBX5-AS1	0.10383	0.115746	0.101915
TBX3	6.64691	6.87716	7.73627
LOC102723639	0	0	0.071165
LOC101928199	0.865466	0.871327	2.14142
LOC101928225	0	0	0
MED13L	21.6665	18.8416	17.619
MIR620	0	0.0437488	0
MIR4472-2	0	0	0.0398578
LINC00173	0.227018	0.146208	0.340854
MAP1LC3B2	3.2856	61.7441	3.00386
C12orf49	2.5692	2.57919	2.44724
RNFT2	0.0849704	0.063309	0.119062
HRK	0.402281	0.114065	0.178013
FBXW8	4.42931	3.38571	4.30652
RP11-231I16.1	0.0809235	0.051617	0.0662941
TESC	5.37719	3.76157	3.95484
LOC101928244	0.0847159	0.0599693	0.0562222
FBXO21	24.4311	22.0326	25.3003
NOS1	32.7705	21.3443	29.703
KSR2	0.0211482	0.0191716	0.019323
RFC5	3.65744	3.15922	3.61436
WSB2	77.8838	76.724	78.5616
VSIG10	14.0732	8.6868	11.6465
LOC101928274	1.71759	1.8272	2.13782
PEBP1	485.683	419.165	450.627
TAOK3	7.41381	7.2478	7.34598
SUDS3	10.6003	9.9211	9.5885
SRRM4	0.120906	0.111501	0.103294
LOC102723712	0.438733	0.446896	0.463185
HSPB8	636.277	813.559	827.513
LINC00934	0.00458009	0.00295501	0.00499434
CCDC60	0.0788678	0.0255398	0.0668201
TMEM233	32.5956	35.8687	33.1427
PRKAB1	8.57468	7.58954	8.06693
CIT	0.42368	0.341808	0.491413
MIR1178	0.0375107	0	0.032032
LOC102723723	0	0	0
CCDC64	0.103436	0.108932	0.157666
RAB35	10.8352	11.2788	11.9018
LOC101928498	2.04182	1.91966	2.16598
GCN1L1	34.4318	30.4202	33.1034
MIR4498	0	0	0.0447044
RPLP0	1330.76	739.115	1255.97
PXN-AS1	1.89642	1.63346	1.98919
PXN	74.674	69.8451	78.546
RNU4-2	0.829115	1.02757	1.59785
SIRT4	4.00889	2.9867	3.61215
RNU4-1	0	0.0470135	0.0196245
PLA2G1B	0.0984645	0.0725317	0.0476557
MSI1	0.0479469	0.0561252	0.0577473
COX6A1	16.1164	16.2461	18.8145
TRIAP1	40.4819	45.0566	41.2006
GATC	7.75138	6.73352	7.50413
SRSF9	14.7772	15.4906	15.39
DYNLL1	36.3024	47.4926	43.6721
DYNLL1-AS1	5.75953	6.47267	5.50052
COQ5	68.5231	82.6047	62.9651
RNF10	218.657	216.506	211.543
POP5	15.2753	18.7386	15.6449
LOC101928300	0.00238215	0.00622175	0.00220845
CABP1	1.31473	0.746443	1.46039
MLEC	56.4451	62.1934	54.5887
UNC119B	6.94104	6.28598	6.26555
MIR4700	0	0	0
ACADS	152.375	169.822	162.43
SPPL3	8.01047	7.6314	7.67653
HNF1A-AS1	0.00582662	0.00338585	0.0048706
HNF1A	0.145444	0.137422	0.189002
C12orf43	3.91225	4.0036	4.11949
OASL	0.314619	0.330216	0.491817
P2RX7	0.378906	0.257642	0.340865
P2RX4	1.44928	1.17745	1.48795
CAMKK2	6.61497	6.99471	7.1412
ANAPC5	94.4074	88.6276	90.5441
RNF34	42.6222	50.9202	45.214
KDM2B	7.88238	6.01482	7.07959
MIR7107	0.37628	0.418753	0.503676
LOC101928346	0.9775	0.768301	1.40425
ORAI1	76.8884	78.5799	86.2059
MORN3	0.0845551	0.0789866	0.0633319
TMEM120B	11.5317	7.71663	11.2374
RHOF	0.0561112	0.0394182	0.0682904
LINC01089	13.9993	11.1317	14.1351
SETD1B	9.69284	8.04029	8.33029
HPD	1.03077	1.16767	0.659744
PSMD9	16.2659	16.7853	16.093
WDR66	0.248545	0.212128	0.232129
BCL7A	10.6797	9.33745	9.37021
LOC100506691	0.112426	0.070139	0.11266
MLXIP	112.416	88.8157	85.5203
LRRC43	0.116806	0.118731	0.117612
IL31	0	0.0212813	0.0159237
B3GNT4	0.0375614	0.057765	0.0364565
DIABLO	12.2186	12.798	12.448
LOC101593348	0.0206046	0.0299126	0.0194378
VPS33A	11.5313	10.7632	10.9744
CLIP1	122.301	165.74	143.312
RP11-450K4.1	3.17535	5.54484	3.80456
ZCCHC8	10.8792	9.16164	10.614
RSRC2	43.0056	45.1788	45.3348
KNTC1	1.00076	0.867105	1.03124
HCAR2	0.0791128	0.0748559	0.112902
HCAR3	0.0790544	0.0473153	0.0281591
HCAR1	0.0220982	0.0189533	0.0822762
DENR	41.414	41.0032	41.1873
CCDC62	0.594531	0.441944	0.710281
HIP1R	5.08379	4.79796	4.7764
VPS37B	6.24356	5.62901	5.62784
ABCB9	0.610469	0.342238	0.488582
OGFOD2	10.5119	10.2029	9.89049
ARL6IP4	168.041	146.764	161.694
PITPNM2	3.60485	3.34791	4.25614
MIR4304	0.0540841	0.0670344	0.144937
RP11-197N18.7	0.0381789	0.00959921	0.0483861
MPHOSPH9	3.5833	3.2355	2.9785
C12orf65	6.84083	6.84293	6.81137
CDK2AP1	45.4444	49.0018	46.0839
SBNO1	7.17019	6.88156	6.46356
LOC100293704	0.359869	0.46955	0.384377
MIR8072	0	0	0
SETD8	16.0791	12.2908	15.6574
RILPL2	4.00657	3.92285	4.23366
SNRNP35	20.4018	20.0545	19.9468
LOC102723867	0.809778	0.720806	1.04976
RILPL1	57.7736	51.9212	56.3993
MIR3908	0	0	0
RP11-486O12.2	0.503765	0.37907	0.544225
TMED2	76.2279	76.1133	73.1024
DDX55	5.97595	4.66163	5.79176
EIF2B1	33.722	32.1672	33.2304
GTF2H3	10.4321	10.0417	10.1233
TCTN2	1.26185	0.945885	1.20119
ATP6V0A2	4.75847	4.17779	4.78179
DNAH10	0.238166	0.221417	0.197925
CCDC92	58.3559	56.3876	53.1686
LOC102723902	0	0.00535584	0
ZNF664	35.9328	34.6387	32.0366
ZNF664-FAM101A	0.00702477	0.00617553	0.00601722
FAM101A	0.00636072	0.00314881	0.00556486
NCOR2	64.1184	50.9893	58.7321
MIR6880	0.543963	0.134069	0.854552
LOC101927436	0.0295649	0	0.0982965
SCARB1	10.8069	9.54266	9.97818
UBC	693.614	640.511	731.538
MIR5188	0.0611365	0.0583124	0.0231334
TRNAA23	0.0447391	0.0940269	0
TRNAD15	0	0	0
TRNAF2	0	0	0.0387113
TRNAD16	0.334728	0.873819	0.364345
TRNAA32	0.183285	0.151751	0.220667
DHX37	7.48658	6.9704	8.54811
BRI3BP	1.59629	1.94129	1.76677
AACS	4.71526	5.58361	4.98425
TMEM132B	0.127851	0.131824	0.19983
LINC00939	0	0	0.00407855
RP3-446N13.1	0	0	0
LOC101927491	0	0	0
LOC101927531	0.00651472	0.00745494	0.00528688
RP5-944M2.3	0	0	0.00120057
RP11-407A16.3	0	0	0
LINC00944	0.168143	0.103663	0.348271
LINC00943	0.00783136	0.0063078	0.016167
RP11-983C2.2	0	0	0
RP11-575F12.1	0.0099907	0.0561034	0.025571
RP11-955H22.3	0	0	0
RP11-526P6.1	0	0	0.00464845
FLJ37505	0	0	0
LINC00507	0.00151302	0	0.00125433
RP13-653N12.1	0	0	0
RP13-653N12.2	0.00222658	0	0
MIR4419B	0	0	0
TMEM132C	0.487801	0.375341	0.544402
MIR3612	0	0	0
SLC15A4	21.9362	22.6887	22.7834
LOC100128276	0.199981	0.118111	0.144432
GLT1D1	4.87705	4.69469	6.88834
TMEM132D	0.00512567	0.000719427	0.00405023
RP11-669N7.2	0	0	0
RP11-669N7.3	0	0	0
LOC101927710	0	0	0
RP11-474D1.3	0	0	0
FZD10-AS1	0.708537	0.808111	0.719289
FZD10	0.821554	0.900276	1.03713
LOC101927786	0	0	0
PIWIL1	0.00275875	0.00559824	0
RIMBP2	0.0499607	0.0972241	0.148372
LOC102724010	0.000673555	0.00269198	0.00188924
LOC102724399	0.00856553	0	0.029237
STX2	3.7139	4.21777	4.5324
RAN	83.9987	89.484	97.9704
GPR133	3.54466	2.78518	3.89515
RP11-638F5.1	0.0138772	0	0.0012763
LOC100128002	0.00954832	0.006019	0.0089406
RP13-507P19.2	0.0209131	0.0177524	0.00639119
LOC102724412	0.00536641	0.00953241	0.00443875
LOC101929974	0.0253145	0.0272471	0
LOC102724051	0	0	0
LOC100996701	0	0.0091239	0
SFSWAP	19.4595	14.9782	18.2403
MMP17	0.817284	0.496026	0.876813
ULK1	44.9409	30.8345	40.8949
LOC102724075	0.316384	0.342865	0.350138
PUS1	6.47429	6.38618	7.86363
EP400	8.59337	6.875	9.99804
SNORA49	0.176857	0.178584	0.259931
EP400NL	2.865	2.47493	2.87529
DDX51	8.94854	7.22982	8.95472
NOC4L	20.0364	18.0702	20.1441
LOC100996246	0.569009	0.30826	0.58625
GALNT9	0.0717618	0.0325102	0.0997555
GALNT9-2	0	0	0.00234458
LOC100130238	0	0	0.00167309
RP13-895J2.7	0	0	0.00432963
LOC101928629	0.0280253	0	0.0393928
MUC8	0.0334329	0.0278274	0.0434268
FBRSL1	23.2202	20.8881	23.1701
LOC100996573	1.66454	1.01962	2.23032
MIR6763	0.526635	0.333408	0.55638
LRCOL1	0.138039	0.0940774	0.142141
P2RX2	0.0216544	0.017655	0.0137151
POLE	11.4257	9.37682	9.41035
PXMP2	40.698	45.9589	37.2449
PGAM5	23.1034	21.0481	24.9643
ANKLE2	18.6451	16.9385	17.9185
LOC101928485	0.510453	0.384173	0.509689
GOLGA3	12.013	8.68344	11.8246
CHFR	4.63483	4.65873	5.83403
LOC101928530	0.0516995	0.0722561	0.0741618
ZNF605	5.04056	5.49235	4.67869
ZNF26	1.88583	1.69854	1.99706
RP11-386I8.6	0.00607314	0	0.0100576
ZNF84	5.26275	5.1811	4.88299
ZNF140	3.59568	3.63832	3.82111
ZNF891	1.30668	1.17952	1.25277
ZNF10	3.33551	3.2371	3.28882
ZNF268	1.52228	1.52234	1.46127
ANHX	0	0	0
XRCC6BP1-2	0	0	0
RP11-620J15.3-2	0	0	0
LOC101927531-2	0	0	0
SLC5A8-2	0	0	0
ANO4-2	0	0	0
LOC100288778-2	0	0	0
FAM138D-2	0	0	0
IQSEC3-2	0	0	0
RP11-598F7.4-2	0	0	0
TAS2R7-2	0	0	0
TAS2R8-2	0	0	0
TAS2R9-2	0	0	0
TAS2R10-2	0	0	0
PRH1-PRR4-2	0	0	0
PRR4-2	0	0	0
PRH1-2	0	0	0
TAS2R13-2	0	0	0
PRH2-2	0	0	0
TAS2R14-2	0	0	0
TAS2R50-2	0	0	0
TAS2R20-2	0	0	0
TAS2R19-2	0	0	0
TAS2R31-2	0	0	0
TAS2R46-2	0	0	0
TAS2R43-2	0	0	0
TAS2R45	0	0	0
TAS2R30-2	0	0	0
LOC100129361-2	0	0	0
LOC101927786-2	0	0	0
PIWIL1-2	0	0	0
DNAH10-2	0	0	0
CCDC92-2	0	0	0
OVOS2-2	0	0	0
FAM60A-2	0	0	0
FLJ13224-2	0	0	0
PRB1-2	0	0	0
TAS2R7-3	0	0	0
TAS2R8-3	0	0	0
TAS2R9-3	0	0	0
TAS2R10-3	0	0	0
PRR4-3	0	0	0
PRH1-PRR4-3	0	0	0
PRH1-3	0	0	0
TAS2R13-3	0	0	0
PRH2-3	0	0	0
TAS2R14-3	0	0	0
TAS2R50-3	0	0	0
TAS2R20-3	0	0	0
TAS2R19-3	0	0	0
TAS2R31-3	0	0	0
TAS2R46-3	0	0	0
LOC101929789	0	0	0
TAS2R43-3	0	0	0
TAS2R30-3	0	0	0
LOC100129361-3	0	0	0
TAS2R42-2	0	0	0
PRB3-2	0	0	0
PRB4-2	0	0	0
PRB1-3	0	0	0
FAM230C	0	0	0
LOC101060157	0	0.00146885	0.00126298
LOC102724148	0	0	0
LINC00417	0.0370744	0	0.0108218
ANKRD20A9P	0.00411988	0.0279563	0.00238969
RNU6-55P	0	0	0
RNU6-76P	0	0	0
LINC00408	0	0	0
LINC00442	0	0.00194393	0.00122267
RNU6-52P	0	0	0
TUBA3C	0.00237731	0.00704453	0.00227987
LOC101928697	0	0	0
ANKRD26P3	0.00554159	0.00564463	0.00904383
LINC00421	0	0.0152329	0
TPTE2	0.0613776	0.0444348	0.0530957
MPHOSPH8	13.4619	10.6788	14.5751
PSPC1	9.16901	8.44676	9.0411
ZMYM5	5.22687	5.51426	4.86536
LOC102724812	0.343575	0.190993	0.267795
ZMYM2	11.3857	10.9378	10.6602
GJA3	0.0120511	0.0087194	0.0126121
GJB2	0.0393626	0.0318713	0.134685
GJB6	0.00253792	0	0.00456343
CRYL1	4.9517	4.83637	5.15825
MIR4499	0	0	0.0386198
IFT88	3.78204	3.009	3.20936
IL17D	105.004	80.3547	106.646
N6AMT2	8.05435	7.62799	8.56513
XPO4	55.5915	50.2854	57.4393
LINC00367	0.0141087	0	0
LATS2	13.0766	12.9508	13.1704
SAP18	97.0495	99.2558	96.7854
SKA3	0.100742	0.0733581	0.098768
MRP63	30.3079	33.0998	32.0792
LOC101928764	0.0966382	0.0684861	0.111402
MIPEPP3	0.498061	0.433788	0.610289
LINC00539	0.269105	0.211253	0.317854
LOC102724879	0.215192	0.0599937	0.0768957
ZDHHC20	5.26044	4.82509	4.9748
MICU2	47.6174	52.8438	54.3521
RNU6-59P	0	0	0
FGF9	0.443399	1.00416	0.642545
LINC00424	0	0	0
LINC00540	0.262318	0.26759	0.256242
BASP1P1	0.00318233	0	0
SGCG	106.8	97.779	109.315
RNU6-58P	0.434474	0.162088	0.507314
SACS	7.73522	7.42079	8.63479
SACS-AS1	0.27857	0.298684	0.3071
LINC00327	0.962613	0.845549	1.48219
LOC101928839	0.0597091	0.206573	0.212775
TNFRSF19	1.30261	1.25922	2.04235
MIPEP	11.033	11.1863	11.2439
C1QTNF9B-AS1	0.101752	0.0799961	0.104539
C1QTNF9B	0.0142323	0.0290508	0.0222132
ANKRD20A19P	0.00409715	0.00265696	0.0021694
SPATA13	1.53185	1.45089	1.19043
MIR2276	0.0795452	0	0.035464
SPATA13-AS1	0.00788332	0	0.0123348
C1QTNF9	4.86039	4.67641	3.78239
PARP4	5.343	5.61085	4.66383
LOC101927375	0	0.00637444	0
TPTE2P6	0.0410652	0.0384582	0.0398843
ATP12A	0	0	0.000700074
LOC101928867	0.135944	0.0750137	0.0602897
RNF17	0.0176061	0.0284166	0.0275087
CENPJ	1.18496	1.19699	1.20209
LOC101928898	0.0563654	0	0.0470844
TPTE2P1	0.041584	0.0295419	0.0416088
PABPC3	0.148305	1.30938	0.131309
AMER2	0.0134312	0.0207784	0.0113136
LOC101928922	0.00146419	0	0.00118822
LOC102723318	0	0	0
MTMR6	10.3571	11.0573	9.66874
NUPL1	17.4543	16.4804	16.2007
ATP8A2	0.141564	0.111874	0.0992633
RNU6-78P	0	0	0
SHISA2	8.58114	5.39899	5.49843
RNF6	13.8887	15.9056	14.251
LOC102724232	0	0	0.00614171
CDK8	8.12548	7.84084	8.30116
WASF3	6.43434	6.68927	5.523
GPR12	0.0698396	0.077705	0.0673009
USP12	9.14057	9.82645	9.83603
USP12-AS2	0.173317	0.132855	0.218716
LOC102723332	0.224311	0.200359	0.216306
RPL21	960.171	8.85632	888.269
SNORD102	5.67947	4.22295	6.3202
SNORA27	1.82911	1.44904	2.14212
RASL11A	1.57157	1.62117	1.66879
GTF3A	188.686	203.517	201.408
MTIF3	26.8005	25.6953	26.0468
RNU6-63P	0	0	0
LNX2	5.76652	5.93129	5.13259
POLR1D	29.6068	27.3935	28.603
GSX1	0	0	0
PDX1-AS1	0	0	0
PDX1	0	0	0.00101596
ATP5EP2	3.13795	42.3046	3.13051
CDX2	0	0	0
URAD	0.00653923	0	0
FLT3	0.0691759	0.0553343	0.0499649
PAN3-AS1	0.0262199	0.0193757	0.0309667
PAN3	3.85196	3.42105	3.56108
RNU6-82P	0	0	0
FLT1	8.32953	8.38838	6.81103
POMP	91.3755	98.1476	96.0277
SLC46A3	7.4109	6.82164	7.19235
RNU6-53P	0.0945849	0.17979	0.0547725
MTUS2	0.0221448	0.0237258	0.0240769
MTUS2-AS1	0.0235959	0.0167588	0.0153192
SLC7A1	0.971943	1.43376	2.33807
LOC102724249	0	0	0.0162323
LOC102723345	0.00801951	0.0133401	0.0257277
UBL3	30.388	28.1683	28.0143
LINC00297	0.00352817	0	0
LINC00572	0	0	0
LINC00544	0.00481783	0	0
LINC00384	0.00242123	0.00181967	0.00496141
KATNAL1	3.48704	3.54208	3.49792
LOC102723381	0.0207306	0.00839623	0.04079
RNU6-64P	0	0	0
LINC00426	0.0697603	0.0661967	0.0855659
LOC102723372	0.0733295	0.177608	0.190296
HMGB1	59.9756	41.3153	56.5385
USPL1	7.3658	7.20676	6.87041
TRNAN7	0.0430074	0	0
ALOX5AP	1.53744	1.30283	1.392
LINC00398	0.238527	0.0796915	0.195542
LINC00545	0.109504	0.0670023	0.100583
TEX26-AS1	0.00630919	0	0.00373454
MEDAG	3.18444	4.44182	5.34406
TEX26	0.0180359	0.0347089	0.0388265
LOC102723392	0.016516	0	0.00652004
HSPH1	12.1497	14.3616	15.9354
B3GALTL	3.11234	2.72914	2.84651
RXFP2	0.0038336	0.00148274	0.00492098
EEF1DP3	0.309871	0.346729	0.356919
FRY-AS1	0.031094	0.0184042	0.0449681
FRY	12.8452	12.1765	11.0518
ZAR1L	0.00901549	0	0.00779258
BRCA2	0.0420463	0.0297711	0.0349485
N4BP2L1	6.70856	4.77853	5.87486
N4BP2L2	31.7422	30.8128	32.8295
MINOS1P1	0.185544	0.12407	0.19364
N4BP2L2-IT2	1.0783	0.861332	1.03599
PDS5B	4.69375	4.64369	4.47445
LINC00423	0	0	0
LOC101927403	0.109005	0.162735	0.112092
KL	0.960813	0.972128	0.603195
STARD13	2.74946	2.52483	2.52904
STARD13-AS	0.241231	0.333936	0.348815
LOC102723425	0	0.0231056	0.0721101
LOC102723406	1.21979	0.939549	1.0767
RFC3	2.06286	2.04805	2.0415
LINC00457	0	0	0
NBEA	2.85192	2.8879	2.69714
MAB21L1	5.91398	5.54839	4.98613
LINC00445	0.00786186	0.0140497	0.012945
DCLK1	0.734772	0.989445	1.38809
SOHLH2	0.00397821	0.00520624	0.00655726
CCDC169-SOHLH2	0	0	0
LOC102723477	0.0604668	0	0
CCDC169	0.0762893	0.0613396	0.0833481
RNU6-71P	0	0	0
SPG20	12.1423	12.5381	11.3945
SPG20OS	0.15859	0.19932	0.183667
CCNA1	0.0670739	0.134703	1.1125
SERTM1	0.00206882	0.00655812	0.00543798
LOC102723490	0	0.0464818	0
RFXAP	2.97198	2.57432	2.53229
SMAD9	2.36951	1.64751	2.17789
ALG5	10.0186	9.00321	9.42497
EXOSC8	14.8713	14.0379	14.6654
SUPT20H	10.7769	10.2612	9.77682
CSNK1A1L	0.0419778	0.255316	0.0506552
LINC00547	0.000960334	0	0
POSTN	1.578	1.30377	1.64639
TRPC4	0.109719	0.0798163	0.0851434
LOC101929077	0.00872958	0.0161238	0.0446216
LINC00571	0.233758	0.283572	0.177661
UFM1	17.1945	17.3307	17.5672
LOC101929121	0.0416839	0.0560389	0.0347615
LINC00366	0	0	0.00548947
FREM2	3.4323	3.51514	2.62443
RNU6-56P	0	0.0446896	0
STOML3	0.00326858	0	0.00264492
PROSER1	9.88113	9.18051	9.08435
NHLRC3	8.15002	8.65492	7.99159
LHFP	17.4969	16.4977	16.2934
COG6	3.96283	4.12683	4.06998
MIR4305	0.0312014	0.0407464	0
LINC00332	0.00380072	0.00788193	0
LINC00548	0.00409505	0.00747068	0.00239388
LINC00598	0.054128	0.0422913	0.0488371
FOXO1	19.1204	19.7711	24.1753
MIR320D1	1.09935	0.648702	1.33077
MRPS31	23.5113	24.9363	24.4959
SLC25A15	3.88106	3.83495	3.98986
TPTE2P5	0.390201	0.368791	0.512666
MIR621	0	0	0
SUGT1P3	0.257077	0.182009	0.232345
ELF1	7.40602	7.60023	7.16023
TRNAE20	0.510761	0.851253	0.36632
WBP4	28.8123	31.5382	35.4694
MIR3168	0	0.072557	0
KBTBD6	3.02191	3.46835	2.68464
LOC101929140	0.603436	0.515719	0.607111
KBTBD7	3.73987	4.05113	3.0196
MTRF1	8.43188	7.93529	8.24789
NAA16	6.61352	4.38558	5.62098
RNU6-57P	0.23653	0.31892	0.165251
OR7E37P	0.00264123	0.0112551	0.00492972
RGCC	20.9899	20.1711	24.7977
VWA8	27.1481	28.571	25.3138
MIR5006	0.421122	0.252744	0.19975
VWA8-AS1	0.132773	0.155331	0.104796
DGKH	0.160478	0.150963	0.144373
AKAP11	4.19824	3.90112	3.72729
TNFSF11	0.0182446	0.00762034	0.0152647
FAM216B	0.0651823	0.00796771	0.287375
EPSTI1	1.1124	1.05779	1.37552
DNAJC15	17.0719	19.5919	16.7797
ENOX1	0.750521	0.610045	0.660153
CCDC122	0.410489	0.292487	0.409112
LACC1	0.649622	0.620403	0.614408
LINC00284	0.00274588	0.00256993	0.00226439
SMIM2-AS1	0.383518	0.320021	0.310329
SMIM2	0.0396401	0.0358514	0.0386818
SMIM2-IT1	0.671941	0.541937	0.456969
MIR8079	0	0	0
SERP2	1.21161	1.23216	2.07288
LOC102723579	0.350265	0.21574	0.362336
LINC01071	0.00591002	0	0.00242718
TSC22D1	53.6728	53.1331	51.0282
TSC22D1-AS1	1.39345	1.07522	1.40228
LINC00330	0.599504	0.0433285	0.156671
TRNAE7	0.0512113	0	0
NUFIP1	3.01747	2.48149	3.02311
GPALPP1	7.97488	6.71341	7.35418
LOC101929259	0.00180621	0.00337666	0.00379817
GTF2F2	39.9878	37.3397	44.0615
RNU6-69P	0.0660059	0	0.0256228
KCTD4	0.0259754	0.0129498	0.029042
TPT1	3156.77	2817.18	2924.31
SNORA31	2.54523	1.91547	2.54147
TPT1-AS1	3.99662	2.9459	3.90683
SLC25A30	58.9477	42.7164	39.1923
COG3	8.64722	7.61159	7.21294
FAM194B	0.00133053	0.0017167	0.00110069
SPERT	0.00149275	0	0
SIAH3	0.0691974	0.0279756	0.0442436
ZC3H13	10.6369	10.3519	9.75294
CPB2-AS1	0.0149617	0.036516	0.0366073
CPB2	0.00633373	0.0162115	0.0192911
LCP1	2.74506	2.51455	2.01727
LRRC63	0.0161749	0.0133684	0.0258272
LINC00563	0	0	0
KIAA0226L	0.268041	0.197997	0.272572
RNU6-68P	0	0	0
RP11-189B4.6	0.00438859	0	0.0108894
LOC101929368	0.045513	0	0.0622797
LRCH1	1.46434	1.43897	1.39672
ESD	88.6546	88.8521	89.4113
HTR2A	0.309439	0.175124	0.300111
HTR2A-AS1	0	0.0149417	0
SUCLA2	210.634	210.221	195.774
LOC101929410	0.437898	0.412955	0.348833
NUDT15	10.3078	10.8684	10.419
MED4	18.9685	20.4809	19.8782
MED4-AS1	0.0562286	0.0325294	0.0664736
ITM2B	172.645	161.849	157.629
LINC00441	0.170918	0.105662	0.109353
RB1	19.4987	21.3194	16.8858
LOC101929434	0.133884	0.124107	0.15552
LPAR6	4.1496	4.55873	3.57569
RCBTB2	5.58909	5.92388	4.68738
LINC00462	0	0	0.00569874
CYSLTR2	0.0810614	0.0815227	0.0436941
FNDC3A	9.91319	9.11829	8.90798
MLNR	0.0560099	0.0311116	0.0663806
CDADC1	3.63328	3.57835	3.22994
LOC102723669	1.36392	0.693578	0.82836
CAB39L	4.45491	2.85887	4.65584
SETDB2	1.64097	1.50185	1.61762
PHF11	3.99057	3.76715	4.26471
RCBTB1	6.82104	6.7444	6.87671
ARL11	0.108923	0.0835968	0.0747464
EBPL	5.10569	5.08164	5.65962
KPNA3	125.08	135.72	114.483
CTAGE10P	0.00236892	0.143033	0.010704
SPRYD7	21.6496	22.5316	21.4125
LOC102723679	1.83728	1.71963	3.10912
DLEU2	0.992173	0.985107	1.2719
MIR3613	1.45524	1.32425	1.08526
TRIM13	5.21986	5.42479	4.97811
KCNRG	0.309169	0.232289	0.285856
MIR16-1	0	0	0
MIR15A	0.0861856	0	0.0642113
DLEU1	1.61714	1.51336	1.63926
FLJ31945	0.367647	0.350393	0.331848
ST13P4	0.426052	13.7177	0.362017
DLEU7	0.0327462	0.0235602	0.06127
LOC102723697	0.048964	0.0403276	0.058577
DLEU7-AS1	0.00401988	0.00230002	0.0137805
RNASEH2B-AS1	0.245796	0.226086	0.26798
RNASEH2B	5.52556	5.49535	4.80756
GUCY1B2	0.159555	0.0762786	0.154631
LINC00371	0.0353777	0.00559372	0.00424804
FAM124A	0.527747	0.564724	0.571984
SERPINE3	0.0344296	0.0182231	0.0321836
MIR5693	0	0	0.0365818
INTS6	2.66792	2.79245	2.85245
INTS6-AS1	1.65827	1.44268	2.06294
MIR4703	0.0871805	0	0
WDFY2	1.15845	1.04729	1.12293
DHRS12	4.85217	4.42138	4.71713
LOC102723770	0.376497	0.27857	0.342143
LOC101929522	0.470571	0.284865	0.378548
LINC00282	0.306945	0.239414	0.343984
CCDC70	0.00598651	0.0036015	0.0105957
ATP7B	1.68273	1.3496	1.53569
ALG11	1.99376	2.16903	1.63786
UTP14C	6.48996	6.33395	6.00932
LOC100506859	0.0584609	0.0608727	0.0694928
NEK5	0.00936984	0.0140865	0.0209247
LOC101929657	0.0476414	0.0425421	0.0423616
NEK3	2.8943	2.20587	2.91504
MRPS31P5	2.30161	1.83336	2.15637
TPTE2P2	0.0203042	0.0157436	0.0125873
THSD1	3.09262	3.08314	2.8377
VPS36	21.5723	22.5024	20.2489
CKAP2	2.03291	2.27971	1.9743
TPTE2P3	0.0575057	0.0320681	0.0630956
HNRNPA1L2	2.92664	3.37811	2.79876
SUGT1	14.1401	14.1516	15.0344
LECT1	0.0600582	0.0273488	0.0533602
MIR759	0	0	0
PCDH8	0.517822	0.279324	0.30556
OLFM4	0.606624	0.324195	0.455482
LOC102723875	0	0	0
LINC00558	0	0	0
LINC00458	0	0	0
MIR1297	0	0	0
MIR5007	0	0	0
PRR20A	0	0	0
PRR20B	0	0	0
PRR20C	0	0	0
PRR20D	0	0	0
PRR20E	0	0	0
PCDH17	0.28568	0.323783	0.223698
LOC101926897	0.00117007	0.00301935	0.00203969
DIAPH3	0.0158338	0.0158174	0.009669
LOC101926912	0.0045409	0.00511839	0.0036699
DIAPH3-AS1	0	0	0
DIAPH3-AS2	0	0	0
TDRD3	14.9858	14.9292	14.2914
LINC00378	0	0	0
LOC102723910	0.12022	0.103532	0.0901964
MIR3169	0	0	0
PCDH20	0.0981084	0.131119	0.100947
LOC101926951	0	0	0
LINC00358	0	0	0
LINC00395	0	0	0
OR7E156P	0.0025953	0.00248935	0
LOC647264	0	0	0
RNU6-81P	0	0	0
LOC102723968	0	0	0.00195407
LOC101927016	0	0	0
MIR548X2	0	0	0
MIR4704	0	0	0
PCDH9	0.315881	0.346691	0.381102
PCDH9-AS2	0	0	0.00586672
PCDH9-AS3	0	0.00796194	0
PCDH9-AS4	0	0	0
LOC101927072	0	0	0.00553896
LINC00550	0	0	0
KLHL1	0	0.00243513	0
ATXN8OS	0	0	0
LINC00348	0	0	0
DACH1	1.89738	1.36816	0.966592
MZT1	13.4502	13.1386	12.5821
BORA	0.585659	0.538815	0.657183
DIS3	5.31375	5.70413	5.09449
PIBF1	3.67041	3.71255	3.72025
RNU6-79P	0.0639574	0	0.0249577
KLF5	7.21654	8.3954	9.5501
RNU6-66P	0	0	0
KLF12	3.45935	3.7609	3.56856
LOC101927103	0.107008	0.0213135	0.0544605
LOC101927121	0.0187275	0.0952483	0.0329955
LINC00381	0.00976711	0	0.00405844
LINC00347	0	0	0
CTAGE11P	0.180238	0.582824	0.174557
TBC1D4	76.8396	69.6043	67.3652
COMMD6	11.0421	10.3251	11.7217
UCHL3	18.2769	21.6574	19.169
RP11-173B14.5	0.264221	0.108987	0.195068
LMO7	46.2381	46.9557	53.7671
C13orf45	0.114821	0.0983901	0.111426
KCTD12	13.7233	12.547	11.3143
BTF3P11	0.0313402	0.0195921	0.0321495
IRG1	0	0	0.00126713
CLN5	5.5477	5.52735	6.00083
FBXL3	22.5202	21.4299	20.9456
MYCBP2	6.0927	5.66642	5.25583
MYCBP2-AS1	0.087953	0.167429	0.136976
SCEL	0.00338808	0.00338688	0.012324
LOC100129307	0.002544	0.00541162	0
SLAIN1	1.3861	1.20949	1.40907
MIR3665	0	0	0
EDNRB-AS1	0.00834733	0.0033997	0.00913622
EDNRB	2.59559	2.09225	1.66029
LINC01069	0.00267311	0.00251981	0.00135223
LINC00446	0	0	0
RNF219-AS1	0.00682164	0.013142	0.0161623
POU4F1	0.296582	0.389466	0.327696
RNF219	2.07129	1.95187	1.99969
LINC00331	0	0	0
RBM26	9.24823	8.99585	8.74366
RBM26-AS1	0.856536	0.602715	0.690968
NDFIP2-AS1	0.00747382	0	0.0189487
NDFIP2	16.672	17.0086	15.5891
LOC102724065	0.0347556	0.135684	0.0278533
LOC102724076	0.027496	0	0.0283006
RP11-501G7.1	0.00327143	0	0.00536234
LINC01080	0.016173	0	0.0178303
LOC101927216	0.0837872	0	0.0426484
LOC101927238	0.0403697	0	0.0371259
SPRY2	19.1709	17.5865	16.5397
LOC102724139	1.48701	1.5268	1.72126
RNU6-67P	0	0	0
SLITRK1	0.00199935	0	0.00604301
LINC00333	0	0	0
LINC00351	0	0	0
RNU6-72P	0	0	0
SLITRK6	0.0586654	0.0564282	0.0834036
MIR4500HG	0	0	0
MIR4500	0.0449142	0	0
SLITRK5	0.0638545	0.043968	0.0922829
LINC00397	0	0	0
LINC00433	0.00400173	0	0
LINC00560	0	0	0
LINC00353	0	0	0
LINC00559	0	0	0
LOC102724086	0	0	0
MIR622	0	0	0
RP11-158A8.1	0	0	0
RNU6-75P	0	0	0
LINC00410	0	0	0
LINC00380	0.0248337	0	0.0158608
LINC00379	0	0	0.00469977
MIR17HG	0.344656	0.359567	0.448473
MIR17	0	0	0
MIR18A	0	0	0
MIR19A	0	0	0
MIR20A	0	0	0
MIR19B1	0	0	0
MIR92A1	0	0	0
GPC5	0.00948381	0.0116444	0.0116286
MIR548AS	0	0	0
GPC5-AS1	0	0	0.0053406
GPC6	0.341619	0.40274	0.511246
GPC6-AS2	0	0	0.00410211
GPC6-AS1	0	0	0.00374509
DCT	0.391084	0.402527	0.350293
LOC102724113	0.545292	0.902004	0.52462
TRNAF6	0	0	0.0365818
TGDS	3.64685	3.40955	3.48728
GPR180	1.6747	2.37143	1.88518
LOC101927248	0.00185788	0.00242623	0
SOX21	0.00133382	0.00165319	0.00622072
SOX21-AS1	0.00335939	0.00226723	0.00913891
LOC101927284	0	0.00227688	0
ABCC4	2.99621	2.15618	2.29163
LOC102724149	2.89501	1.57619	1.82992
CLDN10	0.028719	0.034253	0.0355598
CLDN10-AS1	0.00411979	0	0
DZIP1	0.895996	0.872806	0.902792
LOC101927308	0.0944156	0.12046	0.115205
DNAJC3-AS1	1.38482	1.60848	1.43841
DNAJC3	6.58202	6.45893	6.14706
UGGT2	1.53247	1.68196	1.67824
HS6ST3	0.178518	0.0742493	0.0764165
MIR4501	0	0	0
LINC00359	0.0409783	0.0284077	0.0129677
OXGR1	0.0852695	0.0476573	0.06423
LOC101927361	0	0	0
MBNL2	26.0657	31.4305	28.5436
LOC101927385	0.0532186	0.0376094	0.0495676
RAP2A	15.386	17.8664	14.0676
IPO5	90.2286	91.1986	83.6168
FARP1	10.2628	11.663	10.5242
RNF113B	0.0102904	0.010945	0.0177024
MIR3170	0	0	0
STK24	14.4819	13.8116	14.4206
SLC15A1	0.00768642	0.00210723	0.00668895
DOCK9	7.43651	7.23018	5.86177
DOCK9-AS1	0.00935216	0.0151777	0.0210078
RNU6-83P	0.0329215	0	0.026026
DOCK9-AS2	0.626213	0.779817	0.694503
UBAC2-AS1	0.624833	0.6764	0.602867
UBAC2	33.5143	36.5751	35.4473
GPR18	0.141387	0.0731286	0.105919
GPR183	0.329948	0.276229	0.352209
FKSG29	0.0284496	0.0234571	0.00944216
MIR623	0.140376	0.111491	0.0882346
TM9SF2	28.0388	31.7885	29.0568
CLYBL	10.3502	9.99132	8.77023
MIR4306	0.0375107	0	0.038858
CLYBL-AS2	0.025268	0.00877533	0.0243377
RP11-279D17.2	0.0152364	0.0232448	0.00367048
LOC101927437	0.254515	0.189744	0.200304
ZIC5	0.000797487	0.000904097	0
ZIC2	0.00447141	0.00919999	0.00292145
LINC00554	0	0	0
PCCA	10.0108	10.7969	9.95594
PCCA-AS1	0.0612614	0.0940035	0.0908734
LOC102724293	0.220312	0.0869771	0.130025
GGACT	1.42358	1.25335	1.35895
TMTC4	8.12075	9.43533	8.17239
NALCN-AS1	0.00990502	0.00675978	0.00381937
NALCN	0.176037	0.135483	0.109336
ITGBL1	1.57384	2.23802	1.60371
FGF14	0.154309	0.0968658	0.131031
MIR2681	0	0	0
MIR4705	0.0453692	0	0
FGF14-IT1	0.00160257	0.0050448	0.0053077
FGF14-AS1	0.00803753	0.0133701	0
FGF14-AS2	2.02516	1.99373	1.563
TPP2	26.4967	27.9843	24.2589
METTL21C	3.00715	3.11155	3.91709
LOC283482	0.00319595	0	0.00158608
CCDC168	0.00892569	0.011225	0.0110174
TEX30	4.81398	5.12355	5.04298
KDELC1	0.881385	1.00171	0.887156
BIVM	9.79748	8.64426	9.3145
BIVM-ERCC5	0	0	0
ERCC5	0.698464	0.695522	0.652457
METTL21EP	9.36332	11.1339	8.31673
SLC10A2	0.0202179	0.0182593	0.0073012
DAOA-AS1	0.00295411	0	0
DAOA	0	0	0
LINC00343	0	0	0
LINC00344	0	0	0
LINC00460	0	0	0.00583101
EFNB2	9.47178	8.74988	7.08658
ARGLU1	48.1117	47.2997	45.6263
LINC00551	0.00522782	0.00211293	0.00438831
LINC00443	0.0110071	0.00538781	0.0024366
FAM155A	0.0440236	0.060694	0.0477292
MIR1267	0	0	0
FAM155A-IT1	0.00188903	0	0
LIG4	6.07143	6.5816	6.48744
ABHD13	4.18887	4.31059	4.03251
TNFSF13B	0.417175	0.458965	0.445751
LOC102724347	0.133749	0.167186	0.0356063
MYO16	0.0697691	0.0404971	0.054154
MYO16-AS1	0.017938	0.00759805	0.0423105
LOC101927627	0	0	0
LINC00676	0	0	0.0120828
IRS2	7.99936	4.83653	9.10733
LOC101927695	0.378467	0.239438	0.481513
LOC101927646	0.120599	0.0661804	0.096307
LOC101927712	0.24134	0.112372	0.340771
COL4A1	44.87	43.3304	28.9406
COL4A2	43.573	38.3541	30.3093
LOC102724442	0.0456856	0.0542085	0.0547639
MIR8073	0	0	0.040979
COL4A2-AS2	0.095111	0.0453788	0.10762
COL4A2-AS1	0.468797	0.306226	0.450852
RAB20	1.06128	0.921414	1.01293
CARKD	33.7903	35.3975	31.1999
CARS2	39.8317	41.356	38.8296
ING1	3.61509	3.88196	3.80619
LINC00346	17.8909	21.7533	21.413
ANKRD10	65.1654	67.8672	71.781
RP11-551M15.1	0.0324393	0.0245108	0.0257464
ARHGEF7	18.0355	14.9493	15.6484
LOC101060553	0.0877642	0.0778716	0.0625712
TEX29	0.448079	0.206431	0.40887
LOC102724489	0	0	0
LOC102724510	0	0	0
RP11-75F3.1	0.00814672	0	0
SOX1	0.00159098	0.00347175	0.00136174
LINC00403	0.0204378	0.00270758	0.0179994
LOC100506016	0	0	0
LINC01070	0.00264816	0	0.00500464
LOC101928730	0	0	0
LINC01043	0	0	0.000379016
SPACA7	0.00394623	0	0
TUBGCP3	6.5924	4.98454	5.44578
C13orf35	0.00294334	0.00185459	0.00517499
ATP11A	15.2407	13.7337	12.3465
ATP11A-AS1	0.0182287	0.0158212	0.0208187
MCF2L	8.01951	7.48742	7.48283
MCF2L-AS1	0.0686576	0.0679411	0.0414426
F7	0.0433713	0.0489701	0.044118
F10	4.86265	5.38291	6.437
LOC102724474	4.04292	3.08482	2.89725
PROZ	0.292021	0.194172	0.120917
PCID2	12.7609	12.7401	13.2154
CUL4A	137.057	124.539	123.009
MIR8075	0.704538	0.979326	0.878901
LAMP1	52.115	52.7221	52.6505
GRTP1	7.39067	6.91724	6.54553
LOC101928841	33.6242	56.4765	86.5441
ADPRHL1	151.27	202.763	174.784
DCUN1D2	61.6805	56.7279	51.2592
TMCO3	11.257	6.62193	11.3359
TFDP1	48.4531	47.6073	46.6071
ATP4B	0.00471968	0.00277075	0.0061846
GRK1	0.0120516	0.00601213	0.00535164
GRK1-2	0.0201071	0.0106496	0.0115965
LINC00552	0.00532746	0	0.00103547
TMEM255B	2.05563	1.82998	1.83
GAS6-AS1	0.983254	0.927359	1.2298
GAS6	52.8752	49.2929	62.6753
GAS6-AS2	1.01174	0.949675	1.15694
LINC00454	0.0105228	0	0.00715262
LINC00452	0.0215294	0.0163039	0.0250215
LINC00565	0.255823	0.168236	0.298116
LOC100507747	0.316611	0.195802	0.432546
LOC102723545	0.173031	0.069253	0.180917
RASA3	11.3482	9.93437	12.1451
LOC101929355	0	0	0
CDC16	37.5129	36.1135	37.565
MIR548AR	5.51359	4.88307	4.34993
MIR4502	0.256616	0.23751	0.216383
UPF3A	22.027	15.4203	24.0395
CHAMP1	7.58426	7.64348	6.79223
LOC102723647	1.88861	1.36333	1.27209
LINC01070-2	0	0	0
LOC101928730-2	0	0	0
LINC01043-2	0	0	0
SPACA7-2	0	0	0
TUBGCP3-2	0	0	0
ATP8A2-2	0	0	0
LINC00417-2	0	0	0
ANKRD20A9P-2	0	0	0
RNU6-55P-2	0	0	0
LOC102725001	0	0	0
RNU6-76P-2	0	0	0
GRK1-3	0	0	0
LINC00552-2	0	0	0
OR11H12	0	0	0
RP11-536C10.7	0	0	0
LOC101929972	0	0	0
POTEM	0.00103637	0	0.00132114
LOC100508046	0	0	0
FLJ39632	0.147974	0.123289	0.186661
BMS1P18	0	0	0
LOC440157	0.0564258	0.0840335	0.0625257
BMS1P17	0.00462512	0	0
POTEG	0	0	0
LOC102724666	0	0	0
OR11H2	0	0	0
OR4Q3	0	0	0
OR4M1	0	0	0
OR4N2	0	0	0
OR4K2	0	0	0
OR4K5	0	0	0
OR4K1	0	0	0
OR4K15	0	0	0
OR4K14	0	0	0
OR4K13	0	0	0
OR4L1	0	0	0
OR4K17	0	0	0
OR4N5	0	0	0.00288077
OR11G2	0	0	0
OR11H6	0.0031998	0	0.010908
OR11H4	0.0106384	0.0137018	0.00821099
TTC5	4.97476	4.8925	4.99995
CCNB1IP1	37.2901	37.0715	38.3717
SNORD126	0	0	0
RPPH1	1.80379	1.44725	2.70325
PARP2	31.374	28.669	28.9196
TEP1	6.26862	6.06346	8.61803
KLHL33	74.4977	66.5126	55.7341
OSGEP	28.0452	29.783	28.8527
APEX1	61.7835	62.8589	66.1451
TMEM55B	21.4455	21.1592	22.7216
PNP	1.66808	1.64755	1.65642
RNASE10	0.0174825	0	0.00223044
RNASE9	0.0012467	0	0.00106461
RNASE11	0	0	0.00200117
RNASE12	0	0	0
RP11-14J7.6	0	0	0.00138165
TRNAP1	0	0	0
TRNAL1	0	0	0
TRNAP2	0	0.149242	0
TRNAT2	0	0	0
TRNAL15	0.0408928	0.162917	0.0644457
TRNAT20	0	0	0
TRNAP17	0	0	0
OR6S1	0	0	0
TRNAY14	0	0	0
TRNAY13	0.0505098	0	0
TRNAY1	0	0	0
TRNAY2	0	0	0
TRNAT12	0.0489959	0.0927389	0
TRNAY3	0.0489959	0.0815024	0.145555
TRNAP7	0.0954133	0	0.0404848
ANG	0.918478	0.769469	1.06909
RNASE4	5.08967	4.58382	5.81789
EDDM3A	0.0041707	0	0.00303159
EDDM3B	0	0	0.00297407
RNASE6	0.884968	0.912887	0.789719
RNASE1	74.9963	71.703	72.5706
LOC100507513	0	0	0.00697584
RNASE3	0.0287604	0	0.00394682
ECRP	0	0	0.00441401
RNASE2	0.0329106	0.0453328	0.0281177
METTL17	26.1678	22.7019	24.7049
RP11-84C10.4	3.24019	2.65527	3.01467
SLC39A2	0.0605622	0.0635432	0.0528034
NDRG2	800.619	748.518	812.802
MIR6717	43.0249	29.2502	39.6618
TPPP2	1.22243	1.14514	1.34294
RNASE13	0.214904	0.222788	0.27891
RNASE7	0.235613	0.0917418	0.22302
RNASE8	0.0218658	0.0415245	0.019616
ARHGEF40	10.2572	10.028	10.8545
ZNF219	11.6539	11.6386	12.0452
TMEM253	0.179382	0.135287	0.163038
OR5AU1	0.00292245	0	0.00490445
LINC00641	2.23748	1.98262	2.27345
HNRNPC	44.6506	39.6733	46.182
RPGRIP1	0.0608244	0.056251	0.0664434
SUPT16H	16.0896	14.3296	14.9578
CHD8	10.0371	9.11395	8.83569
SNORD9	0.233779	0.104325	0.176433
SNORD8	0.251601	0.115036	0.213387
RAB2B	6.2004	5.26259	6.17805
TOX4	35.0768	31.7007	33.4223
METTL3	20.8148	19.7435	23.1419
SALL2	0.837129	0.74319	0.803523
OR10G3	0	0	0
OR10G2	0	0	0
OR4E2	0.00341955	0	0
LOC101929755	0.045513	0.0878573	0.0356063
LOC102724753	0.0878784	0.079329	0
DAD1	103.162	109.732	107.192
ABHD4	18.3959	13.7016	14.6856
OXA1L	239.434	211.223	239.287
SLC7A7	1.70537	1.39471	1.45626
MRPL52	28.8434	29.5771	30.7042
MMP14	6.45082	5.31075	5.92442
LRP10	14.9836	13.6024	15.0185
REM2	0.294744	0.168611	0.248518
RBM23	14.368	12.7346	14.8364
PRMT5	28.4618	28.355	30.7512
RP11-298I3.1	0.118642	0.0555512	0.103446
TRNAR21	0	0	0
HAUS4	10.6326	10.3052	11.8857
MIR4707	0	0	0
AJUBA	0.961115	0.599806	0.844369
LOC102724795	0.0933812	0.0393579	0.0898428
C14orf93	3.41816	2.80642	3.17657
PSMB5	172.615	187.224	178.875
PSMB11	0.00360452	0.00438873	0.013665
CDH24	0.595199	0.607162	0.620929
LOC102723563	0.00618732	0.0106204	0.0283179
ACIN1	26.1043	22.551	25.1753
C14orf119	7.08598	7.52002	8.19045
LOC100128908	0.0236616	0.0133874	0.0112589
CEBPE	0.0287231	0.0124359	0.010785
SLC7A8	8.67944	6.29812	9.81278
C14orf164	0.2678	0.270312	0.248317
HOMEZ	4.18062	4.32562	4.21607
PPP1R3E	7.98809	7.06208	8.3941
BCL2L2	11.1999	10.8336	11.4822
BCL2L2-PABPN1	0	0	0
PABPN1	5.92839	6.2751	6.63239
SLC22A17	2.42817	2.37017	3.38991
EFS	2.35995	2.11428	3.06605
IL25	0.0605617	0.0459725	0.0729141
CMTM5	0.556544	0.922744	0.949571
MYH6	30.2972	37.764	26.2322
MIR208A	0.259365	0.366314	0.415682
MYH7	12413.3	10896.1	11605.9
MIR208B	28.1318	18.8435	27.1951
NGDN	20.1521	19.5153	20.9297
THTPA	13.0679	12.7608	13.6081
ZFHX2	0.383491	0.321318	0.501844
AP1G2	1.44989	1.1476	1.44363
LOC102724814	0.40768	0.342612	0.429612
JPH4	0.0386225	0.0568583	0.021248
LOC102724824	0	0	0.0126364
DHRS2	0.00782854	0.00523985	0.00896549
LOC102724845	0.285293	0.24835	0.178339
DHRS4-AS1	4.42218	4.1232	4.07118
DHRS4	20.0222	18.5254	20.98
DHRS4L2	15.84	16.3932	15.8677
DHRS4L1	0.318869	0.230417	0.360972
LOC101927011	0.0337289	0.0305255	0.0346562
LRRC16B	0.0802261	0.0667632	0.103073
CPNE6	0.0406999	0.0259103	0.0473736
NRL	1.63696	1.76347	1.80857
PCK2	0.965551	0.843044	1.14448
DCAF11	60.9329	64.5013	60.2531
FITM1	432.729	418.245	421.343
PSME1	64.4664	65.6068	67.1879
EMC9	33.4763	32.793	33.3443
PSME2	22.4039	19.5375	26.6241
MIR7703	0	0	0
RNF31	30.4672	28.9045	31.0052
IRF9	13.0015	13.7103	16.8175
REC8	2.43252	1.4335	2.18501
IPO4	15.2957	16.5612	16.5893
TM9SF1	11.1654	11.3874	11.7669
TSSK4	1.88605	1.13204	1.54433
CHMP4A	14.3304	14.324	15.6233
NEDD8-MDP1	0	0	0
MDP1	2.4157	2.661	2.48082
NEDD8	90.1843	92.7663	94.5162
GMPR2	19.2496	17.9917	17.4105
TINF2	12.2276	12.7275	12.7772
TGM1	0.524281	0.301111	0.466859
RABGGTA	16.9861	15.3145	16.3332
DHRS1	4.3658	4.53832	4.62562
NOP9	17.1383	16.3638	16.1571
CIDEB	0.134832	0.111568	0.117582
LTB4R2	0.604662	0.332409	0.486274
LTB4R	2.41003	1.30294	2.26479
ADCY4	12.2995	12.3277	12.1699
RIPK3	1.471	1.3245	1.48333
NFATC4	2.54075	2.11703	2.63436
NYNRIN	3.57742	3.09043	2.62301
CBLN3	1.19511	0.838593	0.909279
KHNYN	14.1946	12.6056	12.869
SDR39U1	18.5426	18.6921	18.2323
LOC101927045	0.130904	0.210438	0.12936
CMA1	0.648984	1.20955	0.796311
CTSG	1.1212	1.7257	1.62578
GZMH	0.785715	0.708763	0.869167
GZMB	0.655919	0.547624	0.743017
STXBP6	1.87704	1.78835	1.80847
NOVA1	1.51391	1.28174	2.08207
RP11-626P14.1	0	0	0
LOC102724890	0.00765574	0	0.00665504
RP11-384J4.1	0	0	0
MIR4307	0	0	0
LOC728755	0.163028	0.0953876	0.103517
LINC00645	0.0546432	0.0482584	0.0708759
FOXG1	0.0011435	0	0
C14orf23	0.000898985	0	0.000798917
LOC102724917	0	0	0
LOC102724934	0	0	0
PRKD1	1.38245	1.44301	1.69335
G2E3	2.66412	2.65905	2.84666
SCFD1	23.6383	24.0764	25.1449
COCH	0.358165	0.328175	0.35872
RP11-829H16.3	0.0124744	0.00870654	0.0216976
STRN3	33.2881	36.8131	32.9567
MIR624	0.248356	0.0697932	0.0594884
AP4S1	3.54676	2.96763	3.59376
HECTD1	75.2759	78.5721	65.166
HEATR5A	7.23725	7.58114	6.48839
LOC101927124	0.190664	0.146869	0.25168
DTD2	2.16541	2.30624	2.37357
GPR33	0.00316943	0.00385899	0.00247955
NUBPL	9.26094	9.96068	9.07871
ARHGAP5-AS1	1.20411	1.23729	1.16591
ARHGAP5	7.57211	7.63941	6.76138
RNU6-7	0.128723	0.165383	0.237104
RNU6-8	1.39551	1.14741	1.35053
AKAP6	35.2158	32.3592	29.9729
NPAS3	0.126986	0.165581	0.120804
EGLN3	6.51707	8.74275	12.4742
LOC102724945	0.0351572	0.0362049	0.0511343
SPTSSA	15.3562	20.161	16.6037
LOC102724963	0.131704	0.130191	0.151897
EAPP	23.4572	22.1517	23.6574
LOC102723306	0	0	0
RNU1-27P	0	0	0
RNU1-28P	0	0	0
LOC102723319	0	0	0
SNX6	22.5483	21.2524	21.025
CFL2	423.452	535.374	505.437
BAZ1A	3.52343	3.70365	3.79513
LOC100506157	0.34678	0.347817	0.492901
LOC102723366	0.105534	0.119937	0.201612
IGBP1P1	0.314832	2.062	0.269077
SRP54	26.1927	27.9398	27.5228
FAM177A1	9.37623	10.7569	12.7883
PPP2R3C	13.1362	13.0078	13.5063
LOC101927178	0.487305	0.383567	0.603411
KIAA0391	9.08879	10.4239	9.62732
PSMA6	131.018	102.962	123.367
LOC102723388	0.198284	0.245862	0
NFKBIA	50.4539	42.4753	50.4989
INSM2	0.00571164	0.0013794	0.00216264
RALGAPA1	3.85686	2.62732	3.24826
BRMS1L	12.6435	12.8905	12.1789
LINC00609	0.00585502	0	0.0135482
PTCSC3	0	0	0.00306951
LOC101927199	0.0268389	0	0.0169328
LOC102723418	0	0	0
MBIP	5.12336	5.12944	5.20133
SFTA3	0	0.00279498	0
NKX2-1	0.00142441	0	0.00104105
NKX2-1-AS1	0	0	0
NKX2-8	0	0.00329988	0.00196122
LOC102723434	0.00585203	0.0187529	0
LOC101927291	0.00503578	0	0.00764363
PAX9	0.0362392	0.0491574	0.0377494
SLC25A21	0.465158	0.434302	0.377117
MIR4503	0.0411262	0	0
SLC25A21-AS1	0.801627	0.710204	0.742361
MIPOL1	0.988755	0.908574	0.960614
FOXA1	0.0039437	0.00421951	0.00511783
TTC6	0.000672299	0	0.00207546
SSTR1	0.638122	0.591628	0.51979
CLEC14A	26.7798	27.4523	20.768
LOC102723503	0.108631	0.0606141	0.0346702
LINC00639	0.344612	0.318208	0.279323
LOC102723516	0	0	0.0355396
SEC23A	47.1985	52.3568	43.2118
GEMIN2	8.80748	8.54795	9.23245
TRAPPC6B	16.0561	16.5515	15.2701
PNN	35.0771	38.0791	36.2452
MIA2	0.00160721	0.00364413	0.0051259
CTAGE5	25.7268	18.3904	23.3653
LOC100288846	0.144359	0.095137	0.0873205
FBXO33	1.87382	1.92994	1.89653
LOC644919	0.0704513	0.021479	0.0368468
LRFN5	0.151146	0.183338	0.187615
FSCB	0	0	0
LOC101927351	0.00924213	0.0141164	0.0507181
LOC101927395	0.0537442	0.0437488	0
C14orf28	2.03704	1.85423	2.06202
RP11-857B24.5	0.30309	0.325826	0.339951
KLHL28	4.34509	4.36161	3.97268
FAM179B	10.0795	8.77796	7.36734
PRPF39	16.5217	15.4057	15.124
SNORD127	0.481039	0.689832	0.489653
FKBP3	350.958	352.011	323.384
FANCM	1.35179	1.13049	1.23003
MIS18BP1	1.34695	1.22604	1.04493
LINC00871	0.00571293	0.00695587	0
RPL10L	0.0380117	0.0391733	0.108871
MDGA2	0.00114329	0.00131212	0.0022987
MIR548Y	0	0	0
LINC00648	0.160908	0.103119	0.119636
LOC101927483	0	0	0
RPS29	267.936	220.011	251.18
RN7SL1	308.721	142.913	456.962
LRR1	1.82684	1.61962	1.80062
RPL36AL	202.345	197.144	195.347
MGAT2	5.01386	5.80952	5.1993
DNAAF2	4.87356	5.05177	5.19571
POLE2	0.477698	0.373035	0.458402
KLHDC1	6.94004	5.77907	6.45197
KLHDC2	74.7832	73.7399	69.8401
NEMF	21.6672	22.7726	20.6589
RN7SL2	809.444	322.672	1089.23
ARF6	21.3636	23.1027	22.5631
RP11-58E21.4	0.01966	0.00463854	0.0250456
MIR6076	0	0	0
C14orf182	0.417722	0.394813	0.357359
RP11-58E21.3	0.118668	0.0964764	0.117845
C14orf183	0.0788087	0.0633447	0.0949658
VCPKMT	4.92163	4.51641	4.74645
SOS2	52.8843	56.7095	43.9208
L2HGDH	11.3154	10.6046	9.43167
MIR4504	0.0746154	0.0735863	0
ATP5S	15.1375	12.1253	15.5337
CDKL1	1.70184	1.19039	1.71055
MAP4K5	8.18962	8.17756	7.84915
ATL1	1.06274	0.879407	1.06017
SAV1	15.2245	13.4954	13.9132
NIN	6.42845	5.21635	5.64401
ABHD12B	0.0424257	0.0229241	0.0361186
PYGL	2.38762	2.55126	2.48233
TRIM9	0.120393	0.133363	0.194506
TMX1	5.2951	5.73926	5.3565
LINC00640	0.070109	0.0934914	0.0950053
FRMD6-AS2	0	0	0
FRMD6	6.14765	7.53581	5.7527
FRMD6-AS1	0.372663	0.182135	0.349446
RP11-280K24.4	0.00509028	0.00391081	0.0048513
GNG2	2.70786	2.72269	2.37242
LOC102723604	0.00539066	0	0
C14orf166	121.14	123.954	121.369
NID2	5.24476	5.08744	3.99262
PTGDR	0.409677	0.449255	0.436369
PTGER2	0.226577	0.200878	0.193315
TXNDC16	2.02772	1.76653	1.99233
GPR137C	0.424948	0.448983	0.435267
ERO1L	5.70535	6.68989	5.73361
PSMC6	77.9531	50.7652	81.4862
STYX	12.4975	13.1285	11.3539
GNPNAT1	9.3804	8.16075	9.35277
FERMT2	37.8894	42.2197	36.7454
DDHD1	1.57968	1.44276	1.60465
RP11-547D23.1	0.00317238	0.0118212	0.0128414
LOC102723621	0	0	0.0152613
MIR5580	0.057814	0	0
BMP4	5.97496	4.84593	5.74378
CDKN3	1.05338	1.23465	1.48911
CNIH1	18.5569	19.3209	18.8417
GMFB	5.09251	5.70163	5.14728
CGRRF1	14.8823	14.7327	14.94
SAMD4A	76.121	65.7216	62.1476
LOC729451	10.3277	10.1411	12.0309
GCH1	0.815817	0.810348	0.994169
MIR4308	0	0	0
WDHD1	0.539493	0.490288	0.455162
SOCS4	2.48716	2.77623	2.64991
MAPK1IP1L	11.5309	11.7388	12.999
LGALS3	27.3604	30.0549	30.7893
DLGAP5	0.0497372	0.0322188	0.0125945
FBXO34	27.4585	27.3085	24.1406
ATG14	19.4563	13.6407	19.2184
TBPL2	0	0.00521969	0.010431
KTN1-AS1	0.647048	0.496055	0.606076
KTN1	187.505	220.501	195.897
RPL13AP3	0.0930396	0.0586342	0.094244
LINC00520	0.0198575	0.0223867	0.0320792
LOC102723670	1.05772	1.42466	1.79306
LOC102723682	0.265111	0.246697	0.269576
PELI2	1.39458	1.29185	1.29138
LOC102723699	0.105709	0	0.129557
LOC101927690	0.00144348	0	0.00288092
TMEM260	2.48419	2.14225	2.38654
OTX2	0.013055	0.00512422	0.0271122
OTX2-AS1	0.0176707	0.0194775	0.0311341
EXOC5	8.16698	7.96861	7.70747
AP5M1	15.485	17.7831	15.4763
NAA30	27.8516	30.7918	24.4612
C14orf105	0.0129547	0.00375919	0.00951634
SLC35F4	0.0881234	0.0326926	0.0991854
C14orf37	0.466673	0.535716	0.507655
ACTR10	33.6534	34.8396	34.3831
TRNAK13	0	0	0
PSMA3	103.053	110.925	112.548
FLJ31306	13.7431	13.4563	14.3137
ARID4A	3.9301	3.93357	3.5511
TOMM20L	0.600728	0.523609	0.675403
TIMM9	23.1808	21.933	22.9917
KIAA0586	2.83744	2.92693	2.77932
DACT1	1.43688	0.880365	2.31908
LOC102723725	0	0.0518842	0
LOC102723742	0	0.0322181	0.0244674
DAAM1	3.38958	3.42623	3.67474
L3HYPDH	3.50759	3.68489	3.6495
GPR135	1.3758	1.28221	1.59065
JKAMP	11.5853	11.0636	11.3706
CCDC175	0.0156899	0.0130804	0.00979198
RTN1	0.807122	0.616225	0.586323
MIR5586	0	0	0
LRRC9	0.029358	0.0224136	0.0224199
PCNXL4	8.01803	7.25728	7.13109
DHRS7	127.646	146.556	122.993
LOC101927702	0.0222304	0.0231926	0.0159076
PPM1A	28.375	28.1066	26.2853
LOC101927729	0.0361443	0	0.0376118
C14orf39	2.59642	2.41618	2.55996
SIX6	0.379747	0.334321	0.361844
SIX1	129.485	95.908	110.81
SIX4	17.3362	14.7919	14.498
MNAT1	39.2608	39.4587	40.0018
TRMT5	3.68599	3.83036	3.56563
SLC38A6	2.51405	2.14763	2.86321
LOC101927756	0.341408	0.103064	0.288877
TMEM30B	1.13785	0.838331	1.07809
PRKCH	10.8641	10.1226	8.21865
RP11-47I22.2	0.00602426	0.00453484	0.00705514
FLJ22447	0.0978963	0.0728572	0.0916952
HIF1A-AS1	0.0722709	0.0846193	0.104741
HIF1A	5.32049	5.08406	4.61507
HIF1A-AS2	0.0117934	0.0233696	0.0303705
SNAPC1	3.7032	3.26338	3.52339
SYT16	0.000881076	0	0
LINC00643	0.00351045	0.0025052	0.00303081
LINC00644	0.0107709	0	0
KCNH5	0	0.00171217	0
RHOJ	5.56368	4.80125	4.66068
GPHB5	0.0180399	0.00765402	0.031374
PPP2R5E	13.5548	14.2093	12.4998
WDR89	3.58789	3.61521	3.63241
SGPP1	3.56372	3.8018	3.70624
SYNE2	29.9925	27.6487	27.4426
MIR548H1	0.0315805	0	0.0830456
ESR2	0.222213	0.1676	0.206835
TEX21P	0.280028	0.16677	0.354914
MTHFD1	46.9325	47.496	48.1892
ZBTB25	4.03448	3.55895	3.8987
AKAP5	0.187551	0.169038	0.184747
ZBTB1	9.50978	9.40543	9.07417
LOC102723809	0.583103	0.495022	0.673094
HSPA2	224.676	254.582	243.994
PPP1R36	0.568759	0.448072	0.591275
LOC101927856	0.0650211	0.0452442	0.0492091
PLEKHG3	3.10223	2.68462	2.61048
SPTB	97.8722	83.7328	115.367
MIR7855	0.0604461	0	0.0972205
CHURC1	37.4781	31.1593	29.8003
CHURC1-FNTB	0	0	0
GPX2	0.29665	0.1953	0.342068
RAB15	5.71453	8.62159	17.4221
FNTB	0.841995	0.969257	0.79328
MAX	16.5121	14.713	16.6948
MIR4706	0.172453	0	0.0710582
RP11-840I19.3	0.114601	0.0638502	0.109381
LOC100128233	0	0	0.00366078
MIR4708	0	0	0
FUT8	1.08947	1.07558	1.14846
FUT8-AS1	0.0822724	0.0633509	0.07087
MIR625	0	0	0
LOC101927878	0.0664168	0	0
LINC00238	0.0360379	0.046519	0.026877
GPHN	12.1536	12.0826	11.8292
LOC101927899	0.0436731	0	0.0556545
FAM71D	0.0380798	0.0426876	0.0416234
MPP5	14.79	15.1271	12.7076
ATP6V1D	41.9456	48.2045	43.1557
EIF2S1	25.0432	27.1194	25.7522
PLEK2	0.074903	0.0607072	0.0494462
MIR5694	0	0	0
TMEM229B	0.319043	0.235656	0.24834
PLEKHH1	1.0152	1.07745	1.07053
PIGH	19.6544	14.7499	18.354
ARG2	20.4058	11.4834	18.8451
LOC102723884	0.879851	0.757887	0.870978
VTI1B	50.5798	48.1037	43.7644
RDH11	5.77272	6.26049	6.23485
RDH12	0.0210036	0.00803099	0.0261048
LOC102723898	0	0.0244048	0.0110369
ZFYVE26	7.94268	6.765	7.02072
RAD51B	0.199934	0.238632	0.213921
LOC101927971	0.0184733	0.0312367	0.0316855
LOC102723923	0.0277754	0.0131455	0.0173451
LOC100996664	0.0174735	0.0213275	0.0232468
ZFP36L1	31.7764	32.9807	30.5477
ACTN1	8.9936	8.7953	9.02467
ACTN1-AS1	0.0232437	0.0477831	0.0591342
DCAF5	32.8617	32.0711	28.5317
EXD2	7.81849	6.88895	6.62878
GALNT16	3.39255	4.04457	3.77349
ERH	64.7026	65.0676	65.7608
SLC39A9	5.45342	5.14832	5.01857
PLEKHD1	0.0389366	0.0359644	0.0147452
CCDC177	0.000882319	0.00497264	0.00302054
KIAA0247	9.02899	9.25004	8.79977
LOC100289511	0.732939	0.668522	0.731902
SRSF5	161.637	153.374	175.899
SLC10A1	0.0832178	0.0468328	0.102381
LOC100506358	0.0923602	0.028974	0.12074
SMOC1	11.3831	9.93876	12.2834
SLC8A3	13.224	13.7704	14.8771
ADAM21P1	0.133954	0.139467	0.127639
LOC101928046	0.125981	0.12368	0.152242
COX16	6.03432	7.61229	6.42345
SYNJ2BP-COX16	0	0	0
SYNJ2BP	30.7831	25.4575	26.7726
ADAM21	0.152544	0.12732	0.175966
LOC102723984	0.474519	0.237542	0.292459
ADAM20P1	0.486287	0.356153	0.470833
ADAM20	0.0752968	0.0368243	0.0507075
MED6	10.1122	9.80691	10.3787
LOC101928075	0.388854	0.467775	0.763793
TTC9	6.18113	8.15856	9.87493
MAP3K9	1.11174	1.23318	0.87929
LOC100506411	0.470024	0.520057	0.515766
PCNX	13.0221	12.8026	10.8607
LOC102724015	0.274497	0.222478	0.224568
SNORD56B	0	0	0
LOC102724024	0.0286462	0.0574924	0.0305059
LOC145474	0.0170091	0.00896684	0.00454151
SIPA1L1	1.94274	1.91058	1.63518
RGS6	0.365603	0.425791	0.41769
MIR7843	0.0888514	0	0
DPF3	12.0875	11.4108	11.6182
LOC102724054	1.18013	0.485657	1.39595
DCAF4	4.63559	4.6313	5.60224
TRNAC24	0.0509173	0	0.077695
ZFYVE1	11.4635	10.648	10.9607
RBM25	36.759	34.8642	35.382
PSEN1	7.91901	7.48543	7.15219
PAPLN	1.21916	1.33003	1.7588
LOC101928123	0.147171	0.0924313	0.174215
NUMB	13.9354	12.9699	12.9822
LOC101928143	0.0421971	0.0410801	0.011443
HEATR4	0.502545	0.359138	0.472368
C14orf169	3.5826	3.58821	3.60656
ACOT1	15.7355	10.8705	12.1324
ACOT2	52.8516	45.0191	51.4566
ACOT4	0.893227	0.772674	0.875414
LOC101928206	0.885318	0.586526	0.873322
ACOT6	2.66521	2.53355	2.39687
DNAL1	1.57607	1.2899	1.50684
PNMA1	8.07437	7.64038	8.23837
ELMSAN1	8.56488	6.14654	6.94819
MIR4505	0.238788	0.206605	0.172024
RP5-1021I20.1	16.1123	18.1648	18.5526
LOC100506498	0.109071	0.0474738	0.0373257
PTGR2	28.6223	27.7078	27.3745
ZNF410	10.5887	10.0146	10.4262
FAM161B	6.77892	6.52078	6.36534
COQ6	21.6428	19.3596	20.569
ENTPD5	7.15003	6.41115	5.7562
CCDC176	1.08401	0.914253	1.14828
ALDH6A1	24.2417	22.0856	26.5182
LIN52	6.63133	6.75332	5.89002
VSX2	0.00331947	0	0.0118935
ABCD4	13.187	10.4816	12.878
VRTN	0.000930153	0	0
SYNDIG1L	0.0180584	0.0222513	0.0311182
NPC2	19.3277	18.4589	20.0292
MIR4709	0	0	0
ISCA2	34.9231	38.0021	36.7292
LTBP2	9.70274	9.23408	10.1391
LOC101928352	0.197232	0.16836	0.175044
AREL1	10.6845	10.1861	10.0525
FCF1	9.41227	8.40392	9.98654
YLPM1	8.25265	7.51627	8.24889
PROX2	0.548724	0.521325	0.496221
DLST	104.741	110.377	102.491
RPS6KL1	5.80042	5.81091	6.42126
PGF	4.91979	4.89908	5.49191
EIF2B2	29.664	30.7531	31.3551
MLH3	4.54758	4.29352	4.24179
ACYP1	11.9571	11.4636	13.6836
ZC2HC1C	1.33711	1.26388	1.38972
NEK9	60.4004	55.128	54.6947
TMED10	75.0271	74.7931	70.8541
FOS	29.2341	20.0336	38.0259
RP11-293M10.5	0.503038	0.706049	0.699558
LOC101928377	3.91358	3.90038	3.20378
JDP2	3.48067	3.79777	4.2523
BATF	0.10195	0.179692	0.224146
LOC102724153	0.00833548	0.00743402	0.0183495
FLVCR2	1.48397	1.69799	2.01457
MIR7641-2	0	0	0.0667184
C14orf1	11.6563	11.8649	11.9121
TTLL5	3.74063	3.41643	3.27075
TGFB3	8.10338	9.90759	9.48301
LOC102724170	0.22294	0.284535	0.230647
IFT43	4.75387	5.01227	4.99556
GPATCH2L	6.96649	6.56374	5.96213
ESRRB	6.26267	4.46431	6.17046
VASH1	5.48586	4.82383	4.35168
LOC100506603	1.79768	1.25236	1.64909
ANGEL1	7.8933	7.29318	7.30536
C14orf166B	0.0679064	0.0635464	0.0529847
IRF2BPL	20.6543	16.9221	12.3547
RP11-7F17.5	0.0684066	0.0450911	0.0636285
LOC102724190	0.209977	0.140109	0.178148
CIPC	123.006	118.197	102.325
ZDHHC22	0.184729	0.253234	0.373156
LOC101926998	0	0	0
TMEM63C	0.420563	0.364148	0.520091
NGB	0.00341352	0	0.00612029
MIR1260A	0	0	0
POMT2	6.27256	6.61441	7.33768
GSTZ1	24.177	25.023	25.0126
TMED8	1.17286	1.22495	0.949353
SAMD15	0.0234304	0.0149776	0.0315286
NOXRED1	0.152587	0.101973	0.16014
VIPAS39	8.73551	8.42963	9.04195
AHSA1	108.248	123.279	120.253
ISM2	0.0123299	0.0204823	0.0082771
SPTLC2	3.48031	3.40839	2.94268
ALKBH1	7.11678	7.26143	7.50763
SLIRP	148.724	158.231	163.21
SNW1	31.1514	31.0204	31.7362
C14orf178	0.403484	0.214928	0.351709
ADCK1	9.41774	9.7164	11.9623
NRXN3	0.0389551	0.0595028	0.0409453
DIO2	1.68113	1.46998	1.33672
DIO2-AS1	0.264967	0.244946	0.238069
LOC102724213	0.269523	0.147521	0.178147
CEP128	0.533475	0.552446	0.543709
TSHR	0.122774	0.0815378	0.150812
LOC101928462	0.156975	0.242182	0.141418
LOC101928431	0.155664	0.184327	0.143595
GTF2A1	8.8145	8.96875	7.99795
SNORA79	0.07495	0.0908544	0.0201852
LOC101928504	0.202933	0.182865	0.191751
STON2	2.57202	2.43499	3.23959
RP11-299L17.3	7.3686	7.32444	7.6399
LOC102724277	0.271621	0	0.112419
SEL1L	15.414	15.8742	14.5284
RP11-799P8.1	0	0	0
LOC102724294	0	0	0
RP11-406A9.2	0.00482619	0.0132275	0.016522
LOC102724338	0	0	0
LINC00911	0	0	0.00985917
LOC100506731	0.162127	0.143106	0.16027
FLRT2	7.68643	6.09978	7.03245
LOC102724348	0.277347	0.224667	0.188985
LOC101928767	5.48804	5.32386	5.35951
LOC101928740	0.277314	0.464182	0.521009
LOC102724380	0.107224	0.124801	0.16938
LOC283585	0	0	0
GALC	6.32082	5.62449	5.41179
GPR65	0.163962	0.177135	0.129284
RP11-300J18.1	0.00860574	0	0.0144044
LINC01146	0	0.00498935	0.00378907
KCNK10	0.00244527	0.00204147	0.000758235
SPATA7	2.6435	2.4515	2.53946
PTPN21	10.6495	10.3648	10.0724
ZC3H14	8.80278	8.92365	8.55821
EML5	0.522174	0.492531	0.526187
TTC8	1.49731	1.56641	1.47117
TRNAA17	0	0	0
FOXN3	63.0374	50.2408	50.3991
LOC102724423	0.133444	0.0951322	0.183623
LOC101928817	0.109009	0.0495796	0.139605
FOXN3-AS1	0.831997	1.1163	1.04153
LOC102723683	0.468463	0.62117	0.369976
FOXN3-AS2	0.0414263	0.0395445	0.0519069
EFCAB11	0.699651	0.664716	0.670085
TDP1	0.791022	0.725769	0.848726
LOC101927029	0.00403305	0	0.00671814
KCNK13	0.0151567	0.012986	0.0161242
PSMC1	78.1739	3.14493	78.0916
NRDE2	7.10177	5.84314	6.22653
CALM1	281.201	294.576	234.412
LOC101930294	0.0408551	0.0821599	0.0106697
LINC00642	0.0429302	0.0285072	0
TTC7B	26.9171	26.5386	26.3925
LOC102724444	0.378379	0.219974	0.113808
RP11-1078H9.5	0.178083	0.141843	0.233676
RPS6KA5	6.89279	5.42418	5.12609
LOC102724461	0.0550561	0.202242	0.0860523
C14orf159	84.0559	74.6989	78.865
SNORA11B	0.105988	0	0.207353
GPR68	0.566343	0.583436	0.813157
LOC102724476	0.743526	0.704012	1.04563
CCDC88C	1.43188	1.24493	1.30845
SMEK1	18.4392	17.5956	17.3083
LOC101928957	0.0642879	0	0.0276444
CATSPERB	0.0327657	0.0454187	0.0299543
TC2N	1.32949	1.10465	1.10872
FBLN5	15.1124	15.6382	15.1048
LOC102724531	0	0	0.0484504
TRIP11	8.91687	8.7792	8.1544
ATXN3	2.4908	1.94531	2.58788
LOC102724564	0.388995	0.376761	0.451274
NDUFB1	323.931	316.194	332.652
CPSF2	21.2252	22.5877	19.6311
SLC24A4	0.115255	0.142777	0.114061
RIN3	2.96428	2.49064	2.68721
LGMN	27.6285	27.7461	30.3273
GOLGA5	13.6134	13.4566	13.6627
LOC101929002	0.0072405	0.00919047	0.00466111
CHGA	0.0185334	0.00941671	0.015477
ITPK1	12.4358	13.2993	13.5762
ITPK1-AS1	0.0159843	0.0223195	0.0198272
MOAP1	38.7397	39.3899	35.6158
TMEM251	13.5579	14.8208	13.9651
C14orf142	9.91753	10.8167	9.94767
UBR7	13.2883	14.4107	13.1266
BTBD7	6.22382	5.67836	5.25566
UNC79	0.505406	0.387303	0.467388
COX8C	0.431292	0.234536	0.336442
PRIMA1	0.252742	0.192424	0.401086
FAM181A-AS1	1.31691	1.33394	1.03127
FAM181A	1.3288	1.07006	1.03923
ASB2	397.35	359.733	319.973
MIR4506	28.9975	20.0534	18.5158
LINC00521	0.795389	0.38225	0.522484
OTUB2	0.0904458	0.0773792	0.0892951
DDX24	65.3022	64.4747	67.0625
IFI27L1	9.78398	8.9231	11.2677
IFI27	48.4932	51.8646	57.5933
IFI27L2	5.2757	5.17899	7.07493
PPP4R4	0.0160225	0.0363643	0.0233583
SERPINA10	0.00120734	0.00256826	0.00209749
SERPINA6	0	0	0
SERPINA1	0.525864	0.501129	0.295363
SERPINA11	0	0.0027307	0
SERPINA9	0.00176043	0	0
SERPINA12	0	0	0.0062714
SERPINA4	0	0	0
SERPINA5	27.4256	40.7599	23.813
LOC101929055	0.0388102	0.14783	0.069353
SERPINA3	1.14322	1.72284	3.26649
SERPINA13P	0	0	0
GSC	0.629982	0.546057	0.648048
DICER1	13.4674	12.6836	11.3141
MIR3173	0	0	0.0892824
DICER1-AS1	21.6505	18.3562	20.0948
CLMN	3.08982	2.50987	2.81475
RP11-725G5.2	0.00197132	0.00349775	0.00350378
LINC00341	2.5455	2.21946	3.46142
SYNE3	1.26948	1.02962	1.25682
LOC101929107	0.505038	0.423991	0.621798
LOC102724640	1.11475	1.23223	1.15177
SNHG10	3.76289	3.2777	3.7226
SCARNA13	0	0	0
GLRX5	156.233	142.435	155.955
LOC100506999	0.0187098	0.0269973	0.0210266
TCL6	0.00500826	0.00682619	0.00266583
TCL1B	0.00316227	0.00356444	0.00253044
TCL1A	0.0478597	0.0752018	0.031583
LINC00617	0.00205644	0.00206109	0.00209333
C14orf132	1.10269	1.88232	3.01441
BDKRB2	0.311831	0.278076	0.298339
BDKRB1	0.0471723	0.0390738	0.0552822
ATG2B	8.55921	7.81781	6.82668
GSKIP	6.11156	7.8852	6.44139
AK7	0.0619326	0.0543279	0.048656
PAPOLA	16.2951	17.1442	17.0425
LOC102724667	0.0184013	0.012879	0.0173909
VRK1	3.14043	2.54742	3.02027
LINC00618	0.0568789	0.0164811	0.0847012
LOC101929241	0	0.0052877	0.00351716
RP11-76E12.1	0	0	0
C14orf64	0.0855953	0.0874767	0.0997177
C14orf177	0.00246901	0	0
BCL11B	0.0655096	0.062223	0.062761
SETD3	124.739	117.675	113.412
CCNK	24.1216	22.2702	23.7195
CCDC85C	12.2589	12.3222	12.137
HHIPL1	0.27956	0.268335	0.289817
CYP46A1	1.76659	1.73816	1.96874
EML1	26.2003	24.5123	21.1166
LOC102724682	0.0768128	0.0563072	0.041245
EVL	11.2698	10.7022	10.9238
MIR151B	0.105912	0.113813	0
MIR342	0.0344796	0.0419811	0.0921359
DEGS2	0.173476	0.108728	0.256424
YY1	31.0889	30.0783	29.7652
MIR6764	1.22834	1.0478	0.569814
SLC25A29	7.79106	6.54583	8.27214
MIR345	0.145963	0	0.201431
SLC25A47	0.0372163	0.0242087	0.0320419
WARS	60.2266	59.9038	51.8316
WDR25	6.87073	7.00284	8.38267
BEGAIN	0.363588	0.448823	0.911522
LINC00523	0.00656749	0	0.0032827
DLK1	26.5176	36.4395	42.4338
MIR2392	0	0	0
MEG3	10.4019	10.6214	13.6347
MIR770	0	0	0
MIR493	0.245263	0	0.0617573
MIR337	0.036704	0.0893792	0.184839
MIR665	0.378196	0.245778	0.121123
RTL1	0.0589389	0.0389014	0.129818
MIR431	0	0	0
MIR433	0	0	0
MIR127	0	0	0
MIR432	0	0	0
MIR136	0	0	0
MEG8	0.394513	0.426511	0.499346
SNORD112	0.221655	0.303824	0.372426
AL132709.5	0.0928657	0.13356	0.168383
MIR370	0.178389	0.190159	0.307569
SNORD113-1	0.0510958	0	0.0885835
SNORD113-2	0	0.0837983	0.0874162
SNORD113-3	0.0953055	0.175611	0.154808
SNORD113-4	0.0461281	0	0.13158
SNORD113-5	0	0	0
SNORD113-6	0	0	0
SNORD113-7	0	0	0
SNORD113-8	0	0	0
SNORD113-9	0	0	0
SNORD114-1	0	0	0.0419713
SNORD114-2	0	0	0
SNORD114-3	0.321491	0.0561639	0.111566
SNORD114-4	0.0322424	0	0.0823591
SNORD114-5	0	0	0
SNORD114-6	0	0	0.041055
SNORD114-7	0.0449142	0.0867013	0.0350628
SNORD114-8	0	0	0
SNORD114-9	0.0447521	0	0.0376123
SNORD114-10	0.0901214	0.117074	0.25591
RP11-909M7.3	0.115855	0.104561	0.216548
SNORD114-11	0.0429379	0	0.0754781
SNORD114-12	0	0	0
SNORD114-13	0.043526	0	0.0365037
SNORD114-14	0	0	0.0754781
SNORD114-15	0	0	0
SNORD114-16	0	0	0
SNORD114-17	0	0.080401	0.124065
SNORD114-18	0	0	0.041055
SNORD114-19	0	0	0
SNORD114-20	0.0516344	0	0
SNORD114-21	0.0519326	0	0
SNORD114-22	0	0	0
SNORD114-23	0.0448246	0	0
SNORD114-24	0.0919805	0.0953512	0.0830263
SNORD114-25	0	0	0
SNORD114-26	0	0	0.0796035
SNORD114-27	0	0	0
SNORD114-28	0.0961542	0	0.0821101
SNORD114-29	0.0494707	0.0602338	0.0796579
SNORD114-30	0.0453692	0.0837983	0
SNORD114-31	0.0914417	0	0.0720208
MIR379	0	0.101044	0.044477
MIR411	0.0680272	0.0686385	0.0278174
MIR299	0.0541822	0	0
MIR380	0	0	0
MIR1197	0	0	0
MIR323A	0	0	0
MIR758	0.0416596	0.0472288	0.0302815
MIR329-1	0	0	0
MIR329-2	0	0	0.0420961
MIR494	0	0	0.0328984
MIR1193	0.0928558	0.0867941	0
MIR543	0.0429899	0	0.0342369
MIR495	0	0	0.036341
MIR376C	0.0555461	0.268121	0.0441653
MIR376A2	0.0402652	0	0.0741306
MIR654	0.0855545	0	0.0359865
MIR376B	0.109088	0.0415613	0.0266477
MIR376A1	0.0935287	0	0
MIR300	0.0824512	0.0500739	0.105498
MIR1185-1	0.117031	0	0.2009
MIR1185-2	0.0766381	0	0.0676868
MIR381HG	0.0408304	0.0452667	0.158918
MIR381	0.0476894	0	0.0774118
MIR487B	0.0817216	0.0494778	0.0420961
MIR539	0	0	0.0764093
MIR889	0.0466736	0.0526093	0.0895209
MIR544A	0.227773	0.0913436	0.0613151
MIR655	0.0655665	0	0.182225
MIR487A	0	0.0846242	0.114018
MIR382	0.0423844	0.0546859	0.0343957
MIR134	0.0992157	0.0569333	0.0432369
MIR668	0	0	0.0856127
MIR485	0	0.0569333	0.0816428
MIR323B	0	0.0506845	0
MIR154	0	0	0.0672671
MIR496	0.0666463	0.0663719	0.0581417
MIR377	0.206384	0.120468	0.174364
MIR541	0.481075	0.130072	0.411366
MIR409	0.260637	0.180531	0.33515
MIR412	0.1101	0	0.24467
MIR369	0.0914823	0.445832	0.563469
MIR410	0.209967	0.0519516	0.417445
MIR656	1.01746	0.797345	1.61144
MEG9	1.12578	1.44365	1.69809
LOC101929422	0.117127	0.130546	0.0708238
LOC101929443	0.0291589	0.0284845	0.019236
LOC101929462	0.112444	0.0731345	0.0742932
LOC100507277	0	0	0
DIO3OS	0.431117	0.342522	0.469122
MIR1247	6.24096	5.05065	6.70935
DIO3	1.21986	1.06652	1.07563
LINC00239	0.0211739	0	0.00955803
PPP2R5C	28.2294	25.465	26.797
DYNC1H1	43.5553	40.4406	43.4932
HSP90AA1	222.017	246.216	264.06
WDR20	4.19763	3.87906	4.15112
MOK	0.710952	0.61959	0.879209
TRNAI15	0	0	0
ZNF839	12.3645	10.7134	11.0951
CINP	28.2587	28.7404	28.9846
TECPR2	7.11164	6.2063	6.47663
ANKRD9	159.291	158.153	180.787
MIR4309	0	0	0.0351194
RCOR1	11.7755	10.5291	9.85275
LOC102724871	0.059951	0.127735	0.0503863
TRAF3	3.13499	3.54063	3.733
AMN	0.030782	0.0361228	0.0461389
CDC42BPB	20.9675	17.303	19.7585
EXOC3L4	0.25202	0.295849	0.419499
LOC102723726	7.4781	6.41152	8.08654
TNFAIP2	24.5283	22.05	26.278
LINC00605	0.0925998	0.026142	0.0687135
EIF5	128.643	124.55	121.178
SNORA28	0.327139	0.305931	0.446718
MARK3	39.4842	38.8213	37.6337
CKB	98.5945	73.0244	140.791
TRMT61A	5.76679	5.78532	6.812
BAG5	9.94328	10.2859	9.57641
APOPT1	109.008	106.114	105.04
KLC1	68.3246	70.6108	73.8005
XRCC3	10.0341	6.90563	10.3665
ZFYVE21	23.1485	21.0711	23.8242
PPP1R13B	6.91042	5.62306	5.75215
LINC00637	0.0191795	0.011852	0.00418333
C14orf2	200.578	214.13	205.296
TDRD9	0.0669253	0.12691	0.0951347
RD3L	0.293626	0.105941	0.108409
ASPG	0.0631407	0.0429277	0.082264
MIR203	0	0	0
MIR3545	0	0	0
KIF26A	3.86079	3.40707	3.16105
C14orf180	10.0222	8.94863	8.792
TMEM179	0.0191375	0.016371	0.0279511
LOC101929634	0.00981136	0.00947876	0.00372194
MIR4710	0.0658431	0	0
LOC101929949	0.0312067	0.0139743	0.0313494
INF2	9.17631	8.24668	9.99017
ADSSL1	860.771	732.197	707.759
SIVA1	171.842	152.653	136.492
LOC102723328	1.08588	0.696762	0.792111
LOC102723342	0.230914	0.25929	0.245307
AKT1	34.4764	34.8906	37.973
ZBTB42	3.65117	3.93035	4.18659
LINC00638	0.253971	0.187259	0.240225
CEP170B	3.53871	3.39273	4.94136
PLD4	0.136349	0.116011	0.107383
AHNAK2	0.268382	0.19805	0.481731
C14orf79	0.644318	0.634491	0.681302
CDCA4	1.29989	1.24778	1.27279
GPR132	0.257824	0.217781	0.271709
LOC102723354	0.168214	0.16591	0.161615
JAG2	17.8124	13.7836	15.6525
MIR6765	0	0	0
NUDT14	16.3668	19.125	15.8995
BRF1	11.6065	9.71459	10.7253
BTBD6	139.18	127.044	127.736
PACS2	56.7731	50.8964	53.6331
TEX22	0.312922	0.213541	0.31023
RP11-521B24.3	1.12326	1.0267	1.14662
MTA1	30.8862	26.3599	31.2151
CRIP2	20.2318	19.9099	23.6549
CRIP1	29.2163	30.0001	45.4917
C14orf80	3.38661	3.38038	3.06782
TMEM121	0.269346	0.422994	0.317533
MIR8071-1	0	0	0
MIR8071-2	0.0489623	0	0.148805
ELK2AP	0	0	0.0116509
MIR4507	0.185096	0.241134	0.108662
LOC102723453	1.26138	1.71585	3.53527
KIAA0125	0.0107965	0.0146657	0.0136391
ADAM6	0	0	0
LOC102723435	0.806172	0.0929637	0.722175
LINC00226	0	0	0
LOC102723479	0	0	0
LOC102723492	0.00477217	0.0697937	0.0038727
LINC00221	0.00210457	0	0.00152424
MIR3118-3	0	0	0
LOC101926992	0	0	0
MAFIP	0	0	0
LOC100287823	0	0	0
LOC102723407	0	0	0
CATSPERB-2	0	0	0
TC2N-2	0	0	0
C14orf180-2	0	0	0
TMEM179-2	0	0	0
MIR8071-1-2	0	0	0
MIR8071-2-2	0	0	0
ELK2AP-2	0	0	0
MIR4507-2	0	0	0
LOC102723453-2	0	0	0
KIAA0125-2	0	0	0
ADAM6-2	0	0	0
LOC102723435-2	0	0	0
LINC00226-2	0	0	0
LOC102723479-2	0	0	0
LOC102723492-2	0	0	0
LINC00221-2	0	0	0
LOC102724977	0	0	0
LOC101929002-2	0	0	0
CHGA-2	0	0	0
ITPK1-2	0	0	0
ITPK1-AS1-2	0	0	0
MOAP1-2	0	0	0
TMEM251-2	0	0	0
C14orf142-2	0	0	0
UBR7-2	0	0	0
BTBD7-2	0	0	0
UNC79-2	0	0	0
COX8C-2	0	0	0
PRIMA1-2	0	0	0
FAM181A-AS1-2	0	0	0
FAM181A-2	0	0	0
ASB2-2	0	0	0
MIR4506-2	0	0	0
LINC00521-2	0	0	0
OTUB2-2	0	0	0
DDX24-2	0	0	0
IFI27L1-2	0	0	0
IFI27-2	0	0	0
IFI27L2-2	0	0	0
PPP4R4-2	0	0	0
SERPINA10-2	0	0	0
SERPINA6-2	0	0	0
SERPINA1-2	0	0	0
CHEK2P2	0	0	0
HERC2P3	1.69726	0.849101	1.98991
LOC100996379	0	0	0.00322911
GOLGA6L6	0.000791777	0	0
GOLGA8CP	0.00120505	0	0.00101008
NBEAP1	0.833218	1.28768	0.705185
MIR3118-4	0	0	0
POTEB2	0	0	0
MIR5701-1	0	0	0.0359816
LINC01193	0.00816218	0.00397997	0.00409855
LOC101926972	0.00785662	0	0.00710953
LOC646214	0.736914	0.111031	0.666259
CXADRP2	0.00534318	0	0.0031673
LOC101926958	0	0	0
LOC102724631	0.00528568	0	0
LOC102724610	0	0	0
RP11-69H14.6	0.00419152	0.00411831	0.00353152
LOC102724737	0.0443964	0.422442	0.00393034
LOC102724971	0	0	0
MIR3118-6	0	0	0
POTEB	0	0	0
NF1P2	0	0	0
MIR5701-2	0	0	0
RP11-69H14.6-2	0	0	0.00497295
LOC102724796	0.00650302	0	0
OR4M2	0	0	0
OR4N4	0.00785691	0	0
OR4N3P	0	0	0.00311089
LOC642131	0.00652444	0	0
LOC102724835	0	0	0
MIR1268A	0	0	0
LOC102724891	0	0	0.0408214
LOC101928039	0.00584696	0	0.0216993
REREP3	0.0337084	0.00516932	0.0524751
GOLGA8EP	0.000699794	0.000788789	0.000505745
LOC440243	0.00362188	0	0.00460186
HERC2P7	0.019623	0.0115135	0.0238839
HERC2P2	18.8355	16.0559	14.8085
LOC101927846	0.253362	0.150754	0.0702058
GOLGA8I	0.124823	0.129292	0.0827792
WHAMMP3	1.42628	1.25119	1.43274
LOC283683	0.430229	0.304746	0.356405
NIPA1	2.58438	2.60235	2.32653
NIPA2	14.4081	15.9773	14.9681
CYFIP1	12.2581	13.1359	13.4503
TUBGCP5	9.38166	8.94675	8.88814
GOLGA6L1	0	0	0.00143809
GOLGA8DP	0.00066992	0	0.00121494
MIR4509-1	0	0	0
LOC102723534	0.00313653	0	0
LOC102723564	2.54681	3.73678	3.05147
LOC102723623	0	0	0
GOLGA8S	0.0677124	0.0697752	0.0215008
GOLGA6L2	0.00151318	0.00375102	0.00260668
MIR4508	0	0	0
MKRN3	0.295487	0.257261	0.435137
MAGEL2	0.10432	0.103638	0.11966
NDN	14.5654	14.782	14.2624
LOC101928792	0.0189198	0	0.0341173
PWRN2	0.00202271	0	0.00056843
LOC102723749	0.0202544	0	0
LOC101928818	0	0	0.0121963
PWRN3	0	0	0.00406913
LOC102723790	0.00884753	0	0
PWRN1	0.0143047	0	0.0118604
NPAP1	0.00533022	0	0.00489166
SNRPN	0.00711882	0.00208641	0
SNURF	0.00239374	0	0.00391682
SNORD107	0	0	0
PWARSN	6.08296	4.01657	5.08293
PWAR5	3.21934	1.70497	2.65612
SNORD64	0	0	0
SNORD108	0	0	0
SNORD109A	6.36899	5.22174	3.24195
SNORD116-1	1.77051	1.31482	1.68775
SNORD116-2	2.06503	2.39068	2.25411
SNORD116-3	0.348821	0.417747	0.367681
SNORD116-4	30.9208	25.9706	22.177
SNORD116-5	0.177325	0.395532	0.0841357
SNORD116-6	1.23978	2.00386	0.997254
SNORD116-7	1.90934	1.07954	1.09774
SNORD116-8	1.84913	0.996562	1.22368
SNORD116-9	1.49299	1.69951	1.63603
SNORD116-10	0	0	0.0513553
SNORD116-11	0.0713449	0.0632944	0
SNORD116-12	30.8338	26.1366	23.7313
SNORD116-13	0.941334	0.613569	0.78048
SNORD116-14	2.77878	1.50324	2.03208
SNORD116-15	1.37837	1.06594	1.18236
SNORD116-16	0.683316	0.920858	0.81314
SNORD116-17	0.217925	0.319727	0.408574
SNORD116-18	0.635729	0.796942	0.498029
SNORD116-19	2.98181	1.48096	2.52403
SNORD116-20	6.85476	5.5876	4.52671
SNORD116-21	17.6605	14.1343	10.2778
SNORD116-22	3.30915	1.61429	2.35116
SNORD116-23	0.930215	0.553367	0.536869
SNORD116-24	2.61582	2.78152	2.50026
SNORD116-25	0.212781	0.186334	0.160617
SNORD116-26	0.693849	0.683558	0.560282
SNORD116-27	0.93651	0.871173	0.93038
SNORD116-28	0.480233	0.325107	0.359498
SNORD116-29	0.387675	0.473628	0.190649
IPW	22.2419	17.5836	18.6773
PWAR1	0.189697	0.161389	0.183417
SNORD115-1	0	0	0
SNORD115-2	0	0	0
SNORD115-3	0	0	0
SNORD115-4	0.157265	0.300231	0.0431229
SNORD115-5	0.0817857	0	0
SNORD115-6	0.0825206	0	0
SNORD115-7	0.0447079	0	0
SNORD115-8	0	0	0
SNORD115-9	0	0	0
SNORD115-10	0	0	0
SNORD115-11	0.0408928	0	0
SNORD115-12	0.0817857	0.16512	0
SNORD115-13	0.805478	0.264287	0.448048
SNORD115-14	0	0.0813493	0
SNORD115-15	0	0	0
SNORD115-16	0	0	0
SNORD115-17	0	0	0
SNORD115-18	0.0408928	0	0
SNORD115-19	0	0	0.036341
SNORD115-20	0.0408928	0	0.0999934
SNORD115-21	0.203729	0	0.178548
SNORD115-22	0	0	0.036341
PWAR4	0.308797	0.0934443	0.141895
SNORD115-23	0	0	0
SNORD115-24	0	0	0.0376123
SNORD115-25	0	0	0
SNORD115-26	0.0825206	0	0
SNORD115-27	0	0	0.0415302
SNORD115-28	0	0	0
SNORD115-29	0	0	0
SNORD115-30	0	0	0
SNORD115-31	0	0	0
SNORD115-32	0.0408928	0	0
SNORD115-33	0	0	0
SNORD115-34	0	0	0
SNORD115-35	0	0	0
SNORD115-36	0	0	0
SNORD115-37	0	0	0
SNORD115-38	0	0	0
SNORD115-39	0.0408928	0	0
SNORD115-40	0	0	0
SNORD115-41	0	0	0.031879
SNORD115-42	0	0	0
SNORD115-43	0	0	0
SNORD115-44	0	0	0
SNORD115-45	0.507776	0	0.414854
SNORD115-47	0	0	0
SNORD115-48	0	0	0
SNORD109B	0.0547171	0	0
UBE3A	62.0759	67.1734	64.0097
ATP10A	0.29965	0.370136	0.398681
MIR4715	0	0	0
RP11-1084I9.1	0	0	0.00143667
TRNAE11	0	0	0
LINC00929	0	0	0
GABRB3	0.0850145	0.082839	0.0943731
GABRA5	0.00105894	0.00171857	0.0010214
GABRG3	0.00143766	0	0.00216823
AC136896.1	0	0	0
OCA2	0.193152	0.122467	0.189674
HERC2	13.5286	11.856	12.2943
LOC645202	0	0	0
GOLGA8F	0	0	0
MIR4509-2	0	0	0
MIR4509-3	0	0	0
GOLGA8G	0.000602527	0	0
LOC100132202	0	0	0
LOC101929047	1.26046	0.408699	0.911371
HERC2P9	8.26038	5.79389	6.00323
LOC102723873	0.109941	0	0
GOLGA8M	0.18848	0.101756	0.151073
LOC101929283	0.00902671	0	0
WHAMMP2	1.43818	1.2414	1.34877
LOC100289656	0.0223715	0.0168516	0.0103653
LOC646278	0.387346	0.274709	0.378749
LOC102723925	0.0223293	0.0248063	0.0284806
GOLGA6L7P	0.0266615	0.0306159	0.0258262
APBA2	0.0763451	0.0600603	0.0654738
FAM189A1	0.0685415	0.0551443	0.0453056
NDNL2	13.2206	14.9052	15.2533
TJP1	16.2427	14.9632	12.4917
GOLGA8J	0.0243198	0.00795962	0.0111593
LOC101927852	0	0.0214635	0
ULK4P3	0.0373982	0.021136	0.052739
GOLGA8T	0.00385605	0.175362	0.00243018
LOC101929922	0	0	0
DKFZP434L187	0.00158842	0.00279328	0
LOC102724055	0	0	0
CHRFAM7A	0.0401573	0.0341521	0.0713557
GOLGA8R	0.451951	0.286437	0.352469
LOC101927788	0.0586176	0.035932	0.0749968
LOC101060569	0.0204772	0.00948167	0.0255903
LOC102724005	0.0272371	0.0060711	0.0214654
LOC102724016	0.0026994	0	0.00238211
DNM1P50	0.0420211	0.0123738	0.0191681
ULK4P2	0.0865468	0.0275167	0.0647189
LOC101927579	0.963824	0.891315	0.83475
GOLGA8H	0.292953	0.165721	0.295182
ARHGAP11B	0.157134	0.124699	0.162197
LOC100288637	0.920166	0.645924	0.641515
LOC101930434	0.304884	0.191668	0.17354
HERC2P10	0.399854	0.359475	0.31424
FAN1	11.5793	11.4793	10.6345
MTMR10	21.0142	19.1318	18.1443
TRPM1	0.00241503	0.00293318	0.00308213
MIR211	0	0	0
RP11-16E12.2	0.100619	0.0478247	0.0965022
KLF13	39.9493	30.1883	33.362
OTUD7A	0.342061	0.324178	0.261062
CHRNA7	0.0973307	0.141641	0.128588
LOC102724078	0	0	0
LOC102724099	0	0	0
GOLGA8K	0.0138821	0.00748373	0.0123997
LOC101927956	0	0	0
ULK4P1	0.0243625	0	0.020116
GOLGA8O	0.128165	0.102449	0.064059
LOC100653133	0.00722288	0.00732476	0.0276323
LOC101929887	0.00996203	0.00637263	0.0119449
WHAMMP1	1.91464	1.00699	1.58252
LOC100996255	1.79963	1.40178	1.58067
LOC102724144	0.186583	0.121227	0.148651
GOLGA8N	0.916222	0.847753	1.00771
LOC101928042	0.112687	0.0864344	0.0951184
LOC102724126	0.929914	0.86419	0.857579
ARHGAP11A	0.371442	0.311993	0.337358
SCG5	0.123926	0.138471	0.124159
GREM1	1.63867	3.64941	1.96403
LOC100131315	0	0.0101704	0.0338028
FMN1	0.140069	0.114448	0.138469
TMCO5B	0	0	0
RP11-489D6.2	0.872588	0.911828	0.842975
RYR3	13.3282	13.2568	9.29193
AVEN	21.4488	22.2975	21.6994
CHRM5	0.0354022	0.0338855	0.0370211
EMC7	56.2753	61.0939	57.2824
PGBD4	1.19988	1.14227	1.12164
KATNBL1	6.68759	5.44346	6.85883
EMC4	137.765	139.324	130.776
SLC12A6	9.28771	6.33125	7.85397
NOP10	103.263	123.041	103.682
NUTM1	0.0236165	0.00256087	0.0184524
LPCAT4	13.7254	11.9338	15.6676
GOLGA8A	7.25475	5.25307	6.41098
MIR1233-1	0	0	0
GOLGA8B	5.29429	4.3985	5.59834
MIR1233-2	0	0	0
GJD2	0.00580287	0.00922063	0.00754061
RP11-814P5.1	0.0403955	0.0360135	0.234103
ACTC1	21.5297	65.6842	466.975
AQR	3.92485	3.66352	3.65669
ZNF770	20.1213	20.4484	18.7321
ANP32AP1	0.201326	4.07917	0.202011
DPH6	2.68022	2.81517	2.45454
MIR3942	0.440524	0.452226	0.365431
DPH6-AS1	0.0925185	0.0644885	0.0527428
MIR4510	0	0	0
LOC100507480	0	0	0
LOC102724214	0.00391903	0	0
C15orf41	7.14428	7.18728	7.6657
LOC102724228	0.902609	0.844945	0.907286
CSNK1A1P1	0.11784	0.206986	0.112987
LOC145845	0	0.00398371	0
MEIS2	0.220741	0.198958	0.218692
MIR8063	0	0	0
TMCO5A	0	0	0
RP11-1008C21.1	0.0172241	0	0.00389173
SPRED1	2.61878	2.6252	2.25494
FAM98B	10.938	11.1328	10.6267
RASGRP1	0.249542	0.247867	0.23283
C15orf53	0.00167082	0.00610298	0.00570071
LOC102724253	0	0	0
LOC101928245	0.00892609	0.0124622	0.0163642
C15orf54	0.00326374	0	0.00404107
LOC102724283	0.0105044	0	0
THBS1	0.998615	1.47035	2.73161
FSIP1	0.255524	0.430589	0.628656
GPR176	1.01471	0.996585	0.905352
LOC100505534	0.0109337	0.0164693	0.00717258
EIF2AK4	9.50735	9.37681	9.15847
SRP14	213.999	218.376	217.322
SRP14-AS1	3.28219	3.07641	3.73931
LOC102724328	0.238118	0.20597	0.317751
BMF	1.26337	0.845526	0.799878
BUB1B	0.0885682	0.0271071	0.0434379
PAK6	1.54991	1.56696	1.2986
C15orf56	0.108383	0.0890828	0.095589
ANKRD63	0.0116282	0.00727232	0.00756517
PLCB2	1.02976	0.897199	1.10508
LINC00984	8.81031	9.39834	9.81338
C15orf52	68.8186	57.0761	63.7952
PHGR1	0	0.0285972	0.0162205
DISP2	0.0824263	0.12021	0.183467
KNSTRN	4.7103	4.71059	5.51525
IVD	31.2338	32.3041	33.328
BAHD1	5.98103	5.60912	6.7698
CHST14	4.28536	4.35033	4.19
C15orf57	5.42056	4.30171	4.77824
MRPL42P5	0.182175	0.0519782	0.10461
RPUSD2	7.44717	7.51301	7.43179
TRNAS18	0	0	0
CASC5	0.0252734	0.0219864	0.0143978
RAD51-AS1	4.82759	3.21015	4.91915
RAD51	0.499353	0.433031	0.477019
RMDN3	16.5949	15.7586	16.1017
GCHFR	7.4164	6.29213	6.42034
DNAJC17	6.63835	5.84772	6.86743
C15orf62	2.60203	1.86408	2.39182
ZFYVE19	11.708	11.7905	11.0399
PPP1R14D	0.0463902	0.0721969	0.0329446
LOC102724362	0.0213142	0	0.03244
SPINT1	0.117041	0.16815	0.135131
RHOV	0.026115	0.0166812	0.0219357
LOC102724381	0.255206	0.28457	0.330862
VPS18	10.0034	10.793	10.6086
DLL4	6.97569	5.36753	4.6758
CHAC1	0.790775	3.63326	1.60525
INO80	10.9216	9.64174	10.1414
EXD1	0.00409763	0	0.00308915
CHP1	42.2602	55.0149	52.2344
OIP5-AS1	82.5593	74.4306	73.5544
OIP5	9.01315	7.96964	7.57796
NUSAP1	7.33619	7.1316	6.00869
NDUFAF1	34.7726	35.992	39.5025
RTF1	35.097	35.5777	31.1705
ITPKA	0.287574	0.348606	0.269524
LTK	0.218653	0.202908	0.439635
RPAP1	16.1964	15.3726	16.1829
TYRO3	0.907465	1.03991	1.31969
MGA	3.9779	4.10463	3.41205
MIR626	0.0392257	0	0
MAPKBP1	5.04739	3.98934	5.79155
JMJD7	5.53075	4.6053	5.24171
JMJD7-PLA2G4B	0	0	0
PLA2G4B	0.359718	0.234617	0.35778
SPTBN5	0.581392	0.502227	0.699136
MIR4310	0	0	0
EHD4	5.87265	4.89393	4.98299
LOC101928363	0.0375854	0.0250693	0.0248359
LOC101928388	0.00941289	0.00329721	0.0075445
PLA2G4E	0.904309	0.541851	1.00488
PLA2G4D	0.00399117	0.00183853	0.00491116
PLA2G4F	5.86024	3.07134	4.48133
VPS39	33.9306	33.4195	30.8418
MIR627	0.0380125	0	0.0601012
TMEM87A	8.18262	8.10727	7.95392
GANC	10.8721	13.2706	12.5294
CAPN3	733.765	601.44	660.58
ZNF106	354.319	467.941	369.327
SNAP23	29.8413	30.3933	29.7495
LRRC57	5.15682	5.03798	4.67372
HAUS2	6.76632	5.43412	7.02362
STARD9	3.15824	2.29913	2.50534
CDAN1	5.83625	4.65316	5.34192
LOC102724445	8.29849	7.69271	9.14295
TTBK2	5.41114	5.7891	4.67569
UBR1	10.6362	12.9185	10.0445
TMEM62	8.03912	8.26193	7.75944
CCNDBP1	19.2407	18.9081	19.8691
EPB42	0.0332235	0.0755785	0.0103093
TGM5	0.0547713	0.0594416	0.0450304
TGM7	0.0127864	0.0316903	0.0205625
LCMT2	3.00884	3.27503	3.23459
ADAL	11.0281	10.252	10.219
ZSCAN29	6.02373	5.49699	5.73437
TUBGCP4	9.15482	9.51319	9.06179
TP53BP1	7.08094	7.76743	7.36361
MAP1A	1.68962	1.96362	3.11122
PPIP5K1	4.25194	3.93824	4.53611
CKMT1B	0.00586921	0.00233622	0.00952284
STRC	0.06262	0.0234707	0.0615283
CATSPER2	1.77313	1.47569	1.95986
CKMT1A	0.00191876	0	0.00460903
LOC101930343	0.125422	0.115893	0.110754
CATSPER2P1	0.610821	0.544681	0.742997
PDIA3	22.5272	18.4863	25.4135
ELL3	1.25085	1.20811	1.37064
SERF2	25.8314	30.5705	28.0551
SERF2-C15ORF63	0	0	0
MIR1282	0	0	0
SERINC4	5.54241	4.46762	5.12935
HYPK	0.480239	0.348646	0.376242
MFAP1	18.0328	20.4093	19.8797
WDR76	0.296717	0.28981	0.273519
FRMD5	0.0142576	0.00704659	0.0110105
PIN4P1	0.0532692	0.698931	0.0743229
CASC4	19.3243	18.3088	17.611
CTDSPL2	4.18966	3.99385	3.43173
EIF3J-AS1	8.87176	8.36921	8.55003
EIF3J	103.854	116.986	111.423
SPG11	11.8456	12.1028	10.9577
PATL2	0.307376	0.233707	0.333683
B2M	636.794	684.861	728.767
TRIM69	12.3339	12.9291	11.4617
C15orf43	0	0	0
SORD	2.3778	2.54816	2.44478
DUOX2	0.0258942	0.0290948	0.0270995
DUOXA2	0.00943348	0.0149138	0.0177492
DUOXA1	0.0352585	0.0336833	0.0568748
DUOX1	0.440597	0.270583	0.390739
SHF	1.61493	1.54011	1.50274
TRNAH1	0.419092	1.03909	0.60143
TRNAH2	0.235737	0.374744	0.365095
TRNAH6	0.0931448	0	0.112645
LOC101928414	0.865472	0.68817	0.889065
SLC28A2	0.137213	0.0932419	0.12212
GATM	55.5928	54.2185	54.8097
GATM-AS1	0.0451581	0.0655879	0.0388987
LOC102724493	0.080909	0.0411975	0.078651
SPATA5L1	7.83802	8.30985	7.93112
C15orf48	0.105665	0.0942435	0.125635
MIR147B	0	0	0
LOC102724512	0.0385427	0	0.125706
SLC30A4	0.884485	0.897751	0.745434
HMGN2P46	0.156445	0.0794669	0.107767
BLOC1S6	17.8158	19.4094	20.3036
SQRDL	44.7702	48.7395	43.6602
SEMA6D	8.81819	6.30786	6.12771
RP11-198M11.2	0	0	0
LOC102724553	0	0	0
SLC24A5	0.0698823	0.0550818	0.065088
MYEF2	0.603316	0.534723	0.482925
CTXN2	0	0	0.00195596
SLC12A1	0.00701	0.00344333	0.0085465
DUT	21.9779	21.112	22.974
FBN1	7.58628	9.35599	9.35871
CEP152	0.231101	0.182805	0.205519
LOC101928472	0	0	0
SHC4	0.330589	0.310715	0.402631
EID1	176.883	181.104	170.256
SECISBP2L	13.2705	12.7658	10.5482
COPS2	40.7008	44.9099	41.9343
GALK2	3.28879	3.25967	3.04687
NDUFAF4P1	0.00719656	0.00357056	0.0116071
MIR4716	0	0	0.0664247
FAM227B	1.8326	1.81004	1.66422
FGF7	0.547128	0.416293	0.802736
DTWD1	3.99968	4.09638	3.97619
ATP8B4	0.352448	0.26182	0.360791
LOC102724587	0.0377778	0.0573307	0.0246704
SLC27A2	0.00846381	0.00804614	0.0122964
HDC	0.372014	0.489358	0.607321
GABPB1	3.30127	3.39776	3.01514
FLJ10038	4.36817	3.14358	3.64906
GABPB1-AS1	2.22909	1.50816	2.50681
MIR4712	6.22855	2.91004	6.58693
USP8	9.84981	9.96405	8.81337
USP50	0.0313141	0.0299462	0.0186874
TRPM7	5.09257	4.94481	4.76635
SPPL2A	73.7764	63.2509	68.6164
AP4E1	7.13335	7.5196	5.95367
DCAF13P3	0.0319888	0.0711256	0.0351263
TNFAIP8L3	0.447715	0.502587	0.844022
CYP19A1	0.0255426	0.0407487	0.0528561
MIR4713	0	0	0
MIR7973-2	0	0	0
MIR7973-1	0	0	0
GLDN	0.308555	0.156212	0.480419
DMXL2	0.676826	0.759458	0.691327
SCG3	0.0134823	0.0145683	0.0340587
LYSMD2	7.90143	9.41572	9.40934
TMOD2	1.58328	1.65518	1.53258
TMOD3	5.00812	4.53242	3.73114
LOC100422556	0.377892	0.676517	0.439867
LEO1	9.23298	10.0994	9.40985
MAPK6	28.3428	30.5389	25.052
BCL2L10	0.00277479	0.0147849	0.0138258
GNB5	1.26214	1.21392	1.11047
RP11-430B1.2	0.0491462	0.0381279	0.0369928
MYO5C	2.07543	1.52899	1.64362
MIR1266	0	0	0
MYO5A	3.46571	2.95927	3.08346
ARPP19	78.8901	81.3748	81.9803
FAM214A	22.7081	20.1253	20.6171
ONECUT1	0.00153187	0	0
LOC101928499	0	0	0.00274114
WDR72	0.00174547	0.000855222	0.00173782
UNC13C	3.21522	4.12474	1.38731
RSL24D1	69.0816	62.911	70.1869
RAB27A	1.30635	1.27526	1.19937
LOC101928527	6.1509	5.76222	6.34978
PIGB	1.59801	1.43862	1.47688
DYX1C1-CCPG1	0	0	0
CCPG1	1.25529	1.34895	1.37283
MIR628	11.7228	10.3747	12.2152
C15orf65	2.10737	2.44194	2.39791
DYX1C1	0.0528689	0.046549	0.0629636
PYGO1	13.7894	10.6292	13.1112
PRTG	0.289945	0.344092	0.29522
NEDD4	31.3263	33.8333	27.6191
RFX7	9.98862	7.81394	8.77094
LOC102724648	0	0	0.0397949
TEX9	0.2312	0.183513	0.212377
MNS1	0.759768	0.62683	0.786231
ZNF280D	6.55714	6.07267	6.78988
LOC145783	2.52691	2.50597	2.37048
TCF12	13.0909	12.9114	12.9874
LINC00926	0.852347	0.792831	1.05444
LOC101928611	0.00711624	0	0.00330402
CGNL1	0.338505	0.308895	0.481905
GCOM1	0.0854357	0.0607423	0.0574034
MYZAP	2.25422	1.75669	2.12229
POLR2M	1.81343	1.94936	1.57985
ALDH1A2	6.61545	7.79587	5.47335
AQP9	0.220422	0.126957	0.0553797
LOC102724696	0	0	0
LOC102724683	0.00813886	0	0.00766092
LOC101928635	0.016919	0.0194906	0.0144404
LOC102724766	0	0	0
LIPC	0.0739598	0.0702737	0.113074
RP11-355N15.1	0.00316183	0.00268003	0.00425092
LOC101928668	0.00180842	0	0
ADAM10	7.44646	7.58746	7.12218
HSP90AB4P	0.0467074	0.0559406	0.0375479
LOC101928725	0.8452	0.968103	0.776168
FAM63B	1.85593	1.80856	1.56321
SLTM	32.9342	31.383	34.2973
RNF111	7.90432	7.64451	6.8869
CCNB2	0.183216	0.178314	0.14114
MYO1E	3.9219	3.71552	3.77291
MIR2116	0.263608	0.074371	0.134619
LDHAL6B	0.0353447	0.047967	0.0415593
FAM81A	0.172763	0.191563	0.194374
GCNT3	0.00429455	0.0243476	0.0468855
GTF2A2	25.1565	28.5719	25.6431
BNIP2	19.7649	19.5329	17.8386
FOXB1	0.00928247	0	0.00793053
ANXA2	53.7998	38.718	88.038
NARG2	5.45835	5.28568	6.2385
RORA	12.1725	10.3545	11.9613
RP11-219B17.1	0.13341	0.104168	0.12953
LOC100996876	0.0534975	0.0130334	0.0303195
LOC102724802	0.204573	0.0824784	0.192584
LOC102724790	0.375925	0.21719	0.325899
LOC101928828	0.419306	0.236884	0.159021
LOC101928850	0.0456083	0.025096	0.030507
LOC100506530	0	0	0
VPS13C	7.39011	6.92359	7.53003
LOC101928907	0.0734375	0.05882	0.112629
C2CD4A	0.034954	0.0338586	0.0967897
C2CD4B	1.29281	1.31592	1.20703
RP11-299H22.1	0.00142508	0.00252855	0.00120099
FLJ38723	0.101222	0.0925707	0.134694
LOC102724938	0	0.00296299	0
LOC102724953	0.0785662	0	0
MIR8067	0	0	0
MIR6085	0	0	0
TLN2	17.3957	13.2325	11.9654
LOC102724972	0.477892	0.250209	0.0468504
MGC15885	0.0604289	0.0801277	0.0657076
MIR190A	0	0	0.0314173
LOC101928955	0.0667887	0.0744868	0.0618427
TPM1	1474.84	1668.86	1420.38
LACTB	20.613	21.255	20.231
RPS27L	37.828	41.6272	40.9496
LOC101928972	0	0	0.0316047
RAB8B	2.81673	2.74908	2.51226
APH1B	3.10171	2.68302	2.98124
CA12	0.0382631	0.0288158	0.0786525
LOC102723344	0	0	0
LOC102723355	0.00982172	0	0
USP3	2.95093	2.59214	2.85183
USP3-AS1	0.687279	0.577555	0.59976
FBXL22	1.95606	2.38977	3.03651
HERC1	32.2765	29.5917	28.6922
MIR422A	0	0	0
DAPK2	30.4123	22.3429	24.3047
RP11-111E14.1	5.55169	3.32606	4.90565
FAM96A	19.624	18.3022	18.6157
SNX1	17.3893	13.8691	16.2073
SNX22	0.150531	0.217188	0.251449
PPIB	8.97314	11.0766	10.8848
CSNK1G1	1.63761	1.69772	1.57397
KIAA0101	0.0776308	0.0487324	0.0726385
TRIP4	6.24797	5.84796	6.52897
LOC102723384	0.137813	0.259861	0.455715
ZNF609	5.78468	4.66388	5.06091
LOC101930091	0.0675503	0.0287097	0.0474861
LOC101929016	0.278095	0	0.110239
OAZ2	185.877	180.693	180.194
LOC101929042	0.333759	0.263722	0.299555
RBPMS2	3.23027	2.43529	2.99924
MIR1272	0.08316	0	0.0274114
PIF1	0.667978	0.491795	0.683184
PLEKHO2	3.64153	3.08805	3.38802
ANKDD1A	0.855938	0.794185	1.00947
SPG21	30.8284	28.6822	29.9347
MTFMT	6.52888	6.45976	6.72579
SLC51B	1.34262	0.856576	1.00477
RASL12	19.5484	13.5432	16.0989
KBTBD13	28.5644	20.5836	21.7307
UBAP1L	4.51013	2.98903	3.9064
PDCD7	9.72257	8.8597	9.78927
CLPX	55.2015	52.9537	51.1049
CILP	15.7044	21.4456	20.6372
PARP16	2.77068	2.43091	2.68314
RNU5A-1	0.0926549	0	0.0774791
RNU5B-1	0.0544025	0.112638	0.129766
IGDCC3	0.0713518	0.0589169	0.0569137
IGDCC4	18.3075	17.3595	19.2561
DPP8	27.1223	27.9135	23.0922
PTPLAD1	6.16987	5.76114	5.74998
RNU6-19P	0.129132	0	0.0249044
VWA9	8.66939	8.41627	8.4391
SLC24A1	0.793329	0.623029	0.73472
LOC102723464	0.14503	0.0705611	0.128844
DENND4A	3.61394	3.68525	3.34899
MIR4511	0	0	0
TRNAQ24	0	0	0
RAB11A	16.8217	17.8066	17.0434
MEGF11	0.0299852	0.0286041	0.0320891
MIR4311	0	0	0
DIS3L	24.6004	24.8175	21.6203
TIPIN	2.97513	2.47057	2.84577
SCARNA14	0	0	0.0190808
MAP2K1	58.6038	59.8256	68.9605
SNAPC5	24.2702	24.585	23.7716
MIR4512	1.01418	0.812745	0.7698
RPL4	1542.16	1032.73	1381.84
SNORD18C	5.84869	5.01384	8.92486
SNORD18B	1.54704	0.695044	1.38145
SNORD16	1.64734	0.864506	1.80171
SNORD18A	1.08643	0.920649	0.981607
ZWILCH	2.2447	2.05122	2.02019
LCTL	0.0384791	0.0412219	0.0678091
SMAD6	1.19651	1.04623	1.28494
LOC102723481	0.0522034	0.0307293	0.0604967
LOC102723493	0.0576651	0.0419218	0.0490379
SMAD3	46.3328	35.7768	41.6657
AAGAB	16.5588	18.8428	18.8435
IQCH	0.16937	0.150309	0.15613
IQCH-AS1	5.06067	4.58497	4.49569
C15orf61	36.259	34.9368	34.7176
MAP2K5	16.7897	15.0191	15.5016
SKOR1	0.460775	0.298241	0.356481
RP11-34F13.2	0.0433635	0.0413186	0.0302786
RNU6-1	1.08542	1.31522	0.902959
PIAS1	9.03072	9.21484	8.72382
CALML4	1.55122	1.49727	1.32016
CLN6	14.5137	13.5366	13.9289
FEM1B	15.8104	16.0528	14.7927
ITGA11	1.20802	1.32072	1.4346
CORO2B	1.76101	1.70182	1.89964
ANP32A	38.3122	35.3113	40.2817
MIR4312	0.22232	0.32192	0.18592
ANP32A-IT1	0.0984814	0.0563353	0.0911685
NOX5	0.102834	0.0815074	0.107387
SPESP1	1.1022	0.927307	0.886106
LINC00277	0.079326	0.0574632	0.0761848
GLCE	3.97693	3.91197	3.48787
LOC102723548	0.00920986	0	0.016026
PAQR5	0.0439419	0.0295875	0.0547694
KIF23	0.103872	0.0954596	0.107824
RPLP1	5249.76	3908.06	5211.27
RP11-279F6.1	0.0919292	0.0880856	0.113959
LINC00593	0	0.00312491	0
LOC101929129	0.0649047	0.0786799	0.038471
TLE3	2.90139	3.02662	2.6106
MIR629	0	0	0
LOC101929151	0.385545	0.204801	0.428463
UACA	84.1295	75.705	70.7583
LARP6	6.80413	7.32765	8.84144
LRRC49	0.543225	0.568399	0.660031
THAP10	1.73173	1.93628	1.86202
CT62	0.0147829	0.0185542	0.0283342
THSD4	2.30612	1.65757	2.17558
RP11-673C5.2	0	0	0
LOC101929173	0.038538	0.0194186	0.0218348
NR2E3	0.0332944	0.0496649	0.049578
MYO9A	5.16026	5.51011	4.98792
SENP8	3.80955	3.69615	3.7091
GRAMD2	0.0530392	0.0292924	0.0506733
PKM	1489.82	1390.03	1452.68
LOC102723606	0.176195	0.365943	0.191903
PARP6	41.5981	38.7776	37.6744
CELF6	1.12189	1.03323	1.21804
HEXA	18.4812	17.0158	17.8373
HEXA-AS1	0.0383703	0.0256095	0.0364608
TMEM202	0	0	0
ARIH1	36.8032	37.6839	34.1791
LOC102723628	0.281982	0.107454	0.321362
MIR630	2.96109	2.55074	2.71038
LOC102723640	0.137018	0.200167	0.218629
GOLGA6B	0.0333665	0.00768865	0.0145956
LOC646670	0.073988	0.0368606	0.0457471
HIGD2B	0.0148209	0.0113873	0.00239076
BBS4	11.2002	10.4529	9.86974
ADPGK	4.4606	4.00905	4.44979
ADPGK-AS1	0.063298	0.0475794	0.0516387
NEO1	24.6237	18.7413	17.7545
HCN4	0.00144164	0.00151163	0.00192534
C15orf60	0.0286529	0.0283658	0.0200969
NPTN	10.3434	11.5025	10.7469
NPTN-IT1	0.175707	0.180374	0.188846
CD276	4.9845	5.47303	5.84348
C15orf59	0.747611	1.18013	1.53673
LOC102723657	0	0	0
TBC1D21	0.0065872	0	0
LOXL1-AS1	0.448104	0.37725	0.386163
LOXL1	3.44229	3.73883	5.0715
STOML1	9.49292	11.5775	11.3026
PML	5.70827	5.27782	5.73985
GOLGA6A	0.0283522	0.00738824	0.0247217
LOC732265	0.00618674	0.00766814	0
LOC283731	0.206801	0.232099	0.33282
ISLR2	1.07881	1.31246	1.84338
ISLR	15.0247	17.6836	22.6334
STRA6	0.0107425	0.00591476	0.0156878
LOC102723673	0	0	0
CCDC33	0.0137886	0.0016864	0.0128003
CYP11A1	2.10253	1.15604	1.40033
LOC729739	0.165193	0.0567384	0.107646
SEMA7A	1.25432	0.809851	1.06051
MIR6881	0.0449142	0	0
UBL7	60.9235	52.8771	52.1712
UBL7-AS1	1.42415	1.31096	1.25245
LOC101929333	0.096268	0.0448702	0.0996627
LOC102723685	0.178248	0.126178	0.168303
LOC102723714	1.00825	0.418369	0.751821
ARID3B	2.04198	1.67118	2.02113
LOC102723772	1.75717	1.23538	1.469
LOC101929354	0.997183	0.725606	0.72058
CLK3	17.5092	15.4049	18.2128
LOC102723750	0.668286	0.483032	0.652576
EDC3	9.57703	9.07049	9.25679
CYP1A1	0.564908	0.045031	0.475283
CYP1A2	0.00337924	0.00210723	0.00188515
CSK	9.98546	9.7308	10.2828
MIR4513	0.194179	0.165837	0.210275
LMAN1L	0.0308782	0.0342225	0.0194146
CPLX3	0.038187	0.0311099	0.0191889
ULK3	32.6639	29.9973	31.9069
MIR6882	0.0508062	0	0.215556
SCAMP2	17.7071	18.1836	18.4038
MPI	22.8849	23.8336	24.8738
FAM219B	26.8114	25.6973	25.1988
COX5A	961.109	954.516	918.479
RPP25	0.466262	0.578151	0.589513
SCAMP5	0.306229	0.195	0.231034
PPCDC	2.99256	2.77271	3.15438
C15orf39	1.67154	1.61018	1.59582
GOLGA6C	0.16269	0.0895798	0.153784
GOLGA6D	0.0137044	0	0.0665698
COMMD4	11.949	10.7852	12.5251
NEIL1	6.8234	5.54457	6.65073
MIR631	11.0309	8.69117	10.8411
MAN2C1	47.3802	44.0359	54.3855
SIN3A	8.33664	7.90771	7.4341
LOC102723785	0.632627	0.361192	0.58153
PTPN9	3.94216	3.72197	3.70915
SNUPN	19.0947	18.8306	19.2831
IMP3	55.7485	59.6937	57.1436
SNX33	5.11006	4.69383	4.84482
CSPG4	7.64285	9.41467	22.0354
ODF3L1	0.0506827	0.07936	0.0781178
DNM1P35	0.0348086	0.0171353	0.0337963
LOC101929408	0.0393069	0.00610298	0.0201985
MIR4313	0	0	0.0350106
LOC441728	0	0	0
UBE2Q2	17.2118	20.6814	23.3126
FBXO22	3.37246	3.92408	3.41658
FBXO22-AS1	0	0	0
NRG4	8.03484	6.82719	7.42655
C15orf27	12.6565	11.0094	10.728
RP11-593F23.1	0.104573	0.0705667	0.135894
ETFA	266.907	315.71	285.31
TYRO3P	0.0564077	0.0291528	0.0568161
ISL2	0.00578624	0.0242918	0.00162119
SCAPER	9.71554	9.77821	8.26525
MIR3713	0	0	0.0647757
RCN2	38.5786	44.7101	39.9253
PSTPIP1	0.881547	0.800143	1.01948
TSPAN3	161.141	175.906	153.347
PEAK1	6.03377	5.61521	5.35389
LINC00597	0.0419466	0.0374365	0.0259494
HMG20A	23.4683	21.9408	20.1393
LOC101929457	0.0980655	0.055925	0.099529
LINGO1	0.358141	0.201025	0.269351
RP11-307C19.3	0.0564309	0.0193308	0.0179061
LOC101929478	0.010473	0	0
LOC645752	0.863899	0.41948	0.390795
LOC440292	0.238146	0.0961082	0.0792344
LOC91450	0.159205	0.100569	0.104314
TBC1D2B	4.28427	3.76567	3.82627
SH2D7	0.0608498	0.101853	0.0516673
CIB2	6.87017	9.80612	5.81502
IDH3A	57.519	64.1179	61.1159
ACSBG1	0.921646	0.883064	0.921459
DNAJA4	94.7719	160.397	218.313
WDR61	32.0747	30.3135	33.0709
CRABP1	0.140897	0.0897975	0.110986
IREB2	17.9171	16.3649	14.9846
HYKK	2.12993	2.20781	2.1886
PSMA4	113.362	116.853	119.378
CHRNA5	0.344845	0.948194	0.660025
CHRNA3	0.0670615	0.0893913	0.106241
CHRNB4	0.0302986	0.0195059	0.0456331
LOC646938	0.00766572	0.0136992	0
ADAMTS7	1.20468	1.20882	1.3328
TRNAK6	0	0.113867	0.119464
MORF4L1	206.864	108.881	208.437
CTSH	21.1271	19.4208	18.1674
RASGRF1	0.0131087	0.0174268	0.022376
LOC729911	0	0	0
MIR184	0	0	0
ANKRD34C	0.00542768	0.00383124	0.0069338
TMED3	1.65608	1.66734	2.0823
KIAA1024	0.0764242	0.0669134	0.267872
TRNAC12	0	0	0
MTHFS	0.651917	0.802668	0.59475
ST20-MTHFS	0	0	0
ST20	0.612451	0.569365	0.634644
C15orf37	0.681237	0.568733	0.604783
BCL2A1	0.18812	0.18195	0.107479
ZFAND6	67.0704	72.1668	68.4705
FAH	22.8831	23.1604	23.7086
LOC100996492	0.262661	0.156665	0.305252
LINC00927	0	0	0.00102229
LOC101929560	1.4784	1.23923	1.20393
ARNT2	6.93799	7.90267	6.01484
LOC100133746	0.0190625	0.0174638	0.0262107
RP11-379K22.2	0.0107006	0.005985	0.00665474
MIR5572	0.0467428	0.0434283	0.0385734
ABHD17C	0.619109	0.788676	0.940558
KIAA1199	0.169485	0.142848	0.180742
MIR549	0	0	0
LOC102723954	0.648334	0.654532	0.598293
MESDC2	6.237	6.78658	6.33641
MIR4514	0.118583	0.234373	0.0511387
MESDC1	3.43987	3.62111	4.26409
C15orf26	0.0625643	0.0911604	0.0884756
IL16	1.19302	1.20482	1.25371
STARD5	0.914581	0.839092	0.933833
RP11-761I4.3	0.00801194	0	0.0109668
TMC3	0.012161	0.00325323	0.0111008
LOC102723985	0.0354337	0	0.0422231
LOC102724001	0.0734975	0	0
MEX3B	1.45808	1.65668	1.49154
LOC101929690	0	0	0.00116042
EFTUD1	6.97938	7.0784	6.95224
LOC101929714	0.0238995	0.0105909	0.012086
FAM154B	0.291464	0.193098	0.301406
ADAMTS7P1	0.453059	0.172093	0.317647
GOLGA6L10	0.395476	0.500334	0.499781
UBE2Q2P3	0.196538	0.189207	0.197355
UBE2Q2P2	0.161232	0.130188	0.150339
GOLGA6L9	1.8756	1.63321	1.81624
LOC102724034	0.0316472	0.0312275	0.0229855
LOC80154	6.0569	4.75666	5.64756
RPS17	935.29	768.5	910.679
CPEB1	0.789772	0.597931	0.725942
RP11-752G15.3	0.0598402	0.0549789	0.0530636
AP3B2	0.155744	0.097889	0.137928
AC105339.1	0.0548365	0.0192801	0.0548811
LOC283693	0.428371	0.243068	0.388198
RP11-752G15.6	3.71093	3.91872	4.45753
FSD2	51.7259	48.5924	48.1181
SCARNA15	0	0	0
WHAMM	10.9569	10.7525	10.8804
HOMER2	30.3119	33.6531	32.9868
FAM103A1	3.04209	1.71028	2.94133
C15orf40	3.04377	2.75966	2.88497
BTBD1	281.411	239.096	260.603
MIR4515	0	0	0
TM6SF1	42.5012	38.0585	39.4176
HDGFRP3	3.22929	3.2171	3.09851
LOC102724056	1.1146	0.551718	1.39489
BNC1	0.0341954	0.0387505	0.0429255
SH3GL3	0.0104334	0.00732241	0.010664
ADAMTSL3	2.10347	2.16551	1.71275
EFTUD1P1	0.00548296	0.00356138	0.0100264
DNM1P41	0.0376829	0.042478	0.0111524
LOC102724079	0	0	0
UBE2Q2L	0.123502	0.0741653	0.0687824
LOC440300	0.00856471	0.00397305	0.00660007
GOLGA2P7	0.161485	0.249506	0.165289
GOLGA6L4	0.0719538	0.0516935	0.0551554
LOC102724093	0	0	0
LOC102724117	0.000829146	0	0.00139567
LOC102724135	0.232073	0.140414	0.263797
LOC102724171	0	0	0
GOLGA6L5P	0.316663	0.211238	0.258683
UBE2Q2P1	3.06219	2.24637	2.47253
LINC00933	0.380292	0.267574	0.419357
ZSCAN2	4.11269	3.36449	3.7446
SCAND2P	6.21917	5.03681	6.00096
WDR73	8.48408	7.77606	8.71654
NMB	1.81682	1.84228	2.29944
SEC11A	69.5666	65.2449	64.3886
ZNF592	24.7034	21.297	24.1009
ALPK3	191.662	183.258	235.299
SLC28A1	1.60655	0.984703	1.17854
PDE8A	6.37538	6.35924	6.65766
LOC101929451	0.603568	0.445418	0.69816
LOC642423	0.00520024	0.00972169	0
LOC101929479	0.331956	0.301205	0.339391
GOLGA6L3	0.147467	0.10562	0.0988146
LOC101929641	0.180453	0.179972	0.1686
LOC102724393	0	0	0
AKAP13	22.7882	17.919	21.2666
LOC101929656	0.00681018	0.0175735	0.0118084
RP11-158M2.5	0.377781	0.400728	0.489017
KLHL25	5.52384	7.03412	5.45061
MIR1276	0.0766259	0.25122	0.17204
MIR548AP	0	0	0
RP11-553E24.2	0.0591391	0.0241468	0.0558832
AGBL1	6.00561	6.39664	5.0337
AGBL1-AS1	0.318801	0.285961	0.320988
LOC102724452	0.032712	0.0101617	0.0869042
LOC102724465	4.90923	3.30274	2.64292
LINC00052	0.00594464	0.00844468	0.0114659
LOC101929724	0.116836	0.0891186	0.129194
NTRK3	0.255809	0.205146	0.282191
NTRK3-AS1	0.00383094	0.00535559	0.00657976
LOC102724494	0.113253	0	0
MRPL46	57.02	63.1795	60.2663
MRPS11	22.1671	23.8395	23.0813
DET1	5.35687	5.80311	5.65973
LOC102724513	0.32647	0.362294	0.334033
RP11-97O12.2	0.00385805	0.0100371	0.0107708
MIR1179	0.0375107	0	0
MIR7-2	0	0	0.0268226
MIR3529	0	0	0
AEN	2.18228	3.62762	4.10059
ISG20	0.357053	0.385382	0.479999
ACAN	0.0408339	0.0403258	0.042205
HAPLN3	1.87295	1.43371	1.77675
MFGE8	88.0906	96.4984	92.1218
LOC102724554	28.6906	25.6076	30.9301
LOC102724566	0.0734639	0.0594247	0.109902
ABHD2	6.14623	12.9374	11.7646
RLBP1	0.173899	0.222227	0.613709
FANCI	0.463077	0.357148	0.401177
POLG	26.3926	27.5126	25.9896
MIR6766	0.0496764	0	0.164735
TRNAR22	0.270244	0.477399	0.153759
MIR9-3	0	0	0
LINC00925	0.0230829	0.0275497	0.0267633
RHCG	0.0049202	0.00341571	0.0116918
LINC00928	0.00142943	0	0
TICRR	0.0511963	0.0357838	0.0630226
KIF7	0.79187	0.75077	1.01315
PLIN1	3.7485	2.8379	9.18308
PEX11A	6.34498	7.39947	6.79745
WDR93	0.0574363	0.0504017	0.0720226
MESP1	14.9027	16.4298	14.825
MESP2	0.0382029	0.0206441	0.0436799
ANPEP	1.05913	0.847746	1.02305
AP3S2	0.245852	0.353973	0.232396
C15orf38-AP3S2	0	0	0
MIR5094	0.0865089	0	0.203468
MIR5009	0.138548	0	0.0532954
C15orf38	8.46716	6.29098	7.06895
ZNF710	37.2548	20.8641	32.5574
MIR3174	0.264415	0.116159	0.144681
IDH2	1309.67	1197.99	1165.46
LOC102724576	0	0	0.127144
SEMA4B	5.33418	3.67861	4.42834
CIB1	25.2717	25.2739	25.9501
GDPGP1	1.70719	1.6191	1.56763
TTLL13	0.0996463	0.105149	0.11257
NGRN	434.5	429.051	451.156
ZNF774	4.13061	5.75696	6.38384
GABARAPL3	0.0560668	0.17708	0.0690789
IQGAP1	14.427	15.8668	14.5258
CRTC3	10.5167	9.20455	8.93907
LOC101926895	0.0987709	0.106171	0.142481
RP11-387D10.3	0.31148	0.20924	0.297609
BLM	0.0965174	0.0588784	0.0679185
FURIN	27.2761	23.4848	25.9229
FES	4.14136	3.8973	4.37234
MAN2A2	71.1151	64.5108	62.8746
UNC45A	7.3461	7.15211	7.83072
HDDC3	12.2296	13.1419	12.3291
RCCD1	4.7889	4.75818	4.47044
PRC1	1.19197	1.01503	1.03941
PRC1-AS1	0.207703	0.109171	0.185762
VPS33B	3.1638	2.8591	3.39551
AC068831.10	0.128103	0.103863	0.112957
SV2B	0.638283	0.588097	0.407698
RP11-661P17.1	0.00308273	0	0.00674555
SLCO3A1	2.5099	2.3093	2.20596
ST8SIA2	0.150816	0.46337	0.91624
C15orf32	0.00553757	0	0
LINC00930	0.413623	0.446827	0.79782
FAM174B	5.76294	5.98984	7.59125
LOC643797	0.113628	0.0966971	0.125479
LOC101926994	0.736563	0.494999	0.594959
ASB9P1	0.216003	0.16071	0.272569
LOC100507217	24.8922	23.2112	24.2072
CHD2	25.0838	19.87	18.1611
MIR3175	0.0435482	0	0.069363
RGMA	114.759	103.648	100.982
LOC101927025	2.59776	2.21633	2.11653
UNQ9370	0.0482019	0.0225758	0.0530137
LOC100996663	0.00295876	0.00181729	0.00659439
LOC283682	0.0372224	0.0272904	0.0347439
LOC101927153	0.263031	0.208088	0.187354
LOC102724767	0.188855	0.144931	0.1116
LOC101927129	0.00417797	0.00771683	0.0107192
LOC101927112	0.00214108	0.00130902	0.00363676
LOC101927091	0.185794	0.196815	0.212892
MCTP2	0.0490234	0.0303483	0.0368122
LOC440311	2.25054	10.111	1.91771
LINC01197	0.520273	0.481796	0.477538
LOC102724815	0.231556	0.129303	0.156499
LINC00924	0.536985	0.629097	0.57496
LOC101927192	0.514649	0.405549	0.483694
NR2F2-AS1	0.81044	0.73448	0.752789
NR2F2	15.8666	14.1826	14.3159
MIR1469	1.95963	2.47382	2.15512
LOC102724872	0.154525	0.157546	0.165535
LOC101927263	0.326586	0.219324	0.303553
SPATA8-AS1	0	0	0
SPATA8	0	0.00405081	0
RP11-461F11.1	0.669373	0.724234	0.728831
RP11-461F11.3	0.00254389	0	0.0040198
LINC00923	0.00694516	0.00547941	0.0100206
ARRDC4	11.5909	14.6611	11.5885
LOC101927332	0	0.00303367	0
FAM169B	0.00618301	0.00199797	0.00965075
LOC102724939	0.0270737	0.0419655	0.0324638
IGF1R	6.44965	5.26068	5.65999
MIR4714	0.0940617	0.107951	0.0387008
PGPEP1L	23.4167	17.4849	17.2585
SYNM	487.831	451.575	447.063
TTC23	15.5263	12.715	13.1166
LRRC28	7.56804	6.97298	7.41058
HSP90B2P	0.192044	0.744828	0.212337
MEF2A	34.6534	32.217	29.839
LYSMD4	6.50377	5.17259	6.32577
DNM1P46	0.110146	0.0950278	0.0939558
LOC102724973	0.0817677	0.04481	0.271561
ADAMTS17	0.862074	0.720011	0.913159
SPATA41	0.506682	0.509163	0.458419
LOC102723320	0.0309031	0.0814439	0.0720396
CERS3	0.0213472	0.0229295	0.0279559
PRKXP1	0.431012	0.327968	0.51587
LOC102723335	0.12903	0.122885	0.116848
LINS	3.08662	3.22619	2.92468
ASB7	2.76679	2.53684	2.42468
LOC440313	0	0	0.0100352
RP11-66B24.1	0.038651	0.0405423	0.0433526
ALDH1A3	4.86345	6.27232	5.7751
LOC101927751	0.11184	0.136751	0.124221
LRRK1	0.995983	0.935979	1.05374
CHSY1	3.36763	3.58743	3.39027
VIMP	21.9825	27.2222	25.7242
SNRPA1	20.2276	11.9034	22.1142
PCSK6	2.72668	3.39832	3.64105
LOC100507472	0.212314	0.179323	0.292953
LOC102723394	0	0	0.0549983
LOC101927505	0.641436	0.413232	0.610262
TM2D3	18.8574	20.2572	22.082
TARSL2	37.9263	40.6678	35.631
LOC100128108	0.191597	0.254101	0.210667
LOC102723942	0	0.0115363	0
LOC101927628	0.00106733	0	0.00291807
LOC101927662	0	0.0102747	0.00665961
LOC101927594	0.011527	0.0143052	0.0168225
LOC102723565	0.104956	0.121847	0.0920817
LOC102723960	0.0177462	0.0115764	0.0165721
OR4F6	0	0	0.00283788
OR4F15	0.00392674	0	0
OR4F13P	0	0	0
OR4F4	0	0	0
FAM138E	0	0	0.00257956
LOC102723600	0.220536	0.175944	0.189008
MIR1302-9	0	0	0
WASH3P	5.01395	2.54777	4.53793
MIR6859-2	0	0	0
DDX11L9	0.0134654	0	0.00347658
LOC101929832	0	0	0
LOC645202-2	0	0	0
GOLGA8F-2	0	0	0
MIR4509-2-2	0	0	0
MIR4509-3-2	0	0	0
GOLGA8G-2	0	0	0
LOC100132202-2	0	0	0
LOC101929047-2	0	0	0
MEGF11-2	0	0	0
MIR4311-2	0	0	0
LOC102723461	0	0	0
LOC102723502	0	0	0
LOC102723532	0	0	0
CYFIP1-2	0	0	0
TUBGCP5-2	0	0	0
GOLGA6L1-2	0	0	0
GOLGA8DP-2	0	0	0
MIR4509-1-2	0	0	0
LOC102724979	0	0	0
B2M-2	0	0	0
TRIM69-2	0	0	0
GOLGA6L10-2	0	0	0
LOC727751	0	0	0
LOC102724986	0	0	0
GOLGA6L19	0	0	0
UBE2Q2P3-2	0	0	0
UBE2Q2P2-2	0	0	0
GOLGA6L9-2	0	0	0
LOC102724034-2	0	0	0
LOC80154-2	0	0	0
RPS17-2	0	0	0
CPEB1-2	0	0	0
GOLGA8EP-2	0	0	0
LOC440243-2	0	0	0
HERC2P7-2	0	0	0
HERC2P2-2	0	0	0
LOC101927846-2	0	0	0
GOLGA8I-2	0	0	0
LOC646214-2	0	0	0
CXADRP2-2	0	0	0
LOC339010	0	0	0
RP11-69H14.6-3	0	0	0
LOC102724737-2	0	0	0
OCA2-2	0	0	0
HERC2-2	0	0	0
LOC645202-3	0	0	0
GOLGA8F-3	0	0	0
MIR4509-2-3	0	0	0
MIR4509-3-3	0	0	0
GOLGA8G-3	0	0	0
LOC100132202-3	0	0	0
LOC101929047-3	0	0	0
HERC2P9-2	0	0	0
LOC102723873-2	0	0	0
GOLGA8M-2	0	0	0
LOC101929283-2	0	0	0
WHAMMP2-2	0	0	0
LOC100289656-2	0	0	0
LOC646278-2	0	0	0
APBA2-2	0	0	0
FAM189A1-2	0	0	0
NDNL2-2	0	0	0
TJP1-2	0	0	0
GOLGA8J-2	0	0	0
LOC101927852-2	0	0	0
ULK4P3-2	0	0	0
GOLGA8T-2	0	0	0
LOC101929922-2	0	0	0
DKFZP434L187-2	0	0	0
LOC102724055-2	0	0	0
CHRFAM7A-2	0	0	0
DNM1P50-2	0	0	0
LOC101929944	0	0	0
LOC101060569-2	0	0	0
LOC101927724	0	0	0
LOC102725021	0	0	0
GOLGA8R-2	0	0	0
LOC101927788-2	0	0	0
ULK4P2-2	0	0	0
GOLGA8H-2	0	0	0
LOC101927579-2	0	0	0
ARHGAP11B-2	0	0	0
LOC100288637-2	0	0	0
HERC2P10-2	0	0	0
FAN1-2	0	0	0
MTMR10-2	0	0	0
TRPM1-2	0	0	0
MIR211-2	0	0	0
LOC102725022	0	0	0
RP11-16E12.2-2	0	0	0
KLF13-2	0	0	0
OTUD7A-2	0	0	0
CHRNA7-2	0	0	0
LOC102724078-2	0	0	0
LOC101929887-2	0	0	0
WHAMMP1-2	0	0	0
LOC100996255-2	0	0	0
LOC102724144-2	0	0	0
GOLGA8N-2	0	0	0
LOC101928042-2	0	0	0
ARHGAP11A-2	0	0	0
SCG5-2	0	0	0
GREM1-2	0	0	0
LOC100131315-2	0	0	0
FMN1-2	0	0	0
TUBGCP5-3	0	0	0
GOLGA6L1-3	0	0	0
GOLGA8DP-3	0	0	0
MIR4509-1-3	0	0	0
DDX11L10	0.0120685	0.0126218	0.0125317
WASIR2	0.0311607	0.00371747	0.0209138
POLR3K	25.6973	27.4082	27.3801
SNRNP25	110.192	107.073	108.277
RHBDF1	17.2522	17.5377	19.3769
MPG	39.2342	42.0042	44.3073
NPRL3	22.1378	19.1681	22.5557
HBZ	0.0120386	0.0307472	0.0199126
HBM	0.383764	0.964527	0.326131
HBA2	128.728	292.621	97.6519
HBA1	35.8821	105.133	26.9977
HBQ1	0.0736963	0.170049	0.112974
LUC7L	15.3176	13.4116	18.1677
ITFG3	54.1602	62.0951	61.8401
RGS11	1.95279	2.18746	2.54219
ARHGDIG	1.15006	1.81016	2.27585
PDIA2	0.367181	0.386253	0.711232
AXIN1	11.8095	11.5393	12.3818
MRPL28	63.6179	63.3417	65.4172
TMEM8A	16.8119	18.7534	18.3872
LOC100134368	1.51703	1.04858	1.5021
NME4	26.0666	20.6082	27.3717
DECR2	37.8124	43.2028	37.6481
RAB11FIP3	26.6454	29.0901	27.5786
CAPN15	6.81003	5.69673	8.0548
LINC00235	1.53516	1.26986	1.5052
MIR5587	5.18242	5.12966	8.74231
MIR3176	4.50871	3.84832	5.59329
C16orf11	0.00132396	0.00237967	0.000964418
NHLRC4	0.542393	0.464617	0.509403
PIGQ	11.6613	10.0688	11.679
RAB40C	13.1517	11.9442	12.7931
LOC101929280	0.732445	0.548496	0.827938
WFIKKN1	0.428315	0.678199	0.614057
C16orf13	77.4066	78.8443	76.4904
LOC100287175	1.65041	1.15937	1.62775
TRNAG4	0	0	0
LOC100130285	0.635974	0.571635	0.592222
FAM195A	160.981	157.781	166.717
WDR90	3.75013	2.65313	3.82589
RHOT2	41.9209	38.8071	43.9486
RHBDL1	0.35081	0.415075	0.48109
STUB1	76.1392	78.3236	74.5648
JMJD8	9.12645	8.82209	8.81553
WDR24	9.45612	8.81792	9.64285
FBXL16	0.112295	0.0724395	0.123649
METRN	31.7265	39.3074	37.6784
FAM173A	16.441	18.1364	19.8419
CCDC78	0.127857	0.128291	0.224846
HAGHL	0.234852	0.277787	0.356534
NARFL	21.1455	21.3153	22.0606
MSLN	0.0130504	0.00331166	0.00452193
MIR662	0	0	0
RPUSD1	8.85823	7.68302	8.95491
CHTF18	3.02236	2.18319	3.33104
GNG13	0.0210696	0.00688002	0.0202902
PRR25	0.044033	0.00903728	0.0487964
LMF1	2.35025	2.30303	2.86896
LOC101929409	0.181537	0.12771	0.198579
LOC101929387	0.286145	0.21809	0.399491
SOX8	0.797673	1.14983	1.36373
SSTR5-AS1	0.015595	0.0333791	0.0202011
SSTR5	0.0180283	0.0604282	0.0224611
C1QTNF8	0.03259	0.0129905	0.0330623
CACNA1H	3.39253	2.52311	2.91649
TPSG1	0.223245	0.1205	0.218215
TPSB2	2.59147	4.21366	3.5818
TPSAB1	2.22105	3.10103	3.13226
TPSD1	0.766167	1.62084	0.983865
UBE2I	20.0964	19.309	20.4847
LOC102724592	0.432542	0.651818	0.468073
BAIAP3	2.36644	2.06734	2.20697
TSR3	80.6874	82.9347	81.0098
GNPTG	44.2096	36.4361	41.4116
UNKL	10.1988	6.05452	9.7091
LOC101929440	0.091171	0.0952288	0.110349
C16orf91	14.0135	15.9383	15.1101
CCDC154	1.32272	1.22143	1.43317
CLCN7	22.0293	19.2193	22.1025
PTX4	0.0820601	0.0696601	0.0541094
TELO2	17.5467	15.8338	16.7315
IFT140	1.74559	1.28031	1.79142
TMEM204	13.6837	14.3001	14.6145
LOC102724611	0.895187	0.708984	1.01545
CRAMP1L	6.48083	5.32714	5.67847
HN1L	10.7554	13.1283	11.0897
MAPK8IP3	16.3775	12.2466	17.8635
LOC101929480	0.0882147	0.0445937	0.1379
MIR3177	0.296093	0.123242	0.649168
NME3	29.0972	26.559	30.6911
MRPS34	95.2349	100.54	97.9237
EME2	3.25755	2.41117	3.58833
SPSB3	74.4746	66.5978	72.1907
NUBP2	33.1954	29.6626	32.1817
IGFALS	0.344531	0.241472	0.338347
HAGH	131.725	130.118	129.301
FAHD1	16.6545	16.9865	17.9525
MEIOB	0.343329	0.146151	0.236475
LINC00254	0	0	0
HS3ST6	0	0	0.00296924
MSRB1	53.3646	55.5567	57.2689
RPL3L	925.031	847.249	816.91
NDUFB10	912.53	878.54	871.025
RPS2	1227.46	590.318	1209.77
SNORA10	1.61907	1.64835	2.00944
SNORA64	5.1817	4.14591	4.62007
SNHG9	18.8888	18.1883	18.9406
SNORA78	1.49202	1.64656	1.81235
RNF151	0.0430342	0.0635976	0.0694632
TBL3	25.3568	23.3893	27.1666
NOXO1	0.576657	0.564273	0.55564
GFER	15.7709	14.4068	15.2211
SYNGR3	0.0212313	0.0275983	0.0442026
ZNF598	14.3136	13.3148	15.6624
NPW	0.0363933	0.0207007	0.0280759
SLC9A3R2	34.4705	39.2626	41.168
NTHL1	9.95252	11.1085	11.104
TSC2	31.8149	27.8996	31.7351
PKD1	48.5008	34.8428	47.6608
MIR1225	0	0.0752215	0
MIR6511B-1	0	0	0
MIR4516	0.51579	0.254095	0.479217
MIR3180-5	0.200013	0.066051	0.0941227
RAB26	1.81927	1.83138	1.69337
SNHG19	29.1157	23.4178	26.2073
SNORD60	3.22893	3.4436	3.15991
TRAF7	12.3528	12.3812	14.2694
CASKIN1	0.384171	0.412939	0.362035
MLST8	37.7687	36.8101	36.9472
BRICD5	2.91932	2.20405	2.54787
PGP	39.6454	36.5454	36.378
E4F1	13.6951	12.6339	14.3981
DNASE1L2	0.830735	0.751942	1.07573
ECI1	192.11	183.549	190.007
RNPS1	73.1113	57.3136	72.7383
MIR3677	2.20823	1.83677	2.33559
MIR940	1.48126	1.70181	2.06967
MIR4717	0	0	0.0404848
ABCA3	5.74761	4.93706	5.67929
ABCA17P	0.256334	0.231229	0.267081
CCNF	1.49545	1.35842	1.49209
MIR6767	0	0	0
C16orf59	0.375794	0.308977	0.390123
MIR6768	0	0.091518	0.0392489
LOC729652	0.0267681	0.00816942	0.0341302
NTN3	0.13076	0.0370958	0.116797
TBC1D24	5.31666	4.5114	5.05466
ATP6V0C	207.409	198.164	196.843
AMDHD2	5.08181	4.16044	5.44155
CEMP1	2.21	1.71087	2.43964
MIR3178	0.228062	0.0989555	0.456545
PDPK1	12.2455	11.1258	10.8882
LOC652276	1.60463	1.15344	1.57271
FLJ42627	0.43819	0.508414	0.580297
ERVK13-1	1.61188	2.04046	1.92588
KCTD5	11.9862	12.4414	12.0785
PRSS27	0.358288	0.256037	0.267888
SRRM2-AS1	0.235686	0.190947	0.237235
SRRM2	228.766	189.53	236.351
TCEB2	216.488	209.793	207.593
PRSS33	0.00815225	0.00234412	0.00166412
LOC102724707	0	0	0
PRSS41	0.00706296	0.00868575	0.0165938
PRSS21	0.106561	0.0812268	0.0427413
ZG16B	0.0745845	0.0832885	0.0336379
PRSS30P	0.247311	0.297293	0.231516
PRSS22	0	0	0.00263569
LOC101929566	0.589892	0.564173	0.534872
FLYWCH2	22.3642	22.6943	23.1909
FLYWCH1	24.8321	20.6622	23.2256
KREMEN2	0.517803	0.636187	0.63038
PAQR4	14.0537	16.3917	14.8354
PKMYT1	0.0772916	0.0827712	0.0896093
LINC00514	0.0539905	0.111415	0.110225
LOC102724771	0.394828	0.458548	0.310431
LOC101929613	0.0920437	0.240539	0.136371
CLDN9	0.82137	0.856042	1.08856
CLDN6	0.0595406	0.0592353	0.1205
TNFRSF12A	19.7057	121.694	86.9122
HCFC1R1	268.818	374.938	358.127
THOC6	10.6442	16.2149	16.411
CCDC64B	0.0136464	0.0188905	0.037268
RP11-473M20.5	0.0177345	0.0153676	0.0176905
MMP25	0.635501	0.740692	0.513523
LOC101929668	1.58077	1.15528	1.63933
RP11-473M20.7	1.0001	0.807624	1.09323
IL32	105.318	151.765	96.2895
ZSCAN10	0.110459	0.0673827	0.066824
ZNF205-AS1	7.54542	6.774	6.82942
ZNF205	7.61319	5.90381	6.64658
RP11-473M20.14	6.50103	5.0549	7.09019
ZNF213	8.63978	7.51778	9.0844
CASP16	0.852216	0.606265	0.531168
TRNAR19	0.14544	0.0927389	0.0404177
TRNAR18	0.0489959	0.113867	0.0842486
TRNAK15	0	0.356278	0.20992
TRNAP19	0.153046	0	0.078399
TRNAP12	0	0	0
TRNAK26	0	0	0
TRNAK21	0	0	0
TRNAP9	0	0	0
TRNAP21	0	0	0
TRNAP16	0	0	0
TRNAP18	0	0	0
TRNAK9	0	0	0
TRNAP5	0	0	0
TRNAR23	0	0	0
OR1F1	0	0	0
OR1F2P	0.00695289	0	0.011652
ZNF200	1.57673	1.66184	1.60385
MEFV	0.156666	0.109708	0.0825274
LINC00921	1.12631	1.1402	1.00458
ZNF263	6.54667	6.12088	6.33488
TIGD7	3.901	3.89004	3.74809
LOC102724873	2.41254	2.8062	2.31751
ZNF75A	5.95835	5.30718	6.07328
OR2C1	0.0525014	0.0361607	0.0441873
MTRNR2L4	0.163048	0.10232	0.164196
ZSCAN32	3.47772	3.15434	3.50497
ZNF174	5.87505	5.68341	5.73046
ZNF597	1.05637	1.06956	0.956178
NAA60	33.3502	27.6142	34.4024
MIR6126	22.8397	16.8266	21.9012
C16orf90	0.115876	0.126327	0.184057
CLUAP1	5.03342	5.86497	5.56427
NLRC3	1.25916	1.17893	1.07317
LOC101929732	0.117068	0.109307	0.10781
SLX4	3.04439	2.24669	2.84212
DNASE1	1.01595	0.898514	1.11331
TRAP1	133.991	124.565	142.046
LOC101929751	0.659068	0.373327	0.57093
CREBBP	24.8875	15.9966	21.0636
LOC102724927	0.26027	0.220874	0.272401
ADCY9	36.8935	32.7939	32.811
SRL	467.546	451.521	450.759
RP11-95P2.1	1.021	0.997114	1.22251
TFAP4	3.97166	2.90194	3.39674
GLIS2	2.96165	3.1597	3.69759
LOC101926896	0.616449	0.462447	0.70561
PAM16	1.20474	1.47393	1.18573
CORO7-PAM16	0	0	0
CORO7	0.792349	0.687792	0.869587
VASN	3.52222	3.37374	3.66548
DNAJA3	81.0105	82.6	81.4625
NMRAL1	1.71128	1.4273	2.43751
HMOX2	10.0529	11.0688	11.0776
CDIP1	28.3733	29.9494	27.3378
C16orf96	0.261951	0.17321	0.229651
UBALD1	30.2673	31.891	33.5092
MGRN1	21.058	20.2607	19.1659
MIR6769A	0.822295	0.42294	0.889532
NUDT16L1	15.9554	16.3497	15.4915
ANKS3	6.79109	5.63706	7.10627
C16orf71	0.23738	0.226611	0.243338
ZNF500	4.98551	3.4447	4.64147
SEPT12	0.0293722	0.0159854	0.0104402
SMIM22	0.122189	0.158041	0.120207
ROGDI	49.9955	50.6333	45.9648
GLYR1	40.9215	38.8334	38.9743
UBN1	14.7183	13.3179	13.7526
PPL	3.33837	3.37617	5.34385
SEC14L5	4.21476	4.51409	5.20446
NAGPA	6.7203	5.73042	6.08168
NAGPA-AS1	0.144375	0.118048	0.175529
C16orf89	0.214301	0.219879	0.237264
ALG1	1.95997	1.80779	1.93753
FAM86A	1.97176	2.40666	2.47649
RBFOX1	36.2592	31.4774	31.8077
RP11-124K4.1	0	0	0
MIR8065	0	0	0
LOC102723308	0	0	0
LOC440337	0	0	0
TMEM114	0.00340869	0.00716395	0.0122647
METTL22	35.8648	40.0052	37.9841
ABAT	0.846831	0.684677	0.89721
TMEM186	13.3177	13.5078	13.3241
PMM2	4.18529	3.83645	5.08593
CARHSP1	4.40725	3.90727	4.90428
LOC101929989	0.0167039	0	0.0149665
USP7	41.8964	39.6396	40.6115
C16orf72	30.8117	29.7505	29.7888
LOC101927009	0.0321997	0.015347	0.0402538
LOC101927026	0.0850824	0	0.0356939
GRIN2A	0.0295251	0.022544	0.0326192
ATF7IP2	0.794814	0.6574	0.625134
EMP2	9.67166	7.95679	8.6389
TEKT5	0.0154709	0.00374179	0.0248061
NUBP1	12.4245	14.9273	14.127
TVP23A	0.323979	0.26133	0.376669
CIITA	2.54961	1.95242	2.37554
DEXI	70.5249	71.2155	70.4257
LOC100505564	1.17448	1.13228	1.31986
CLEC16A	8.10536	7.43845	8.66824
SOCS1	0.710799	0.70188	0.918505
TNP2	0	0.00696169	0.00499156
PRM3	0	0	0
PRM2	0	0	0
PRM1	0	0	0
MIR548H2	0	0	0
RMI2	1.32969	0.800168	0.572077
LOC101927071	0.0276548	0.0113971	0.01406
LOC388210	0.786454	0.545548	0.754438
LOC102723455	0.308691	0.138383	0.427797
LOC400499	0.260342	0.156187	0.285155
LOC101927131	0.0431542	0.0213821	0.0644812
LOC102723843	0.209935	0.113445	0.205258
LOC101927205	0.0691834	0.0357061	0.0174354
LITAF	8.60704	13.2038	8.89625
SNN	42.6349	43.7957	44.0254
TXNDC11	17.8498	18.1301	17.7486
ZC3H7A	15.4508	16.6915	14.8307
BCAR4	0.0028061	0.00632592	0.00221835
RSL1D1	49.1408	46.5969	49.7412
GSPT1	45.3296	44.3761	44.0128
TNFRSF17	0.053545	0.0229632	0.0483172
SNX29	3.0407	2.56687	2.37401
FLJ32790	0.0321274	0.0167417	0.0498193
LOC101927227	0.0447282	0.0200478	0.0571263
LOC101929304	0	0	0
CPPED1	4.22126	3.72947	3.60278
MIR4718	0	0	0
SHISA9	0.0216208	0.0349863	0.0230477
LOC101927287	0.00998092	0	0.0154519
ERCC4	2.91958	2.48762	2.64986
LOC101927311	1.32706	1.15704	1.50747
LOC101927348	0.0340155	0.0294676	0.0190955
MKL2	9.57832	8.16412	7.28962
TRNAT6	1.64843	1.00954	0.749815
LOC100129781	39.6039	26.6252	31.7122
MIR193B	0.288065	0.231787	0.36741
MIR365A	0.7533	0.939196	0.501887
PARN	8.94089	8.97778	9.07381
BFAR	23.6646	23.3142	23.2881
PLA2G10	0.17537	0.124942	0.216278
LOC100652777	0	0	0
NPIPA3	0.00159941	0.00663319	0.0195644
NPIPA2	0.038315	0.0453223	0.0960634
ABCC6P2	1.19188	0.692933	0.670647
NOMO1	18.2368	17.4742	16.5443
LOC101927469	0.170999	0.126428	0.187288
MIR3179-1	0	0	0
MIR3670-1	0	0	0
MIR3180-1	0	0	0
LOC100288162	1.68498	0.560541	1.84311
NPIPA1	8.72584	6.54316	10.0847
PDXDC1	22.9567	22.6372	20.0013
MIR1972-1	0.538598	0.107951	0.328794
NTAN1	21.0174	22.4904	20.0044
RRN3	21.2811	24.9884	20.84
LOC100505915	0.311142	0.050449	0.151783
MIR3180-4	0.380319	0.210695	0.372573
NPIPA5	3.49261	1.82313	3.76634
MPV17L	10.358	6.35248	6.88539
C16orf45	38.7396	31.001	35.8323
KIAA0430	18.1993	15.9722	16.3119
MIR6506	0	0	0
NDE1	1.76008	1.65035	1.74189
MIR484	0	0	0
MYH11	13.4994	9.94207	16.6097
FOPNL	38.5086	37.5476	37.8372
ABCC1	16.9805	13.1314	15.9375
ABCC6	5.36577	2.54545	5.37857
NOMO3	2.42639	1.7286	1.91192
MIR3179-2	0	0	0
MIR3670-2	0	0	0
MIR3180-2	0	0	0
PKD1P1	3.96759	2.04539	3.75172
MIR6511A-2	0	0	0
MIR6770-2	0	0	0
NPIPA7	0.00372634	0.00342089	0.0029443
XYLT1	0.726204	0.662088	1.00752
LOC102723692	0.00665562	0.0226335	0
NPIPA8	0.161568	0.0337244	0.121019
MIR3180-3	0	0	0
MIR3179-3	0	0	0
LOC102723728	0	0	0
NOMO2	3.52338	3.83138	3.11587
ABCC6P1	0.0258564	0.02105	0.0338129
RPS15A	1381.59	946.712	1153.93
ARL6IP1	18.9941	17.1108	15.727
SMG1	19.6973	20.7382	19.9694
TMC7	0.731194	0.622162	0.594209
LOC102723385	0.139678	0.0746707	0.0971776
COQ7	25.2737	23.5719	24.5457
ITPRIPL2	7.53033	6.07919	7.0927
SYT17	0.324453	0.275279	0.301061
CLEC19A	0.00516657	0.00738495	0.00554982
LOC102724257	0	0	0.00363048
TMC5	0.0543843	0.0586156	0.0596254
GDE1	76.5595	79.1382	72.651
CCP110	4.72341	4.37797	4.36352
C16orf62	17.518	15.8194	16.222
KNOP1	5.8866	5.0849	6.3763
IQCK	10.5185	9.07402	9.66374
GPRC5B	72.7198	71.72	64.0065
GPR139	0	0	0
LOC102723396	0	0	0
GP2	0	0	0
UMOD	0	0	0
PDILT	0	0	0
ACSM5	15.2731	9.90164	11.755
ACSM2A	0.0229553	0.00900505	0.00886921
ACSM2B	0.00634929	0.0067724	0.00881743
ACSM1	0.178781	0.149752	0.205753
THUMPD1	14.8878	14.0106	13.0401
ACSM3	0.439905	0.241113	0.22211
ERI2	3.14541	2.80395	2.6751
LOC81691	0.72082	0.715724	0.779157
DCUN1D3	1.63868	1.90541	1.71698
LYRM1	19.9736	23.5998	22.4893
DNAH3	0.477573	0.131022	0.591067
TMEM159	110.437	81.4203	123.819
ZP2	0.00257531	0	0.000950919
ANKS4B	0.0314094	0.00369767	0.0186347
CRYM	19.129	0.0643075	12.206
CRYM-AS1	0.0299815	0.0261844	0.026185
SNX29P1	0.0317193	0.0498896	0.0381871
NPIPB3	3.51035	3.0282	3.88697
LOC100190986	0.00139155	0.0167511	0.0109555
LOC100271836	0.934785	0.968196	0.929887
MIR3680-1	0.905661	0.389077	0.948032
SLC7A5P2	1.17296	1.17721	1.32184
LOC101927814	0.0121069	0.00494321	0.0155179
METTL9	38.8193	40.9625	38.0073
IGSF6	0.807673	0.542739	0.636667
OTOA	0.0186816	0.0258277	0.0169836
RRN3P1	1.8363	1.39754	1.81437
LOC102723428	3.71146	2.49445	2.85473
NPIPB4	5.1997	0.979145	6.0029
UQCRC2	574.179	592.458	578.485
PDZD9	14.7384	15.1091	15.9211
C16orf52	5.39734	5.39866	5.07163
VWA3A	0.0638112	0.0457996	0.0667605
TRNAL7	0	0	0.0325668
EEF2K	42.8318	34.4913	35.3281
TRNAL27	0.128129	0.0506845	0.036341
POLR3E	29.7754	29.3162	31.1089
CDR2	2.92749	3.15586	3.08058
RRN3P3	3.4467	2.68681	3.8307
SMG1P1	0.131419	0.151619	0.124645
NPIPB5	5.02871	4.14729	6.30069
LOC653786	0.0364778	0.0287683	0.029419
HS3ST2	0.62044	0.460694	0.498348
USP31	4.97929	4.26833	4.1368
SCNN1G	0.0100319	0.00551683	0.0104439
SCNN1B	0.130023	0.0810406	0.107993
COG7	9.15011	8.25442	9.5941
GGA2	23.0793	20.2095	21.5843
EARS2	12.9217	13.465	12.4165
UBFD1	55.7353	49.4085	50.5689
NDUFAB1	349.873	371.08	366.478
PALB2	2.49116	2.11527	2.22296
DCTN5	6.82621	7.8728	6.63814
PLK1	1.46252	1.04231	1.37173
ERN2	0.0212864	0.0346699	0.0305958
CHP2	0.0304665	0.0196261	0.0233186
PRKCB	0.219081	0.206472	0.14831
MIR1273H	0	0.0358287	0
CACNG3	0.00119172	0.00373874	0
LOC101927875	0.000515958	0	0
RBBP6	11.3428	11.8927	11.1433
FLJ45256	0.00228232	0.00232884	0.00187134
TNRC6A	18.0188	15.6391	15.2352
SLC5A11	0.0914228	0.0225593	0.0392843
ARHGAP17	19.1687	21.0019	19.5744
LOC554206	0.987121	1.10482	0.931506
LOC283887	0.537075	0.710183	0.553312
LOC102723510	2.81898	3.12221	3.16133
LCMT1	36.064	34.5954	34.9476
RP11-266L9.2	0.0475694	0.0339604	0.0451688
AQP8	0.165693	0.0358253	0.149654
ZKSCAN2	3.51072	3.50682	3.28043
HS3ST4	0.00895316	0.00730392	0.00254976
MIR548W	0	0	0
LOC102723536	0	0	0
C16orf82	0.0107262	0	0.0118135
KDM8	4.70311	4.61971	4.01015
NSMCE1	27.5746	30.5628	27.0814
FLJ21408	0.0577597	0.0306457	0.0386041
IL4R	2.63761	2.45665	2.55112
IL21R	0.0544258	0.0389893	0.0701763
IL21R-AS1	0.0465211	0.0278968	0.0715149
GTF3C1	31.9722	30.8893	28.567
KIAA0556	1.77681	1.53492	1.64434
LOC100128079	0.0225993	0.00927708	0.0104927
GSG1L	0.0239956	0.027728	0.0374245
XPO6	8.1319	6.9287	8.48007
SBK1	34.1063	26.073	30.5668
NPIPB6	0.0399512	0.0249629	0.05684
EIF3CL	0.0323863	0.0368677	0.0401997
MIR6862-1	0	0	0
CLN3	10.6656	10.4667	11.0064
APOBR	0.505475	0.492265	0.469905
IL27	0.0469811	0	0.0307936
NUPR1	52.5807	43.1221	51.91
CCDC101	35.6575	31.4977	32.1375
SULT1A2	0.763425	0.322189	0.583989
SULT1A1	5.03021	4.67359	5.49052
NPIPB8	0.00566904	0.00944026	0.00467787
EIF3C	3.06023	2.52161	3.23694
MIR6862-2	0	0	0
NPIPB9	0.0203913	0.0178784	0.0201716
ATXN2L	32.3872	27.1827	34.9371
TUFM	190.748	194.656	192.985
MIR4721	0	0	0
SH2B1	27.2653	25.0941	27.1907
ATP2A1	5376.41	5692.57	4302.82
LOC100289092	14.2384	12.5562	14.6951
RABEP2	7.93089	7.79782	8.29385
CD19	0.0663811	0.0805734	0.0545335
NFATC2IP	21.3185	18.7451	20.5191
MIR4517	7.40833	4.60136	7.66482
LOC102723751	3.52158	1.84328	3.88201
SPNS1	22.9045	19.8976	21.7161
LAT	3.09293	2.25574	3.19333
RRN3P2	0.221799	0.125606	0.214907
LOC101928215	0.0307653	0.00366825	0.0184802
LOC101928188	0.0378836	0.0319474	0.0486317
LOC102723708	0.0205454	0.0102368	0.0164837
LOC102723693	0.00779332	0.0135837	0
SNX29P2	0.217845	0.153042	0.2057
NPIPB11	0.66602	0.433603	0.69357
LOC606724	0	0	0
BOLA2	2.21748	1.97233	2.51223
SLX1B	0	0	0
SLX1B-SULT1A4	0	0	0.002702
SULT1A4	0	0	0
LOC388242	0	0	0.00213408
LOC101928556	0.0441311	0.0170453	0.0742813
LOC440354	0.275571	0.167145	0.232353
MIR3680-2	0	0	0.0745582
SLC7A5P1	0.292644	0.144814	0.277629
SPN	0.463345	0.286581	0.361743
QPRT	6.61398	3.93507	6.2509
C16orf54	0.35523	0.344417	0.35697
ZG16	0.00383504	0	0.00311066
KIF22	15.4405	15.0278	14.0498
MAZ	69.5049	64.164	67.2525
PRRT2	2.84956	2.07454	3.28895
PAGR1	15.9269	14.7117	16.0646
MVP	19.0898	20.0343	26.2252
CDIPT	30.8307	29.274	31.282
CDIPT-AS1	0.123492	0.111758	0.118442
SEZ6L2	0.504352	0.533676	0.392869
ASPHD1	0.304748	0.175489	0.308043
KCTD13	5.12096	3.77115	5.69322
TMEM219	41.1138	39.7978	40.0496
TAOK2	17.8491	15.9026	16.697
HIRIP3	17.8725	16.7516	18.0822
INO80E	11.8793	11.6487	13.1382
DOC2A	0.0985638	0.12388	0.106494
C16orf92	0.00719825	0	0.00922442
FAM57B	6.87942	7.29592	9.6481
ALDOA	8209.63	8342.96	7760.1
LOC102723572	0.0049626	0.00559372	0.00475918
PPP4C	41.2055	43.1573	43.5084
TBX6	1.21486	1.11909	1.14446
YPEL3	90.4258	66.4777	82.1255
LOC101928595	1.06302	0.890686	1.00669
GDPD3	3.03187	2.36717	2.95148
MAPK3	30.3725	27.1968	29.4578
CORO1A	3.14361	3.20806	3.4161
BOLA2B	0.207306	0.00668966	0.281206
SLX1A	0	0	0
SLX1A-SULT1A3	0.0480708	0.0354539	0.0517133
SULT1A3	0	0	0
LOC613038	0.0624435	0.0800225	0.105031
LOC101928671	0	0	0
LOC613037	0.183733	0.141399	0.227703
LOC595101	0.426165	0.39741	0.462681
CD2BP2	22.3333	24.9231	22.5441
LOC101928707	0.251211	0.263738	0.221248
TBC1D10B	27.0235	26.7566	27.4675
MYLPF	10767.1	13135.1	11536
SEPT1	2.48086	2.1579	3.14491
ZNF48	2.23233	2.39001	2.38126
ZNF771	10.6032	13.6057	12.1923
DCTPP1	44.2693	46.6866	44.0501
SEPHS2	30.4191	35.134	28.444
ITGAL	1.13639	0.898539	1.13845
MIR4518	0	0	0.0351194
ZNF768	78.6679	80.4255	73.7719
ZNF747	8.38411	8.52211	7.81447
ZNF764	6.11489	6.46689	5.74982
ZNF688	12.5237	12.6983	12.7427
ZNF785	3.37192	2.56832	3.43993
ZNF689	5.60441	5.28997	5.57645
PRR14	15.2082	14.3082	16.0569
FBRS	29.5408	22.9492	30.0922
LOC730183	8.61043	7.25086	7.77761
SRCAP	25.6696	19.9227	24.1199
SNORA30	0.458553	0.273595	0.613535
LOC100862671	7.48612	5.78529	7.6007
PHKG2	3.11798	3.2167	3.61988
C16orf93	0.0198366	0.00917288	0.0376608
RNF40	9.42078	9.19779	10.1442
ZNF629	10.1942	9.34808	9.92996
BCL7C	7.52222	8.18571	7.67671
MIR4519	2.6371	2.09017	2.13892
RP11-1072A3.2	4.09632	3.90292	4.49195
MIR762	0	0	0
CTF1	15.9785	16.9213	16.6437
FBXL19-AS1	0.61512	0.557503	0.70868
FBXL19	2.55166	1.99784	2.74439
ORAI3	4.93441	4.36618	5.07515
SETD1A	11.0396	8.85689	10.4717
HSD3B7	3.00287	2.70201	4.42641
STX1B	0.311612	0.1958	0.409069
STX4	28.2808	27.0843	30.5177
LOC101928762	4.36584	3.19261	5.88396
ZNF668	2.71028	2.74744	3.0909
ZNF646	4.43151	3.95297	4.12202
PRSS53	2.81206	1.54074	2.33568
VKORC1	23.1282	20.751	21.7379
BCKDK	88.3214	66.3866	74.9512
KAT8	45.6384	35.1522	43.7784
PRSS8	0.103111	0.062403	0.164933
PRSS36	0.577244	0.412367	0.614447
FUS	53.3505	49.3038	55.9128
PYCARD	1.35099	1.49922	1.666
C16orf98	0.192477	0.0917707	0.186165
TRIM72	174.731	152.386	188.631
PYDC1	3.98885	2.68813	4.39863
ITGAM	1.25773	1.05497	1.09734
ITGAX	1.16807	1.11419	0.854913
ITGAD	1.69104	0.975521	1.47255
COX6A2	5295.22	5110.93	5172.32
ZNF843	1.52838	1.16551	1.3449
ARMC5	8.21634	6.4571	8.43722
TGFB1I1	9.15365	8.81779	9.87617
SLC5A2	0.0278336	0.0461435	0.0385992
C16orf58	11.4966	9.6277	11.8504
LOC101928829	0.831186	0.678976	0.831742
AHSP	0.158705	0.178575	0.0216376
LOC102724018	0	0.0066299	0
YBX3P1	14.817	188.837	11.9693
CLUHP3	0.973234	0.939541	0.905535
ZNF720	1.0279	0.911455	1.03832
LOC101928852	1.24808	1.05736	1.3559
ZNF267	2.63228	2.83355	2.56858
LOC101060097	0	0	0
HERC2P4	0.0706127	0.0766772	0.0417517
TP53TG3D	0.0869044	0.0951524	0.0492177
LOC100507221	0.00141635	0	0.00263927
LOC390705	0	0	0
LOC102724062	0	0	0
TP53TG3	0.00111461	0.00456007	0.00102093
SLC6A10P	1.05061	1.05111	0.862842
TP53TG3C	0	0	0
LOC102724101	0	0	0
TP53TG3B	0	0	0
LOC102724127	0	0	0
LOC101929031	0	0	0
LOC102724207	0.18786	0	0.102815
LOC102724199	0.186645	0	0.0306951
LINC00273	0	0	0.00200751
LOC102724485	0	0	0
LOC102724505	0	0	0
LOC102724523	0	0	0
LOC100505948	0	0	0
MGC34800	0	0	0
LOC102724912	0	0	0
LOC102724928	0	0	0
UBE2MP1	1.60536	26.2955	1.52906
RP11-488I20.3	0	0	0.00077592
LOC146481	0	0	0
RP11-80F22.15	0	0.0222283	0
FLJ26245	0	0	0
ANKRD26P1	0.013493	0.0127544	0.00632673
SHCBP1	1.96749	1.2366	1.72595
VPS35	23.8886	26.4135	23.1936
ORC6	0.749775	0.476798	0.840761
MYLK3	38.4326	21.8008	41.4402
C16orf87	18.4587	17.1467	16.6401
GPT2	179.908	158.329	170.554
DNAJA2	56.1938	57.8709	55.8174
NETO2	1.89201	1.77504	1.45532
RP11-329J18.2	0.289926	0.127369	0.257673
ITFG1	35.989	34.7908	31.9981
LOC101927080	0.0427542	0	0
LOC102724755	0.14328	0	0.0579298
PHKB	97.3063	112.544	85.0048
LOC100507534	0.00495809	0	0.00200963
RP11-523L20.2	0.0101149	0	0.00639796
ABCC12	0.874734	0.573302	0.569425
ABCC11	0.0265944	0.0218683	0.0337511
LONP2	25.3961	25.0423	23.7163
LOC100507577	2.90249	2.14733	3.10648
SIAH1	4.73133	4.49863	4.69617
N4BP1	10.1386	9.1872	9.20488
LOC102724847	0	0	0
CBLN1	0.16823	0.363215	0.32718
LOC102724859	0.0328721	0.145892	0.0260446
C16orf78	0.0179064	0.0130726	0.0353483
LOC101927228	0.00457426	0.00184316	0.00504535
ZNF423	15.9404	14.3627	14.068
CNEP1R1	13.5949	14.2943	13.5891
HEATR3	15.5584	15.6579	16.3361
LOC101927250	0.383729	0.854799	0.347613
PAPD5	2.53897	2.43557	2.37188
ADCY7	3.11496	3.27335	3.40785
MIR6771	0	0	0
BRD7	31.837	25.9312	32.9963
NKD1	0.107648	0.0619459	0.0796085
RP11-401P9.5	0.213883	0.106215	0.139933
SNX20	0.0915056	0.0826657	0.0711704
NOD2	0.281652	0.240458	0.237276
LOC102724907	0.087316	0.110676	0.386651
CYLD	10.3679	11.7605	11.7473
LOC101927313	0	0	0.00409183
LOC102724940	0	0.00845186	0.00686192
RP11-883G14.2	0	0	0
SALL1	0.00614782	0.00762143	0.0081116
LOC102724975	0.00185568	0	0
LOC102723323	0	0	0
RP11-7O14.1	0	0	0
C16orf97	0	0	0
LINC00919	0	0	0.00161066
LOC102467079	0	0	0
LOC283854	0	0	0
TOX3	0.0259956	0.0105985	0.0185312
CASC16	0.00366238	0	0.00315314
CHD9	6.01581	6.05657	5.14741
LOC643802	0.0281926	0.0106116	0.00807226
LOC102723373	0	0.0101878	0.00903912
RBL2	29.2429	28.8537	26.5866
AKTIP	72.7271	57.5085	65.3024
RPGRIP1L	0.352192	0.340267	0.371766
FTO	22.1814	21.1158	19.4061
FTO-IT1	0.0510565	0.0787395	0.0574406
LOC100996338	0	0.00562399	0
IRX3	15.0619	14.8408	7.97827
LOC100996345	0.00802765	0.00924222	0.00418163
LOC101927480	0	0	0
CRNDE	3.49646	4.0354	3.85143
IRX5	1.29299	1.11951	1.2004
IRX6	2.16337	3.37035	3.90754
LOC102723429	0.0701601	0.0743796	0.0913928
MMP2	20.6121	24.4046	23.1593
LPCAT2	1.62941	1.20914	1.43149
CAPNS2	0.00728767	0.00589661	0.0167723
SLC6A2	0.0127197	0.020808	0.0245758
CES1P2	0.00199533	0.00260573	0
CES1P1	0.0220339	0.0470116	0.0404795
CES1	1.09267	1.74707	1.94102
CES5A	0.0052043	0.0050454	0.00638267
RP11-461O7.1	0.111205	0.0590505	0.114424
LOC101927508	0	0	0
GNAO1	1.09721	0.874252	0.99974
DKFZP434H168	0.00345522	0.00790058	0.00603239
MIR3935	0	0	0
LOC102723466	0.0110532	0.0226672	0.00791585
AMFR	74.679	72.7445	79.1397
NUDT21	20.0664	19.635	18.1744
OGFOD1	38.9462	48.2299	46.6614
BBS2	28.4678	27.7378	25.4046
MT4	0	0.0141365	0
MT3	0.840707	0.90717	1.29683
MT2A	94.6592	105.675	118.841
MT1L	1.41667	1.27193	1.55739
MT1E	11.7962	10.8528	14.2695
MT1M	3.46948	2.30143	3.82853
MT1JP	0.077983	0.111447	0.0915978
MT1A	1.42801	0.691608	0.812936
MT1DP	0.0363765	0.0192022	0.0539409
MT1B	0.00836158	0	0.0143158
MT1F	0.771919	0.935837	0.830332
LOC101927536	0.00448246	0.0190702	0.00766197
MT1G	0.175972	0.331905	0.277867
MT1H	0	0	0.00671227
MT1IP	0	0	0
MT1X	417.148	342.604	473.718
NUP93	4.16856	3.93312	4.33261
MIR138-2	0	0	0
SLC12A3	0.00596898	0.00345578	0.00756317
MIR6863	0	0	0
HERPUD1	109.432	103.159	109.842
CETP	0.668347	0.423464	0.3522
NLRC5	3.97669	3.21813	4.04432
CPNE2	9.5606	9.25649	9.43636
FAM192A	21.974	20.1478	21.8384
RSPRY1	7.48828	7.05953	7.10149
ARL2BP	24.3087	25.4427	24.3013
PLLP	2.05152	1.2806	1.71688
TRNAL13	0.0383439	0.0500739	0.0706674
TRNAL11	0	0	0
CCL22	0.0507323	0.0784742	0.0606905
CX3CL1	7.47434	4.84952	5.64452
CCL17	0.0701699	0.0597621	0.129934
CIAPIN1	21.7758	22.6575	22.7067
COQ9	242.627	285.262	252.32
POLR2C	75.7882	73.211	71.3538
DOK4	1.83109	1.96293	1.99505
CCDC102A	1.26437	1.09296	1.42315
GPR114	0.0858409	0.0618347	0.0860256
GPR56	7.35956	5.63293	6.19766
GPR97	0.217757	0.184429	0.113241
CCDC135	0.00112212	0.00136625	0.00295401
KATNB1	7.31639	7.18127	7.4078
KIFC3	2.07562	2.01296	2.32059
MIR6772	0.36631	0.129879	0.269406
LOC388282	0.00258337	0	0.00647581
CNGB1	0	0.000647473	0
TEPP	0.0542828	0.0532501	0.0573888
ZNF319	5.38121	5.40731	5.23021
USB1	3.94854	4.43462	4.54226
MMP15	7.69823	7.93032	7.87353
C16orf80	11.7278	12.1794	13.7112
LOC101927556	2.88078	2.71564	3.43779
CSNK2A2	23.0798	21.0032	23.2854
CCDC113	2.3508	2.5359	2.26215
PRSS54	0.0337469	0.0392067	0.0217608
GINS3	1.5558	2.11595	1.24815
NDRG4	3.92116	3.69177	3.54412
SETD6	7.74233	6.97334	7.42662
CNOT1	21.8826	21.0767	19.0818
SNORA46	0.352105	0.0440717	0.298158
SNORA50	0.278167	0.172018	0.429825
SLC38A7	8.89035	7.07521	7.13743
GOT2	613.621	600.683	557.731
APOOP5	0.0481153	1.11834	0.042286
RP11-430C1.1	0.00097233	0	0
LOC729159	0	0	0
LOC102723523	0	0	0
LOC101927605	0	0	0
CDH8	0.230058	0.194565	0.190202
RNU6-21P	0	0	0
LOC102723550	0	0	0
LOC102723560	0	0	0
LOC101927629	0	0	0
CDH11	0.699317	0.743257	0.953634
RP11-95H3.1	0	0.0112063	0
LINC00922	0.0037135	0.00958849	0.00151407
LOC101927676	0	0	0
CDH5	40.5125	35.9087	27.6967
LINC00920	0.180916	0.138323	0.148612
BEAN1	0.364575	0.214179	0.294146
CTD-2258A20.5	0.265117	0.194206	0.424637
TK2	4.55588	4.27366	4.52659
CKLF	0.77372	0.86486	0.747901
CKLF-CMTM1	0	0	0
CMTM1	0.528465	0.535403	0.451371
CMTM2	0.122448	0.131243	0.0889128
CMTM3	3.45354	3.70874	3.94303
CMTM4	3.4803	3.24344	3.02072
DYNC1LI2	39.1666	38.5618	36.0688
LOC101927792	0.0535306	0.0341453	0.0351243
CCDC79	0.016744	0.0150622	0.0141937
NAE1	27.5403	27.7156	27.8513
CA7	0.0353077	0.0450502	0.135787
PDP2	2.01574	1.73192	2.27356
LOC101927816	0.360877	0.701359	0.781978
CDH16	0.0220387	0.0118917	0.0328228
RRAD	261.815	375.878	446.729
FAM96B	160.331	173.705	175.825
CES2	21.0493	29.8701	25.5208
CES3	18.7673	16.1754	20.1073
CES4A	1.48241	1.37156	2.0198
CBFB	12.8726	14.3505	14.7546
C16orf70	11.9308	11.5625	11.1645
B3GNT9	0.869294	1.07717	1.40198
TRADD	3.62535	3.70053	4.26687
FBXL8	2.97426	3.00138	3.50981
HSF4	48.0657	38.5503	46.5073
NOL3	75.9799	73.4855	78.8128
KIAA0895L	4.8033	5.5848	6.05205
EXOC3L1	2.27237	2.72471	2.26573
E2F4	34.8576	35.191	37.6973
ELMO3	1.59175	1.25837	1.63329
MIR328	0	0.0554151	0.0774118
LRRC29	1.41438	1.16474	1.45882
TMEM208	10.9392	11.8191	13.4676
FHOD1	143.291	143.132	148.763
SLC9A5	1.98643	1.35524	2.31312
PLEKHG4	0.650048	0.551666	0.829852
KCTD19	0.0151594	0.0278563	0.0173636
LRRC36	0.0368217	0.260037	0.0476399
TPPP3	35.5682	56.4143	112.02
ZDHHC1	4.95979	5.0144	6.45731
HSD11B2	0.963931	1.62836	1.43874
ATP6V0D1	83.4228	92.9721	88.1234
LOC101927837	0.963532	0.584037	0.927042
AGRP	0.0783971	0.0962294	0.10522
LOC100505942	3.17547	3.96833	3.62727
FAM65A	25.0275	22.8393	26.5949
CTCF	25.5713	24.3066	23.5385
RLTPR	0.159444	0.214249	0.216992
ACD	6.30735	5.54395	6.45921
PARD6A	5.61965	6.82904	6.00412
ENKD1	5.54871	4.94921	6.44359
C16orf86	7.66375	7.05241	7.58898
GFOD2	3.03294	2.60649	2.99574
RANBP10	14.3978	12.111	13.9261
TSNAXIP1	0.205799	0.26115	0.290399
CENPT	15.9254	14.6843	17.2516
THAP11	48.3897	47.4758	46.6998
NUTF2	38.1114	43.1855	41.4248
EDC4	22.0934	21.1416	22.3388
NRN1L	1.88428	1.76901	2.0215
PSKH1	16.1579	16.5899	15.2901
CTRL	1.83084	1.51652	1.90591
PSMB10	42.5968	45.2523	45.288
LCAT	10.2226	9.09584	10.3241
SLC12A4	16.6071	15.1696	16.3965
DPEP3	0.151177	0.0973939	0.0813566
DPEP2	1.38768	1.35865	1.28199
LOC100131303	0.0198017	0.030476	0.0198752
DDX28	7.89495	7.97318	8.12687
DUS2	4.7102	5.33698	5.06302
NFATC3	14.7766	14.3344	12.8496
ESRP2	0.122955	0.0851535	0.103544
MIR6773	0.179662	0.14765	0.194488
PLA2G15	22.9826	21.8366	21.6442
SLC7A6	27.2459	17.5631	22.3534
SLC7A6OS	5.18738	6.13041	4.91591
PRMT7	20.183	18.6948	20.4447
SMPD3	1.74499	1.38469	2.31285
ZFP90	4.01379	3.54514	3.67887
CDH3	0.0121565	0.00994451	0.0236197
CDH1	0.0192664	0.0187197	0.0482889
TANGO6	4.86854	4.78026	4.98779
HAS3	1.33065	1.07128	0.727006
CHTF8	16.8204	16.1029	17.4548
CIRH1A	22.2838	22.0096	24.3444
SNTB2	5.59112	4.18188	4.40104
VPS4A	172.601	171.02	165.947
COG8	12.5061	11.8283	12.7027
PDF	6.99934	7.16073	7.34332
NIP7	5.22728	5.73621	5.68096
TMED6	0.607455	0.344416	0.674735
TERF2	17.2599	16.4426	17.6209
CYB5B	16.6249	17.5632	16.5089
MIR1538	0.292215	0.221965	0.331001
NFAT5	6.17164	5.58388	5.35853
NQO1	6.36416	7.85979	7.97709
NOB1	16.5999	15.987	18.4498
WWP2	6.79189	6.71495	6.8854
MIR140	0.0699018	0.109261	0.205298
CLEC18A	0.00965675	0.0102073	0.0181977
PDXDC2P	4.82554	3.16339	4.55309
MIR1972-2	0.0413318	0	0
LOC102723738	0.519072	0.480622	0.391279
PDPR	20.1785	16.2054	17.2333
CLEC18C	0.0317843	0.0054734	0.0166371
LOC100506060	2.21709	2.1127	2.98093
LOC102723773	3.00965	2.35831	3.07861
EXOSC6	15.2026	13.5165	15.1242
AARS	43.5376	44.2391	47.2745
DDX19B	9.96016	8.93443	9.1854
LOC100506083	0.835551	0.8503	0.835942
DDX19A	37.3421	35.5405	34.926
ST3GAL2	25.8133	25.4187	21.8287
RNU6-23P	0	0	0
FUK	8.28113	7.04037	7.84211
COG4	54.8154	61.2612	50.763
SF3B3	12.4677	12.2195	13.3161
SNORD111B	0.0700943	0.0670291	0.0903114
SNORD111	0.071986	0	0.093029
IL34	2.2711	2.65883	2.27877
MTSS1L	40.9798	32.7262	37.2757
VAC14	8.28303	7.97307	8.2132
VAC14-AS1	0.035414	0.0202362	0.0510619
TRNAG5	0	0.0953512	0.0419713
TRNAG6	0.0480771	0	0.115405
TRNAG20	0	0	0.0790881
TRNAG16	0	0	0
HYDIN	0.00157885	0.0012245	0.00233888
CMTR2	4.64748	4.82899	4.60383
LOC102723786	0.0127321	0.0328548	0
CALB2	0.183676	0.19201	0.40556
TRNAM9	0	0	0
LOC102723796	0	0	0
ZNF23	6.60392	6.28473	5.99433
ZNF19	0.836302	0.850766	0.840079
CHST4	0.0015891	0	0
RP11-432I5.1	0.00874015	0.00813493	0
TAT	0.00858116	0.00461357	0.001025
MARVELD3	0.0524922	0.0509809	0.0508936
PHLPP2	1.24763	1.46233	1.14296
SNORA70D	0	0	0
AP1G1	21.8591	21.7559	19.1344
SNORD71	0.312992	0.350749	0.576826
ATXN1L	9.8561	10.1107	9.28449
ZNF821	4.31976	4.11563	4.40283
IST1	36.5295	33.2853	34.7789
PKD1L3	0.0200487	0.0299058	0.0344589
DHODH	6.11891	6.12621	6.26173
TXNL4B	4.59378	5.44392	4.27745
HP	0.0307656	0.0317907	0.0848067
HPR	0.270881	0.351452	0.280132
DHX38	27.5676	25.38	26.8223
PMFBP1	0.0185281	0.0161476	0.0150796
LOC101927957	0.0231985	0.0281247	0.0755149
LOC102723823	0.0261504	0.0467326	0.0323763
LOC102723844	0.0330692	0.0481858	0.0272251
LOC101927978	0.41261	0.412805	0.284791
ZFHX3	6.33054	5.60276	4.98215
LOC102723853	0.109928	0.0817607	0.0955903
HCCAT5	0.481938	0.216871	0.409573
C16orf47	0.0451988	0.0274931	0.0419777
RP11-140I24.1	0.00257039	0	0
LOC101927998	0.0501432	0.0478128	0.0464789
TRNAK17	0	0	0
LOC102723876	0	0	0
AC009120.4	0.102893	0.0985003	0.0806047
PSMD7	170.482	177.637	180.518
LOC283922	2.35771	2.11482	2.17917
LOC440386	0.1685	0.130134	0.141404
NPIPB15	1.76421	0.769495	1.50376
LOC102723936	0.0995817	0.0790105	0.12736
CLEC18B	0.259281	0.0287976	0.0688612
GLG1	26.9539	21.6657	25.9897
LOC102723976	0	0.0639405	0.085929
RFWD3	1.81215	1.563	1.98633
MLKL	1.44999	1.28979	1.46776
FA2H	0.0234588	0.00684137	0.0271546
WDR59	18.2872	16.2858	18.4042
ZNRF1	30.703	30.6581	30.3533
LDHD	84.8427	94.3138	97.1725
LOC102723987	0.0392257	0.0632944	0.0623978
ZFP1	3.3283	3.74572	3.41294
CTRB2	0	0.00466981	0.159724
CTRB1	0.0201763	0	0.316255
LOC100506281	0.135754	0.140834	0.210564
BCAR1	22.5812	24.0415	22.3897
CFDP1	20.1025	21.5032	21.5627
LOC101928178	0.570181	0.532507	0.539258
TMEM170A	2.22437	2.09726	2.18434
CHST6	0.0359455	0.0205136	0.0258868
CHST5	0.152071	0.13438	0.147172
TMEM231	1.46769	1.05455	1.48279
GABARAPL2	168.51	173.342	174.704
ADAT1	2.99236	3.18421	2.99766
KARS	135.546	130.08	128.065
TERF2IP	40.8058	43.9595	42.3633
CNTNAP4	0.0224904	0.0272502	0.0360478
LOC102724022	0	0	0
RP11-96P7.1	0	0	0
MIR4719	0	0	0
MON1B	5.49701	5.5475	5.57235
SYCE1L	0.891483	0.663267	0.831245
ADAMTS18	0.0747275	0.0102683	0.0119771
NUDT7	5.25748	5.41556	4.78103
VAT1L	0.0930313	0.0436018	0.109558
CLEC3A	0.0288214	0.0203748	0.0180217
WWOX	2.0628	2.0222	1.74889
LOC102724047	0.00531694	0.00647373	0.00415073
MAF	33.171	29.4193	24.8738
LOC101928230	2.09618	1.31127	1.16571
LOC102467146	0.195244	0.176027	0.214691
LOC101928248	0.0216517	0.0138895	0.0297765
LOC102724084	0.0160495	0.0208327	0.0304042
DYNLRB2	0.0430749	0.0345596	0.0754043
RP11-18F14.1	0	0	0
CDYL2	0.341605	0.511819	0.21395
LOC100996425	0.122344	0.149158	0.18603
CMC2	27.5233	32.5322	29.9677
CENPN	1.60919	1.70898	1.88377
LOC102724118	0.373922	0.308581	0.300445
ATMIN	18.0276	17.5067	16.9507
C16orf46	1.28286	1.56858	1.57842
GCSH	13.9478	4.87519	13.6978
PKD1L2	0.39194	0.319928	0.301249
BCMO1	0.0252897	0.0123542	0.0154775
GAN	0.370663	0.422219	0.352164
MIR4720	3.15714	3.28498	3.58663
CMIP	2.08014	1.71321	1.81687
MIR7854	0.226254	0.0915335	0
MIR6504	0.0528068	0	0
LOC100129617	0.0306353	0.0282639	0.0294273
RP11-960L18.1	0.0105123	0.00686964	0
PLCG2	1.71766	1.29641	1.15347
SDR42E1	0.0242931	0.0272093	0.0114348
HSD17B2	0.161905	0.00445684	0.00526288
MPHOSPH6	10.1536	12.4401	11.5027
LOC101928392	0.0133994	0	0
LOC101928364	0	0	0
CDH13	38.3359	40.181	33.9416
MIR8058	0.149324	0.268809	0.257281
RP11-22H5.2	0.0472027	0.0247835	0.0526362
LOC102724182	0.395043	0.190702	0.376115
MIR3182	0.266886	0	0.249649
LOC102724163	0.0880216	0.0977485	0.139602
HSBP1	40.2503	45.317	44.2874
MLYCD	41.6186	70.8659	62.0683
OSGIN1	13.3469	18.7682	20.8756
NECAB2	0.0448874	0.0817717	0.0459514
SLC38A8	0.0177506	0.0225808	0.023714
MBTPS1	19.092	18.4243	18.9108
LOC729887	4.8235	4.76759	4.83777
HSDL1	18.4303	18.9263	17.0099
DNAAF1	0.0415518	0.0238518	0.0495592
TAF1C	17.4093	16.168	16.1778
ADAD2	0.183636	0.207279	0.0871384
KCNG4	0.0393804	0.0312488	0.0144383
WFDC1	0.399635	0.268707	0.422737
ATP2C2	0.101617	0.0846562	0.109863
TLDC1	1.69169	1.53862	1.64523
COTL1	6.38175	6.56115	5.90325
KLHL36	5.39745	4.55875	5.24771
USP10	32.8209	35.9034	35.1501
CRISPLD2	6.80258	7.52814	6.68287
LOC101928474	0.606901	0.885616	0.465842
ZDHHC7	57.2145	61.4498	52.9645
KIAA0513	4.46034	5.95515	5.60425
FAM92B	0.00349562	0.0100409	0.024792
LOC400548	0.242286	0.170761	0.256679
LOC102724242	1.19926	1.6212	2.0053
GSE1	16.3449	13.9178	15.3881
LINC00311	0.0745097	0.0528951	0.109526
LOC727710	0.116043	0.0745498	0.117703
MIR5093	0.30095	0	0.18629
LOC101928502	0.0857127	0.0591616	0.0876239
GINS2	4.77131	4.1988	3.9075
C16orf74	0.505824	1.16426	0.76111
MIR1910	0	0	0.0364363
EMC8	16.0556	16.983	16.9336
LOC101928557	0.0708865	0.0995542	0.117353
COX4I1	954.386	993.215	982.031
IRF8	0.790065	0.890188	0.747996
MIR6774	0.0989988	0.0593733	0.116838
LOC101928582	0	0	0
LINC01082	0	0	0
LINC01081	0	0	0.00404886
RP11-514D23.1	0	0	0
LINC00917	0.00140032	0.0022726	0
FENDRR	0	0	0.000523229
LOC102724331	0	0	0
FOXF1	0.0316692	0.0446915	0.0541321
MTHFSD	5.84622	5.47777	5.58475
FLJ30679	0.0512621	0.0268398	0.0312824
FOXC2	0.163072	0.146203	0.197137
FOXL1	0.920702	0.484481	0.720308
LOC102724344	6.6593	11.1269	9.66669
LOC101928614	0.00616399	0.00763995	0.00490896
LOC440390	0.00253328	0.00101791	0.00227591
RP11-899L11.1	0.00710659	0.0104231	0.00203904
RP11-178L8.5	0.0192235	0.0248798	0.0133962
C16orf95	4.27025	4.69367	4.72684
LOC101928659	0.795889	0.946877	0.906363
FBXO31	33.3048	29.6331	34.0752
TRNAM13	5.97202	2.88645	5.01062
MAP1LC3B	113.48	105.477	110.62
ZCCHC14	11.4623	9.44334	9.87023
JPH3	0.0357688	0.023682	0.0465407
LOC100129215	0.106434	0.114958	0.107923
KLHDC4	6.93775	5.16235	7.23154
LOC100129637	3.19604	2.27972	3.11001
LOC102724467	0	0	0.00831209
SLC7A5	9.9158	8.40956	9.83034
MIR6775	0.0461239	0.0602338	0.208587
CA5A	0.0140283	0.0123276	0.0141166
BANP	3.17902	2.52793	3.45102
LOC102724506	0.04931	0.034631	0.0424278
LOC400553	0.02282	0.00820675	0.0336754
LOC101928880	0.146437	0.109125	0.128119
ZNF469	1.33986	0.416218	0.505605
ZFPM1	3.23186	3.5893	3.74034
MIR5189	0	0	0
LOC100128882	0.284856	0.243224	0.356769
LOC102724588	4.27272	2.68393	6.17669
ZC3H18	16.6394	15.2456	16.8101
IL17C	0.00646818	0	0.00549362
CYBA	31.5866	24.0352	36.3536
MVD	26.8521	21.6773	29.2846
SNAI3-AS1	3.33633	1.99705	3.39127
SNAI3	17.8764	10.8322	19.0074
RNF166	11.8828	9.02573	12.8725
CTU2	13.0457	14.0895	15.7761
PIEZO1	4.67382	3.84089	5.0957
MIR4722	0	0	0
RP5-1142A6.2	0.0987348	0.0575322	0.139572
FLJ40448	0.0608352	0.0278468	0.0674385
CDT1	0.0877992	0.0954091	0.133191
APRT	37.0904	41.0977	43.0114
GALNS	2.28933	2.27033	2.62039
TRAPPC2L	24.4226	22.5002	23.6434
PABPN1L	0.0882511	0.134806	0.112866
CBFA2T3	7.20713	5.75714	6.06933
LOC101927793	5.45893	5.70863	7.2737
LOC102724632	0.377261	0.371117	0.609786
LOC100129697	0.41097	0.377134	0.393203
ACSF3	5.31877	5.03253	5.61482
LOC102724669	1.3474	0.717468	0.991692
LINC00304	0.425508	0.321011	0.460769
RP11-46C24.3	0.0132683	0.00810364	0.0155519
CDH15	47.1991	40.8205	45.1157
SLC22A31	0.0914224	0.0702278	0.125239
ZNF778	4.71303	4.95713	4.09285
ANKRD11	16.0373	11.6416	15.4306
LOC101927838	0.453209	0.279581	0.503692
AC137932.6	8.50588	5.37454	6.49575
LOC101927863	0.243892	0.064827	0.234431
SPG7	54.9374	49.6104	51.2147
RPL13	333.155	231.482	307.894
SNORD68	10.5305	8.71387	10.6772
CPNE7	0.00789516	0.0123969	0.0122563
DPEP1	0.00627315	0.00379036	0.0038761
CHMP1A	37.1033	38.7913	39.1875
LOC102724709	0.590292	0.478778	0.584704
SPATA33	1.01185	1.02754	1.01739
CDK10	8.25658	7.50903	9.37291
SPATA2L	0.485103	0.464951	0.557435
VPS9D1	8.52891	7.6152	8.50471
VPS9D1-AS1	0.679458	0.564554	0.626813
ZNF276	5.45027	4.72298	5.97816
FANCA	0.128852	0.0610157	0.131962
SPIRE2	0.232993	0.119966	0.222732
LOC102724730	0.006981	0	0.0105256
TCF25	44.8353	39.6618	45.6556
LOC101927910	0.553883	0.296651	0.573518
MC1R	0.516078	0.30453	0.48775
TUBB3	0.130161	0.190966	0.192291
DEF8	11.9279	10.7201	11.443
CENPBD1	3.80156	3.3932	3.34248
AFG3L1P	9.48635	7.89004	9.12703
DBNDD1	45.4077	43.4316	38.3071
GAS8	7.5771	5.97566	6.21728
C16orf3	0.613592	0.522894	0.539366
URAHP	0.903586	0.63753	0.73001
PRDM7	0.725206	0.00355529	0.00166234
FAM157C	0.0422404	0.0106138	0.0276039
LOC101059936	1.87067	0.380173	0.902219
LOC101927999	3.07499	0.792477	1.6603
LOC100133182	3.04476	0.828995	1.49065
LOC101928072	0.073332	0.0124371	0.0676865
CES1P1-2	0	0	0
LOC100653057	0	0	0
CES1-2	0	0	0
CES5A-2	0	0	0
SNTB2-2	0	0	0
CIRH1A-2	0	0	0
LOC102723655	0	0	0
LOC102723912	0	0	0
LOC102723713	0	0	0
LOC102723771	0	0	0
SLC6A10PB	0	0	0
LOC102724014	0	0	0
LOC102723841	0	0	0
LOC102724031	0	0	0
LOC102723869	0	0	0
LOC102724052	0	0	0
LOC102723890	0	0	0
PARN-2	0	0	0
BFAR-2	0	0	0
PLA2G10-2	0	0	0
NPIPA3-2	0	0	0
MIR3180-4-2	0	0	0
LOC102724985	0	0	0
LOC399491	0	0	0
RRN3-2	0	0	0
NTAN1-2	0	0	0
LOC102724984	0	0	0
LOC102724993	0	0	0
LOC100288162-2	0	0	0
LOC102724992	0	0	0
LOC101060373	0	0	0
NPIPA1-2	0	0	0
PDXDC1-2	0	0	0
MIR1972-1-2	0	0	0
MIR3180-1-2	0	0	0
MIR3670-1-2	0	0	0
MIR3179-1-2	0	0	0
NOMO1-2	0	0	0
ABCC6P2-2	0	0	0
NPIPA5-2	0	0	0
MPV17L-2	0	0	0
C16orf45-2	0	0	0
KIAA0430-2	0	0	0
MIR6506-2	0	0	0
NDE1-2	0	0	0
MIR484-2	0	0	0
MYH11-2	0	0	0
FOPNL-2	0	0	0
ABCC1-2	0	0	0
ABCC6-2	0	0	0
NOMO3-2	0	0	0
MIR3179-2-2	0	0	0
MIR3670-2-2	0	0	0
MIR3180-2-2	0	0	0
PKD1P1-2	0	0	0
MIR6511A-2-2	0	0	0
MIR6770-2-2	0	0	0
NPIPA7-2	0	0	0
DECR2-2	0	0	0
RAB11FIP3-2	0	0	0
LOC102725007	0	0	0
LOC102725006	0	0	0
LINC00235-2	0	0	0
GLIS2-2	0	0	0
LOC101926896-2	0	0	0
CORO7-PAM16-2	0	0	0
PAM16-2	0	0	0
CORO7-2	0	0	0
VASN-2	0	0	0
DNAJA3-2	0	0	0
NMRAL1-2	0	0	0
HMOX2-2	0	0	0
CDIP1-2	0	0	0
LINC00254-2	0	0	0
HS3ST6-2	0	0	0
LOC102723777	0.179902	0.0642065	0.170048
LOC653486	0.00645547	0	0.00540521
DOC2B	1.94102	1.87781	1.54475
LOC100506371	0.0385786	0.0831606	0.0542253
RPH3AL	7.79179	9.62199	8.61372
LOC101929482	0.0462405	0.0361667	0.0457582
LOC101929070	0.131568	0.0663599	0.121762
LOC100506388	1.6827	1.91312	2.43853
C17orf97	2.17909	1.73979	2.32703
FAM101B	12.7263	9.27574	9.18817
VPS53	3.83655	2.60919	3.98107
FAM57A	1.50114	1.86035	1.78668
GEMIN4	7.47533	7.02124	7.87724
DBIL5P	0.0909965	0.094028	0.109073
GLOD4	26.2026	22.0308	23.0944
RNMTL1	22.4657	21.9286	21.8165
NXN	77.8498	74.5036	72.6022
LOC101927727	0.267756	0.238819	0.344002
LOC100130876	0.0761048	0.0382475	0.0824567
TIMM22	16.8716	18.8716	19.4909
ABR	11.4476	9.87278	12.0226
MIR3183	0.12145	0.120307	0.172139
BHLHA9	0	0	0.0162588
TUSC5	0.613854	0.382425	1.37467
YWHAE	428.31	421.891	423.203
CRK	22.5646	21.2104	18.9136
MYO1C	37.3408	35.9583	37.9163
INPP5K	20.8989	21.5186	20.9534
PITPNA-AS1	24.9607	25.9961	23.1776
PITPNA	12.2546	12.8272	11.7819
SLC43A2	7.70926	5.04964	6.91639
SCARF1	12.4712	9.34405	9.61899
RILP	59.894	58.8666	60.4494
PRPF8	81.3451	74.2402	77.8652
TLCD2	0.698835	0.650673	0.86415
MIR22HG	59.1389	64.5396	58.4178
MIR22	0	0	0
WDR81	7.16281	5.5311	6.82683
LOC101927754	0.0534797	0.0380212	0.0667607
SERPINF2	0.691478	0.562906	0.815303
SERPINF1	294.186	354.552	294.456
SMYD4	10.306	8.14757	9.13927
RPA1	47.8352	42.1723	41.3961
RTN4RL1	1.64429	1.50627	1.40366
DPH1	24.0213	20.7063	23.7705
OVCA2	3.17567	3.1686	3.38404
MIR132	0.0678079	0	0.0350106
MIR212	0	0.037783	0.024277
HIC1	13.9213	12.9746	14.7073
SMG6	8.01698	7.24013	7.81707
LOC101927839	0.0634782	0.0282664	0.065196
SRR	2.53486	2.31165	2.46245
TSR1	22.485	22.6636	20.8351
SNORD91B	0.368429	0.241636	0.433502
SNORD91A	0.148506	0.135526	0
SGSM2	25.0459	20.6666	22.5725
LOC101927864	0.312533	0.225609	0.439439
MNT	5.10411	4.00644	5.04226
LOC284009	2.19818	1.47817	2.36386
METTL16	7.72125	5.73528	6.99503
PAFAH1B1	85.0747	83.9334	81.6499
CLUH	103.366	86.831	97.8108
MIR6776	0.449577	0.834273	0.672293
LOC101928991	0.0493712	0.0406673	0.0548457
MIR1253	0	0	0
LOC102723970	0	0	0
RAP1GAP2	0.848219	0.663972	0.994474
LOC101927911	0.00505005	0.00148646	0.00308669
OR1D5	0	0	0
OR1D2	0	0	0
OR1G1	0.00355537	0.00672956	0
OR1A2	0	0	0
OR1A1	0	0	0
OR1D4	0	0	0.00452623
OR3A2	0.0347536	0.0740789	0.0599786
OR3A1	0.00377289	0.0293268	0.00590088
OR3A4P	0	0	0
OR1E1	0.116633	0.216135	0.226724
OR3A3	0.0141164	0.0270821	0.0465652
OR1E2	0.0216781	0.0216377	0.0115292
SPATA22	0.127572	0.246027	0.222865
ASPA	10.6906	13.6551	11.9409
TRPV3	1.01426	0.823814	2.20587
TRPV1	4.68352	3.26729	5.24567
SHPK	4.27008	3.2825	4.48386
CTNS	5.67394	5.07012	7.10156
TAX1BP3	0.19383	0.198624	0.246279
P2RX5-TAX1BP3	0.367485	0.391123	0.542005
EMC6	7.47712	9.13808	8.20604
P2RX5	4.20703	4.73767	7.22443
ITGAE	7.73959	8.13948	8.4471
GSG2	0.39657	0.281456	0.65363
C17orf85	6.4922	6.13473	6.22403
CAMKK1	1.36472	1.4458	2.23911
P2RX1	0.231957	0.263233	0.240726
ATP2A3	1.80622	1.57026	1.86792
ZZEF1	14.9138	11.4333	13.051
CYB5D2	9.46064	9.14357	8.99953
ANKFY1	10.336	7.92103	10.5018
UBE2G1	116.903	111.545	105.273
SPNS3	0.125222	0.0905455	0.135007
SPNS2	4.6533	3.8275	4.12394
MYBBP1A	23.2916	21.9748	24.7682
GGT6	0.00636384	0.00410292	0.00597817
SMTNL2	285.246	282.304	281.914
ALOX15	0.0472839	0.0538095	0.038556
PELP1	34.8507	28.4808	33.3593
LOC101559451	0.647724	0.750591	0.555739
ARRB2	6.87885	7.08204	7.52574
MED11	24.7201	27.0644	25.23
CXCL16	1.61954	1.31766	1.34435
ZMYND15	0.312148	0.236206	0.284691
TM4SF5	0	0	0
VMO1	6.32111	1.33658	5.20392
GLTPD2	1.82953	1.21691	1.48291
PSMB6	244.754	267.316	251.177
PLD2	4.90652	3.32595	4.26961
MINK1	15.4849	12.8591	15.1364
CHRNE	1.38308	0.565184	1.65274
C17orf107	0.185135	0.133242	0.311075
GP1BA	3.44522	1.75521	2.845
SLC25A11	254.967	283.306	259.115
RNF167	66.6075	65.5121	68.1304
PFN1	146.519	158.72	157.731
ENO3	6611.99	6793.83	6285.3
SPAG7	161.232	159.764	160.329
CAMTA2	47.0829	42.0018	46.4963
MIR6864	0.852427	0.419202	0.673051
MIR6865	0.311807	0.654196	0.524897
RP5-1050D4.5	0.607422	0.54831	0.545008
INCA1	6.23297	5.47414	6.17024
KIF1C	385.196	383.944	373.926
LOC102724009	4.76943	3.00071	5.21042
SLC52A1	0.14534	0.10017	0.17679
ZFP3	6.15877	7.3755	5.74639
ZNF232	5.97342	5.31482	5.68553
LOC101928000	3.798	4.41292	4.47695
USP6	24.1827	14.0439	19.6203
ZNF594	2.37474	2.41768	2.24894
RP11-333E1.1	1.18363	0.699135	1.16341
SCIMP	0.168191	0.0964447	0.142502
RABEP1	54.9384	62.5093	52.9419
NUP88	19.5787	22.4128	24.3088
RPAIN	15.715	13.8796	15.5772
C1QBP	109.591	123.036	119.328
DHX33	5.4136	4.86442	5.49968
DERL2	11.3962	12.0591	12.3007
MIS12	9.88655	9.27783	10.7098
LOC728392	3.33286	3.18443	3.77481
NLRP1	5.78	4.79082	4.81398
LOC101928044	0.194359	0.131098	0.12369
LOC101928019	0.109936	0.0419941	0.130686
LOC339166	0.141441	0.112065	0.0608564
WSCD1	11.3466	8.73661	9.60694
AIPL1	0.00376205	0.00115641	0.00147038
FAM64A	0.0737527	0.035302	0.0308522
PITPNM3	0.465698	0.437622	0.59025
KIAA0753	1.06476	0.918478	1.01445
LOC101928083	0.165844	0.116334	0.153507
TXNDC17	5.82285	6.38259	5.91492
MED31	1.90461	1.85312	1.83291
C17orf100	0.461417	0.510769	0.460574
MIR4520A	0	0	0
MIR4520B	0	0	0
ALOX15P1	0.01536	0.019611	0.0164197
SLC13A5	0.0494146	0.0411835	0.0482875
XAF1	11.6426	10.2219	13.7007
FBXO39	0.0719753	0.0367538	0.0643925
TEKT1	0.00518902	0	0
ALOX12P2	0.0499643	0.0234781	0.0608589
LOC100506713	2.05312	1.77807	1.93536
ALOX12	1.22623	0.85568	1.15198
RNASEK	1.2126	1.04215	1.03421
RNASEK-C17orf49	0.0412806	0.0424735	0.020278
C17orf49	0	0	0
MIR497HG	1.55503	1.51226	1.8695
MIR195	0.0385427	0	0.0980479
MIR497	0.0626719	0.0604459	0.0758173
BCL6B	5.97978	5.75583	4.19007
SLC16A13	0.551761	0.539794	0.434596
SLC16A11	0.522644	0.433404	0.432606
CLEC10A	1.74066	1.62017	1.48056
ASGR2	0.0667733	0.0683501	0.0404044
ASGR1	0.0893578	0.221183	0.147307
DLG4	3.71558	2.96961	3.91231
ACADVL	702.449	805.495	783.775
MIR324	49.4811	59.8553	60.0217
DVL2	13.4571	10.8263	12.3705
PHF23	11.0828	12.3461	10.5974
GABARAP	447.042	435.151	421.62
CTDNEP1	425.784	330.815	392.115
ELP5	25.6607	30.0372	27.3264
CLDN7	0.465835	0.845481	0.62705
SLC2A4	289.073	240.847	252.978
YBX2	6.87727	4.63638	6.57293
EIF5A	223.916	201.88	241.197
GPS2	130.497	123.055	119.966
NEURL4	21.3927	19.2274	21.202
ACAP1	5.8039	4.95111	5.28733
KCTD11	5.28159	5.1109	4.39541
TMEM95	0.00283276	0	0.0128155
TNK1	0.80404	0.554706	0.67858
PLSCR3	1.06513	1.27992	1.0856
TMEM256-PLSCR3	0.0806229	0.0546608	0.0829612
TMEM256	20.4251	21.7922	22.5389
NLGN2	6.13121	5.67253	7.74511
SPEM1	0.00714792	0	0.014659
C17orf74	0.0244668	0.0359563	0.0382498
LOC102724073	0.0253247	0.0089603	0.0128339
TMEM102	2.5949	2.58487	2.22487
FGF11	5.09517	5.35468	5.0166
CHRNB1	112.452	112.671	108.109
ZBTB4	37.629	29.863	35.5519
SLC35G6	0.614951	0.404262	0.554951
POLR2A	38.5912	33.3807	35.6037
TNFSF12-TNFSF13	0	0	0
TNFSF12	12.2092	11.8462	12.3138
TNFSF13	1.00875	0.994772	1.04696
SENP3	2.36484	2.08807	2.46338
SENP3-EIF4A1	0.0143426	0.00835079	0.0163942
EIF4A1	0	0	0
SNORA48	2.72539	1.8904	3.3892
SNORD10	12.9648	10.2566	15.1751
SNORA67	15.0058	14.7187	16.7653
CD68	5.18082	5.3013	5.56332
LOC102724164	5.91182	5.18348	5.83126
MPDU1	12.3865	15.4214	14.6496
SOX15	1.6037	0.998925	1.51687
FXR2	87.0901	83.6754	92.9139
SHBG	0.623502	0.70245	0.708214
SAT2	78.4257	75.9752	73.8438
ATP1B2	3.1675	2.32178	2.56463
TP53	4.26495	4.05871	4.58359
WRAP53	4.38822	4.39723	4.82899
EFNB3	0.332885	0.232626	0.212564
DNAH2	0.0339369	0.0427746	0.0342394
RPL29P2	0.0206463	0.0782647	0.0958168
KDM6B	12.626	10.2147	10.9298
TMEM88	18.565	17.5286	15.4297
NAA38	53.2646	55.6593	55.5187
CYB5D1	7.55833	7.10611	6.71278
LOC102724217	1.12206	0.797202	0.864773
CHD3	5.00038	4.61994	4.79628
SCARNA21	0.166779	0.126923	0.118985
LOC284023	0.959416	0.932449	1.04457
KCNAB3	0.279685	0.222338	0.304185
TRAPPC1	72.0259	78.0552	74.6433
CNTROB	6.54041	5.34832	6.42244
GUCY2D	0.00479095	0.0058051	0.00321497
ALOX15B	0.341248	0.210281	0.201318
ALOX12B	0.00686271	0.0147619	0.0106463
MIR4314	0	0	0
ALOXE3	0.000922733	0.00392458	0.00798402
TRNAK1	0.0441262	0	0.0757395
TRNAQ1	0.0474094	0	0.0814638
TRNAL2	0	0	0.0355477
HES7	0.175547	0.101521	0.204587
TRNAR1	0	0	0
TRNAG2	0.0953055	0.188158	0.173958
TRNAS6	0.128485	0.0506845	0.412078
TRNAT22	0.424663	0.080401	0.880647
PER1	83.854	51.2802	103.543
MIR6883	6.84497	1.92722	9.13549
VAMP2	57.7703	57.1252	63.3912
TMEM107	0.631604	0.60349	0.597221
SNORD118	0	0	0
TRNAW3	0.0465724	0.188054	0.150682
TRNAS23	0.256706	0.16512	0.0674266
MIR4521	0.112654	0.138538	0
TRNAT8	0.139776	0	0.194793
TRNAI23	0.0483338	0	0.0477848
C17orf59	14.8168	16.3169	16.9995
AURKB	0.147397	0.0508445	0.131197
LINC00324	0.84162	0.499386	0.600268
TRNAW4	0	0	0
TRNAG18	0.325798	0.149242	0.184666
TRNAD17	0.0474094	0	0.129063
TRNAP8	0	0	0
CTC1	4.89955	3.94417	4.57032
TRNAT9	0	0	0
TRNAS14	0	0	0
TRNAI24	0	0	0
PFAS	4.65479	4.16625	5.29571
SLC25A35	0.727771	0.688268	0.804474
RANGRF	0.594119	0.571941	0.731235
ARHGEF15	11.4008	10.8946	9.91242
ODF4	0.0277353	0.0219225	0.0435007
LOC100128288	4.21447	2.84886	4.78184
KRBA2	5.318	4.77227	5.56804
RPL26	492.744	335.125	480.862
RNF222	0.0177177	0.00271023	0.0211923
NDEL1	18.9542	18.6615	19.6401
MYH10	3.84798	3.51565	3.68534
LOC102724262	0.563044	0.442804	0.575387
LOC102724287	0.021495	0.0700389	0.0338753
CCDC42	0.00421497	0.0066867	0.0054941
SPDYE4	0.0126039	0.00297079	0.0122779
MFSD6L	0.0487244	0.0451467	0.0380991
PIK3R6	0.79045	0.733584	0.506119
PIK3R5	0.446745	0.388548	0.370127
LOC101928235	0.0512717	0.0483611	0.0347445
NTN1	1.79698	1.82091	1.757
RP11-85B7.2	0.0159606	0.0143249	0.0132361
STX8	32.3783	31.4439	32.2336
WDR16	0.0595129	0.0585001	0.0639029
USP43	0.0262694	0.0170816	0.0291649
DHRS7C	238.285	219.019	229.621
LOC644070	0.00373057	0	0
GLP2R	0.0166785	0.0118223	0.0101536
RCVRN	0.0827605	0.0506456	0.101534
GAS7	3.44797	4.46799	4.45777
MYH13	0.528878	0.365212	0.489061
LOC102724366	0.0136309	0.0483714	0.031879
MYH8	21.0493	21.0644	16.9688
MYH4	3.12853	2.4839	2.84893
MYH1	4500.59	4259.41	2144.74
MYH2	8425.63	9286.28	9005.68
LOC100128560	66.7428	62.6603	56.7339
MYH3	9.67582	13.4663	15.989
SCO1	22.247	22.6882	23.8551
ADPRM	4.76151	4.97418	5.1323
TMEM220	3.22059	2.76551	3.42924
MAGOH2	3.00898	2.81956	3.24269
TMEM220-AS1	1.22988	0.98478	1.17072
LINC00675	0.0280318	0.0151724	0.0358274
PIRT	0.00981053	0.00310024	0.0105547
LOC101928325	0.277014	0.26597	0.372638
SHISA6	0.513097	0.509997	0.440545
DNAH9	0.00831266	0.00753457	0.00769031
LOC101928350	0	0	0.0229176
ZNF18	4.1503	3.66472	4.19705
MAP2K4	22.6201	23.2809	21.1591
MIR744	0.136226	0.0424095	0.029744
LINC00670	0.0117402	0.0182968	0.0224332
MYOCD	0.185294	0.174457	0.209475
AC005358.3	0.00278438	0	0
LOC100128006	0.00735466	0.00181646	0.00811455
ARHGAP44	4.32344	3.37936	3.78724
MIR1269B	0	0	0
ELAC2	43.6459	39.8251	43.009
HS3ST3A1	0.0647842	0.0848964	0.0830344
MIR548H3	0	0	0
LOC100506974	0.0906024	0.103642	0.137357
CDRT15P1	0.0792577	0.130438	0.187522
COX10-AS1	1.23305	1.09483	1.08106
COX10	32.2506	31.0006	31.0148
CDRT15	0.0525442	0.057851	0.038325
HS3ST3B1	0.329514	0.321035	0.394903
MGC12916	0.0568506	0.103904	0.106849
LOC101928475	0	0	0
CDRT7	0	0	0
CDRT8	0.00442635	0	0.0041036
PMP22	42.9781	47.8876	55.6683
MIR4731	0.0958061	0.0967134	0.393474
TEKT3	0.0983274	0.138504	0.168617
TVP23C-CDRT4	0	0	0
CDRT4	0.00412359	0.00166378	0.00559737
TVP23C	0.417708	0.284178	0.43695
CDRT1	0.370794	0.328893	0.295607
TRIM16	9.97642	8.82226	8.99093
ZNF286A	0.577382	0.499735	0.522995
TBC1D26	0.0771702	0.0558555	0.063226
CDRT15P2	0	0	0.00510492
MEIS3P1	1.02581	1.20268	1.03052
AC015922.6	0.00334112	0.00711876	0.00331892
ADORA2B	0.679547	0.880443	0.961102
ZSWIM7	13.6355	15.1721	14.992
TTC19	16.6654	16.6529	15.5898
NCOR1	21.941	20.9878	19.963
PIGL	3.25204	2.4322	3.29367
MIR1288	0.0918301	0	0.0818168
CENPV	28.4104	29.0447	26.2562
LOC102724483	4.61929	3.1018	4.37657
UBB	1016.51	1117.03	974.415
TRPV2	2.86592	3.06098	3.03162
FAM211A-AS1	75.2462	67.6824	73.3512
SNORD49B	0.834718	0.488855	0.670585
SNORD49A	3.14145	2.48807	3.40563
SNORD65	1.80098	1.78601	2.67606
FAM211A	0.366729	0.321331	0.476348
ZNF287	1.76927	1.64932	1.93336
ZNF624	0.546723	0.516374	0.457645
CCDC144A	0.0694917	0.0372288	0.0294419
USP32P1	6.40056	3.58425	3.48983
FAM106CP	0.182051	0.0999197	0.125615
KRT16P2	0.00434505	0	0.00358396
LOC102724543	0.0138146	0.0168016	0.0404956
TBC1D27	0.0123914	0.00398505	0.0194793
TNFRSF13B	0.023073	0.00612096	0.0263643
AC104024.1	0.00146352	0	0.00132436
MPRIP	34.4349	27.8767	39.0364
LOC101928660	0.357285	0.189935	0.383051
PLD6	2.09795	2.53226	2.61516
FLCN	22.8825	18.0592	25.3476
COPS3	81.8277	89.0937	81.7316
NT5M	15.5647	15.7369	14.7805
SMCR9	0.0836047	0.145079	0.0701801
MED9	19.8497	22.1557	19.4869
RASD1	3.04796	3.56704	3.46413
PEMT	14.5502	15.4333	16.6645
RAI1	5.00351	4.23403	5.03436
SMCR5	0.130219	0.063849	0.0757702
SREBF1	36.3549	33.5861	25.7939
MIR6777	0	0	0.0441653
MIR33B	0.671047	0.45423	0.603285
TOM1L2	50.168	49.6507	48.8184
LOC100507131	5.14809	4.65356	5.40903
LRRC48	1.66654	1.26839	1.71703
ATPAF2	15.9485	17.8922	15.9043
GID4	18.4993	17.5353	16.848
DRG2	25.281	23.9221	24.1587
MYO15A	0.146649	0.0900438	0.121394
ALKBH5	307.722	271.823	275.942
LLGL1	14.8933	12.96	14.4428
FLII	197.912	198.973	207.61
MIEF2	41.61	46.0123	43.357
TOP3A	6.09104	5.45693	6.13235
SMCR8	6.39245	5.30671	5.63026
SHMT1	20.8884	16.6957	13.7642
MIR6778	0.61721	0.353803	0.335484
EVPLL	0	0	0.00335962
LOC101928729	0.000674962	0	0.000526183
FLJ35934	0.0123887	0.0223424	0.0201605
LOC339240	0.314122	0.120569	0.980467
KRT16P1	0	0	0
LGALS9C	0.00972988	0.0363738	0.0340048
USP32P2	1.55146	2.46903	2.11331
FAM106A	0.132062	0.189589	0.202688
CCDC144B	0.104882	0.160939	0.111863
TBC1D28	0	0	0.00120687
ZNF286B	0.163007	0.115259	0.154893
FOXO3B	0.304792	0.695456	0.342388
TRIM16L	9.43725	7.06339	8.2876
FBXW10	0.161097	0.172601	0.147878
TVP23B	5.26584	6.51926	5.6489
LOC101929141	0.0258944	0.00941349	0.0272436
PRPSAP2	5.53971	5.20171	5.44525
SLC5A10	0.179332	0.207462	0.558864
LOC101928787	0	0	0
FAM83G	0.480753	0.70124	1.68659
GRAP	1.30944	1.11112	1.13591
SNORD3B-1	0	0	0
SNORD3B-2	0	0	0
LOC102724624	0.0118503	0.00484398	0.0165129
SNORD3D	0	0	0
GRAPL	0.0143106	0.00700097	0.00562564
LOC79999	0	0	0
SNORD3A	1.58645	1.0876	1.4406
SNORD3C	0	0	0
LOC388436	0	0	0
EPN2	12.5243	12.5214	12.7688
EPN2-IT1	0.0752906	0.0264554	0.0819035
EPN2-AS1	0.0980326	0.0205596	0.117002
B9D1	1.37792	1.53141	1.95401
MIR1180	0.602215	0.701476	1.09563
MAPK7	3.55695	3.64833	4.26137
MFAP4	24.8594	26.6263	34.1083
RNF112	1.06742	1.07829	1.65645
TRNAW7	0	0	0
SLC47A1	28.5589	25.1428	26.7293
SNORA59B	0.161479	0.116421	0.0715321
LOC100996813	0.190163	0.171331	0.251938
ALDH3A2	35.2901	42.5365	37.1684
SLC47A2	0.226091	0.196821	0.786323
ALDH3A1	0.102734	0.0872946	0.258061
ULK2	9.39428	8.93662	8.39783
TRNAG26	0	0.0953512	0
AKAP10	5.42942	5.17579	4.83665
SPECC1	2.17291	1.29473	1.4946
CCDC144CP	0.0254823	0.0182786	0.0125237
FAM106B	0.0726613	0.035374	0.0481087
LGALS9B	0.0174323	0.0191077	0.0147942
KRT16P3	0	0	0
LOC100996294	0.0040439	0	0.00449311
CDRT15L2	0	0	0
LOC100287072	0.00955124	0.00555266	0.0167813
CCDC144NL	0.0306887	0.0518531	0.021798
RP11-344E13.3	0.0225502	0.102447	0.0402433
LOC102724783	0.03894	0.0532643	0.0773584
LOC339260	0.0776614	0.0822107	0.143238
USP22	84.6187	88.0049	87.6848
HP08942	6.35619	6.25764	7.6011
DHRS7B	24.2689	26.8041	25.1253
LOC101928974	1.93262	1.90481	2.21417
TMEM11	72.1052	84.1607	74.3254
LOC102724831	0.0966669	0.15108	0.218067
C17orf103	53.9929	60.6974	54.3227
MAP2K3	111.246	144.747	163.396
KCNJ12	66.1289	66.5634	54.7923
C17orf51	2.04782	2.15836	2.52008
LOC101930665	0	0	0
KCNJ18	0.0710906	0.0773974	0.0668248
LOC100996792	0.03909	0.0585001	0.10888
LOC100996792-2	0.0478807	0.152038	0.143377
FAM27L	0	0	0
FLJ36000	0	0	0
LOC102723754	0.0661959	0	0.117103
MTRNR2L1	0.578561	0.838946	0.678556
MIR4522	0	0	0
WSB1	48.1147	44.527	49.1351
TBC1D3P5	0.00322138	0.00134808	0
KSR1	18.8655	14.0879	15.9085
LGALS9	5.03628	4.46008	5.78676
NOS2	0.598698	0.676746	0.529059
LYRM9	13.1162	11.5487	11.516
NLK	5.58391	6.10223	5.58379
LOC102724517	0.186362	0.160314	0.194643
PYY2	0.071515	0.0723574	0.120457
PPY2	0	0	0
LOC101060106	0.0282287	0.00797401	0
KRT18P55	0.0141128	0.0112062	0.00435464
TMEM97	7.54359	5.78847	5.52171
IFT20	5.13335	5.08915	5.52944
TNFAIP1	15.4333	15.6408	14.5813
POLDIP2	200.674	203.015	194.29
TMEM199	9.85679	10.0326	10.6829
MIR4723	0.158054	0.218469	0.208788
SEBOX	0.0884156	0.0643904	0.092003
VTN	0.439477	0.409082	0.524215
SARM1	0.592235	0.548668	0.595504
SLC46A1	0.87007	0.659809	0.797915
SLC13A2	0	0	0
FOXN1	0.00240539	0	0.00401619
UNC119	4.82022	5.20435	5.40926
PIGS	32.649	31.4701	31.1246
ALDOC	1.66292	1.57769	1.8354
SPAG5	0.42216	0.316778	0.498927
SPAG5-AS1	0.217268	0.158654	0.247059
SGK494	6.288	3.90743	6.83083
KIAA0100	38.0143	42.2264	38.3083
SDF2	16.3469	17.5318	17.2134
SUPT6H	32.8916	29.8919	31.174
PROCA1	0.599108	0.341151	0.56081
RAB34	3.26202	3.24411	3.79135
NARR	0	0	0
RPL23A	358.828	175.148	341.114
SNORD42B	0.306322	0.480734	0.629658
SNORD4A	3.3466	1.60537	3.41582
SNORD42A	0.323996	0.477345	0.75205
SNORD4B	0.641898	0.53931	0.756411
TLCD1	0.112582	0.102625	0.159822
NEK8	0.252363	0.299245	0.3231
TRAF4	0.546584	0.681617	0.794534
FAM222B	10.8841	12.5711	12.0675
ERAL1	48.186	50.1827	49.044
MIR451A	0	0	0
MIR451B	0	0	0
MIR144	0.125441	0	0
MIR4732	0.0841923	0	0.0415302
FLOT2	43.062	48.7307	42.7738
DHRS13	1.20194	1.3281	1.22548
PHF12	10.7542	9.99978	9.57938
LOC101927018	0.374294	0.123651	0.315555
SEZ6	0.0463292	0.0253634	0.044351
PIPOX	0.362079	0.293857	0.284548
MYO18A	147.735	149.366	178.206
TIAF1	2.809	2.56967	2.70193
CRYBA1	0.0538806	0.0534851	0.0776904
NUFIP2	9.4711	10.331	9.06388
MIR4523	3.6535	3.4968	2.8005
TAOK1	9.37622	9.00422	8.06193
ABHD15	1.86574	1.96791	2.23225
TP53I13	11.9621	14.4519	14.1141
GIT1	17.3779	17.8401	19.3474
ANKRD13B	3.30898	4.04039	5.07526
CORO6	327.625	321.213	402.928
SSH2	30.2774	23.7687	25.5086
EFCAB5	0.0579367	0.0454001	0.0846919
NSRP1	16.4025	15.9652	16.6794
MIR423	0.355937	0.435962	0.273871
MIR3184	0	0	0
SLC6A4	0.0436931	0.0310046	0.0563606
BLMH	19.1888	19.241	17.6139
TMIGD1	0	0	0
CPD	6.28457	6.68283	5.35744
GOSR1	10.676	10.1793	10.4415
LOC101927037	0.528932	0.306919	0.427296
TBC1D29	0.432494	0.279701	0.395616
LOC101927093	0.0124894	0.00997871	0.0104979
LRRC37BP1	3.0878	2.67009	2.8333
SH3GL1P2	0.0957035	0.0378302	0.0611715
SUZ12P1	4.23789	3.64694	4.79664
CRLF3	3.39077	2.99659	3.31791
ATAD5	0.365532	0.265847	0.356014
TEFM	5.88449	5.48706	5.78266
ADAP2	0.897136	0.795321	0.694806
RNF135	4.29604	4.22695	4.21987
DPRXP4	0.17778	0.163778	0.238987
LOC646021	0.392776	0.218615	0.359572
NF1	4.74382	4.78621	4.20486
MIR4733	0.0894463	0	0.03921
LOC101927057	0.0522764	0.0450939	0.0895875
OMG	0.0820433	0.0847773	0.0850049
EVI2B	0.7505	0.780439	0.555393
EVI2A	0.295674	0.314846	0.248746
RAB11FIP4	0.130587	0.135008	0.118857
MIR4724	0	0	0
TRNAT10	0	0	0.0491121
MIR193A	0.26622	0.142488	0.2059
MIR4725	0.153764	0.0752215	0
MIR365B	0	0.0748853	0
COPRS	31.3797	32.1331	33.0867
UTP6	17.107	16.6201	17.5567
SUZ12	6.98721	6.52078	6.20605
LRRC37B	2.1805	1.66333	2.47731
SH3GL1P1	0.370507	0.246344	0.427606
LOC102724625	0.0248297	0	0.0088016
RHOT1	19.5893	16.46	17.4717
ARGFXP2	0.30524	0.179656	0.277095
LOC100506596	0.200402	0.175613	0.194733
RHBDL3	0.0603585	0.0595804	0.0601545
C17orf75	9.46685	9.25608	9.21376
MIR632	0	0	0
ZNF207	44.8885	47.0809	43.4364
PSMD11	47.3005	45.5026	51.4603
CDK5R1	1.36652	1.25604	1.46468
MYO1D	2.52476	2.26326	2.02242
LOC102724697	0.0501016	0.0319765	0.0331671
LOC101927198	0.0299337	0	0.014466
LOC102724715	0.011753	0.00503164	0.00316474
TMEM98	2.2565	2.08934	2.78287
LOC102724731	0.158992	0.0499788	0.174565
SPACA3	0	0	0.00355911
ASIC2	0.000837243	0.00236559	0
AA06	0	0	0
LOC147004	0.00174325	0	0.00292446
RP11-215E13.1	0	0	0
CCL2	4.55236	5.56801	5.37534
CCL7	0	0	0.00327666
CCL11	0.0405885	0.0626363	0.0462264
CCL8	0.274109	0.124962	0.170938
CCL13	0.402354	0.386512	0.583772
CCL1	0	0	0
C17orf102	0.00171744	0	0.00522521
TMEM132E	0.057246	0.0418441	0.0524111
CCT6B	3.38098	2.02199	2.92132
ZNF830	9.22843	9.04308	9.32599
LIG3	7.45861	7.25889	7.64652
RFFL	1.28923	1.05145	1.25756
RAD51L3-RFFL	0	0	0
RAD51D	1.22575	1.00214	1.35824
FNDC8	0.37992	0.34957	0.348614
NLE1	3.83675	3.60758	4.22046
UNC45B	123.439	136.338	119.648
SLC35G3	0.143338	0.137689	0.145143
LOC102724792	2.44431	2.05921	2.38771
SLFN5	8.0841	7.91165	6.68197
SLFN11	3.20191	3.24981	3.32182
SLFN12	0.835208	0.739604	0.670272
SLFN13	0.278829	0.279779	0.237664
SLFN12L	0.0591059	0.0477679	0.0681338
SLFN14	0.0248377	0.0402928	0.0210865
SNORD7	1.75769	1.6569	2.06806
PEX12	7.91158	7.47168	7.50907
AP2B1	34.9141	31.6242	30.1926
RASL10B	28.8549	22.5688	25.0026
GAS2L2	3.186	2.29503	2.84735
C17orf50	0.175138	0.155895	0.139775
MMP28	2.55969	2.00751	1.87607
TAF15	87.2333	86.6115	89.7121
C17orf66	0.0761719	0.0899229	0.0922115
CCL5	1.63645	2.52501	2.2911
RDM1	0.00764668	0.00317504	0.002254
LYZL6	0	0	0.00272167
CCL16	0.12195	0.112763	0.108052
CCL15-CCL14	0	0	0
CCL14	0	0	0
LOC101927339	0.108837	0.0746316	0.0704991
CCL15	0	0	0
CCL23	0.0179794	0.0563915	0.111117
CCL18	0.112438	0.091621	0.556996
LOC102724850	0.0210067	0.0174156	0.0325615
CCL3	0.13804	0.0453125	0.122987
CCL4	0.363303	0.563368	0.409244
LOC101927369	0.037452	0.0170968	0.0504664
TBC1D3B	0.115288	0.00932258	0.111338
CCL3L3	0.0258511	0.0634522	0.0457108
CCL4L1	0.0987858	0.0976438	0.117837
LOC102724862	0.00438365	0.0127906	0.0160557
LOC102724956	0	0	0
LOC101060212	0.0776336	0.0800061	0.0836064
LOC101060321	0.00655635	0.114236	0.00380526
LOC102723399	0	0	0
LOC102723414	0	0	0
TBC1D3H	0	0	0
TBC1D3F	0	0.00316793	0.0163567
LOC100510707	0.00821778	0	0.0150016
ZNHIT3	17.7709	17.4722	17.7065
MYO19	8.39395	7.93535	7.62705
PIGW	4.37751	4.62277	4.23148
GGNBP2	24.5737	26.118	25.2494
DHRS11	11.8929	11.175	10.4102
MRM1	4.26475	4.52312	5.18685
LOC102723456	0	0	0
LOC102723471	0	0	0
LHX1	0	0	0.00103153
AATF	11.3665	11.3374	12.8585
MIR2909	0.0946466	0	0.0387025
ACACA	4.14903	3.4691	3.75952
LOC102723486	0.228631	0.180134	0.116892
C17orf78	0.0280664	0.0303368	0.044121
TADA2A	7.79827	7.19816	7.29032
DUSP14	6.80543	9.96445	8.83693
SYNRG	6.84283	5.452	5.50325
DDX52	7.25313	7.16691	7.16331
MIR378J	1.30642	0.865676	1.37162
HNF1B	0.00232582	0	0.00404854
YWHAEP7	0.00734446	0	0.00515582
LOC102723595	0	0	0
LOC101060351	0.000933134	0	0
LOC102723608	0	0	0
LOC101060376	1.38042	0.777858	1.42308
LOC102723719	0	0	0
LOC102723732	0	0	0
LOC101060389	0	0.00183597	0
LOC102723819	0	0	0
TBC1D3C	0.00372058	0	0
LOC102723836	0	0	0
LOC101929950	0.00631887	0	0.00702313
LOC102723859	0.0069251	0.0751447	0.0675263
LOC102723851	0.143943	0.14375	0.118408
LOC102723933	0	0	0
TBC1D3	0	0	0.00606007
LOC102723943	0	0	0.00732104
LOC440434	0.910851	0.342388	0.867427
MRPL45	38.9225	34.8638	37.0203
GPR179	0.42229	0.354454	0.407809
SOCS7	10.4617	11.2516	10.7568
ARHGAP23	7.99788	6.38866	8.1105
LOC101929494	0.395519	0.465216	0.460456
SRCIN1	0.0821945	0.0555242	0.0822103
LOC101929513	0.0314694	0.0206251	0.0347037
C17orf96	0.173715	0.168071	0.204976
MIR4734	0.343682	0.0967134	0.34497
LOC101929533	2.02182	1.9058	2.49053
MLLT6	86.6885	59.4545	73.3543
MIR4726	0	0.0716574	0.111224
CISD3	17.7265	18.5385	17.6627
PCGF2	2.01195	1.91907	1.79994
LOC100287808	0.0882783	0.0916111	0.0692793
TRNAN17	0.0891355	0	0
PSMB3	100.495	102.034	108.39
PIP4K2B	92.0809	85.3375	79.2384
CWC25	8.70013	8.36493	9.13071
MIR4727	0	0	0.0529983
C17orf98	0.0124389	0	0
RPL23	966.997	839.57	947.812
SNORA21	3.43597	2.87001	3.34995
TRNAC30	0	0	0
TRNAC5	0	0	0
TRNAC7	0.0913115	0	0.0852258
LASP1	15.5914	16.3255	16.312
MIR6779	0.0533356	0.211561	0
LINC00672	0.245073	0.230031	0.247894
FBXO47	0.00743693	0.00294089	0.00745729
LOC102724038	0	0	0
LRRC37A11P	0.0190415	0.00605349	0.0176731
LOC100131347	0.289932	0.197276	0.248965
PLXDC1	5.51637	5.7242	6.3173
TRNAC9	0	0	0.218251
TRNAC29	0.0921485	0.0577241	0.0370899
ARL5C	0.0968105	0.058631	0.110829
CACNB1	165.606	165.855	182.936
RPL19	1032.02	771.133	961.287
STAC2	0.0881482	0.0594313	0.186971
LOC101929578	0.00994364	0.00652839	0.012182
FBXL20	3.13558	2.03881	2.78197
MED1	8.97629	8.76259	7.97374
CDK12	4.0925	3.73204	3.68889
NEUROD2	0	0.00487151	0.00454286
PPP1R1B	0.150385	0.088856	0.285906
STARD3	16.0472	13.7962	16.192
TCAP	15268.9	16565.9	16813.6
PNMT	20.5486	16.8216	23.0617
PGAP3	8.48081	7.66659	8.53398
ERBB2	19.0465	16.3328	18.0148
MIR4728	0.590196	0.575332	0.776282
MIEN1	29.913	33.6669	33.0832
GRB7	0.0782048	0.0644759	0.124075
IKZF3	0.156303	0.13581	0.19246
ZPBP2	0.00136531	0	0.00391682
GSDMB	2.8038	1.84455	2.94664
ORMDL3	32.1459	33.1669	32.7452
LOC101928947	0.188252	0.193063	0.164132
LRRC3C	0.0788585	0.0294164	0.0483519
GSDMA	0.0562399	0.0231626	0.0498361
PSMD3	157.536	153.815	160.402
LOC102724103	5.36893	3.69201	5.52973
CSF3	5.33316	2.61657	3.94869
MED24	66.9672	59.5646	60.9395
MIR6884	3.22439	1.2295	2.62397
SNORD124	5.63323	3.55333	4.88593
THRA	50.1102	40.0817	43.6149
NR1D1	29.4133	32.6076	43.074
MSL1	28.9862	26.5551	27.6767
CASC3	48.4754	40.8253	45.463
MIR6866	0	0	0
RAPGEFL1	5.46531	3.2582	5.32207
MIR6867	0.259856	0	0.214368
WIPF2	5.12067	4.61778	4.86495
CDC6	0.215161	0.219266	0.218293
RARA	12.2734	12.4597	10.5029
RARA-AS1	0.0682466	0.0526032	0.0978843
GJD3	1.88763	1.7298	1.62843
TOP2A	0.126151	0.0813694	0.0636101
IGFBP4	28.6155	31.8233	29.3587
LOC102724129	0.386036	0.317387	0.349368
TNS4	0.00474734	0.00443702	0.00689654
LOC101059954	0.0454854	0.0305702	0.0716015
CCR7	0.253917	0.288102	0.248756
SMARCE1	37.325	36.0524	37.9744
KRT222	0.0812842	0.0786951	0.124545
KRT24	0.00732905	0.00571262	0
KRT25	0.0282673	0.0165396	0.0345287
KRT26	0.0021191	0	0
KRT27	0.00416031	0.00257825	0.00376626
KRT28	0	0	0
KRT10	12.8328	12.798	13.8391
TMEM99	5.35843	5.66391	5.52942
KRT12	0.0296214	0.0436984	0.0209371
KRT20	0.00981596	0.0143089	0.0110287
KRT23	0.0916135	0.077887	0.0761946
KRT39	0.0018993	0	0.00481537
KRT40	0.00592106	0.00580539	0.00376808
KRTAP3-3	0.00476309	0	0
KRTAP3-2	0	0.00975495	0
KRTAP3-1	0.00617179	0	0
KRTAP1-5	0.00269958	0.00575186	0.00222096
KRTAP1-4	0	0	0
KRTAP1-3	0	0	0
KRTAP1-1	0	0	0
KRTAP2-1	0	0	0
KRTAP2-2	0	0	0
KRTAP2-3	0	0	0
KRTAP2-4	0	0	0
KRTAP4-7	0	0	0
KRTAP4-8	0	0	0
KRTAP4-9	0	0	0
KRTAP4-11	0	0	0
KRTAP4-12	0	0	0
KRTAP4-6	0	0	0
KRTAP4-5	0	0	0
KRTAP4-4	0	0	0
KRTAP4-3	0	0	0
KRTAP4-2	0	0	0
KRTAP4-1	0	0.00805098	0
KRTAP9-1	0	0	0
KRTAP9-2	0	0	0
KRTAP9-3	0	0	0
KRTAP9-8	0	0	0
KRTAP9-4	0	0	0
KRTAP9-9	0	0	0
KRTAP9-6	0	0	0
KRTAP9-7	0	0	0
KRTAP29-1	0.00332697	0	0
KRTAP16-1	0	0	0.00191761
KRTAP17-1	0	0	0
KRT33A	0.00532136	0	0.017302
KRT33B	0.00424826	0.00258627	0.00183602
KRT34	0.0142222	0	0.00311789
KRT31	8.17044	3.70066	9.57675
AC003958.2	0.0126823	0.0140358	0.0811525
KRT37	0.00761183	0.00967667	0.0499219
KRT38	0.00129223	0	0.00520825
KRT32	0.0211013	0.0232812	0.185505
KRT35	0.00631468	0.00248721	0.0104226
KRT36	0.0150786	0.00319018	0.0158132
KRT13	0.0142056	0.0024234	0.0156039
KRT15	0.000961683	0.00180075	0.0217813
MIR6510	0	0	0
KRT19	0.264154	0.114082	0.408478
LINC00974	0	0	0
KRT9	0.00140664	0.00287742	0.00128842
KRT14	0.00588009	0.0041381	0.102641
KRT16	0.00198689	0.00241917	0.0143155
KRT17	0.0732288	0.0164981	0.0772298
KRT42P	0.00818156	0.00444121	0.0154832
EIF1	1312.11	1269.43	1313.38
GAST	0.0211576	0.0176857	0.0176171
HAP1	0.098776	0.0827157	0.122775
JUP	91.5579	78.6457	77.0232
LEPREL4	2.82001	2.74145	2.93024
FKBP10	4.22932	4.53177	5.41289
NT5C3B	14.6587	15.3838	14.6321
KLHL10	0.242624	0.14835	0.226651
KLHL11	3.58685	3.53593	3.35973
ACLY	9.29353	8.81759	9.45577
TTC25	1.24487	0.608188	0.858788
CNP	13.3936	11.8297	12.348
DNAJC7	37.1241	35.77	37.0759
NKIRAS2	37.2858	37.8122	35.369
ZNF385C	2.34309	1.5832	2.7016
LOC100507656	1.96187	1.28631	1.7148
DHX58	3.15574	2.55453	3.64035
KAT2A	49.1449	49.1753	54.8139
HSPB9	0.652299	0.465789	0.569268
RAB5C	23.4402	23.7169	23.3768
KCNH4	0.0556743	0.0309484	0.0627683
HCRT	0.00581146	0.007203	0.0153848
GHDC	4.85848	4.63152	5.14015
STAT5B	55.6812	45.7614	50.6485
STAT5A	9.18517	7.72829	9.82261
STAT3	59.724	70.9513	70.5857
PTRF	97.067	100.225	91.6382
ATP6V0A1	38.4315	31.6672	40.3812
MIR548AT	0.886998	0.185266	0.286756
MIR5010	3.67948	2.31946	3.7511
NAGLU	5.96075	4.88532	7.22964
HSD17B1	7.99945	7.99018	8.21372
COASY	26.3568	25.9844	26.7033
MLX	35.5235	36.7527	35.408
PSMC3IP	1.48796	1.20143	1.45085
FAM134C	20.663	18.6342	18.5661
TUBG1	20.3939	24.749	22.7601
TUBG2	7.34531	6.58358	8.48887
PLEKHH3	44.8867	43.2647	36.4106
CCR10	5.68697	4.44436	4.62658
CNTNAP1	3.91539	2.88729	3.72566
EZH1	32.7163	26.9362	31.1413
MIR6780A	0.195363	0	0.0776301
RAMP2-AS1	1.4573	1.1651	1.66894
RAMP2	28.8165	31.4714	30.1971
VPS25	34.4059	37.6905	35.6146
WNK4	0.162261	0.131264	0.194088
COA3	75.5019	81.897	79.3456
CNTD1	0.303627	0.217121	0.294506
BECN1	49.326	48.111	45.3512
MIR6781	0.259558	0.10578	0.0883101
PSME3	25.516	28.0835	26.241
AOC2	0.585199	0.513967	0.71595
AOC3	11.4854	10.7524	9.86173
AOC4P	0.292867	0.15278	0.214008
LOC102724175	0.47546	0.246767	0.396275
LINC00671	0.112433	0.11429	0.115773
G6PC	0.00082035	0	0
PTGES3L-AARSD1	0.0960087	0.068826	0.0844005
AARSD1	0.0147446	0.0129736	0.0294169
PTGES3L	28.7111	30.452	30.195
RUNDC1	8.12958	9.03372	8.04978
RPL27	1392.64	1206.98	1325.5
IFI35	5.91594	6.05112	7.0966
VAT1	18.8403	19.3752	20.0194
RND2	0.106333	0.103832	0.108813
BRCA1	1.22441	1.29327	1.24742
NBR2	2.86718	2.17981	2.68787
LOC101926920	0.595273	0.297262	0.509831
RP11-242D8.1	5.06858	4.28531	4.89901
LOC101926902	4.46611	3.63468	4.03617
NBR1	81.1169	83.3409	76.9413
TMEM106A	0.641621	0.547667	0.691978
LINC00854	0.432028	0.29889	0.464056
RNU2-1	0	0	0
LINC00910	0.43345	0.304355	0.417805
ARL4D	1.5864	1.56164	1.82984
MIR2117	0.0419152	0	0
DHX8	7.05501	7.05249	6.89434
ETV4	1.406	0.384811	1.30959
MEOX1	8.31876	8.91176	8.55703
SOST	0.00160314	0	0.00126735
DUSP3	240.381	249.521	192.005
C17orf105	0.0410995	0.0333139	0.0317834
MPP3	0.577963	0.530419	0.73152
CD300LG	8.03281	10.5284	7.15504
MPP2	0.539551	0.501572	0.561162
FAM215A	0.0222003	0.0236129	0.0368552
LOC102724183	0.055109	0.0153287	0.012753
PPY	0	0	0.00584349
PYY	0.0377615	0.0422573	0.0137482
NAGS	0.18483	0.206152	0.175242
TMEM101	25.0993	22.16	22.566
LSM12	2.58559	2.54188	2.50158
G6PC3	26.3769	28.8887	27.2818
HDAC5	37.1234	31.4618	35.0155
C17orf53	0.418637	0.2323	0.31207
ASB16	60.2233	41.8302	50.2745
ASB16-AS1	10.118	6.18756	9.0714
TMUB2	21.5232	19.6797	20.9485
ATXN7L3	13.6934	14.0067	14.1038
LOC101926967	1.63728	1.30223	1.60524
UBTF	31.4865	28.8434	28.395
MIR6782	0	0	0
SLC4A1	0.0912895	0.118122	0.0229397
AC003102.3	0.0111849	0.00365365	0.00616195
RUNDC3A	0.0612026	0.0684598	0.0565479
SLC25A39	34.8148	37.1375	38.1819
GRN	41.3705	41.7292	40.4777
FAM171A2	0.252217	0.245931	0.253258
ITGA2B	0.211905	0.223029	0.172222
GPATCH8	44.7579	34.2731	36.6059
FZD2	0.573761	0.469262	0.672486
LINC01180	0.00156909	0	0.00273036
C17orf104	1.29163	1.08704	1.30335
CCDC43	51.5402	55.1185	53.3464
DBF4B	1.94293	1.81363	2.47687
ADAM11	0.34957	0.188976	0.336718
LOC102724278	0	0	0
GJC1	2.84738	1.82678	2.12889
HIGD1B	3.0656	3.14409	3.14429
EFTUD2	27.7238	26.2675	27.2493
CCDC103	0.0898466	0.0925385	0.116376
GFAP	0.0665119	0.0312682	0.0314898
KIF18B	0.0555573	0.0347865	0.0317313
MIR6783	0	0	0
C1QL1	0.0366582	0.0196098	0.024336
DCAKD	5.1508	4.02438	5.39349
NMT1	22.0309	20.5987	21.6615
PLCD3	141.782	96.6699	105.123
MIR6784	4.41395	4.08853	3.83262
ACBD4	5.3759	4.5726	5.69752
HEXIM1	19.1105	19.1584	19.2121
HEXIM2	12.8014	12.7719	12.6947
LOC339192	1.04802	0.866408	1.54823
FMNL1	2.98083	2.75265	3.63561
SPATA32	0.0464361	0.0550613	0.0727185
MAP3K14-AS1	0.649775	0.474844	0.691366
MAP3K14	11.1061	12.3726	12.5668
ARHGAP27	3.40924	2.92691	2.86515
PLEKHM1	5.33514	5.14134	6.34748
MIR4315-1	0	0	0
LRRC37A4P	0.156424	0.11853	0.142735
LOC102724345	0.465144	0.0375838	0.364927
LOC644172	0.204885	0.137168	0.177976
LOC102724375	2.96763	1.66634	3.50858
CRHR1	0.117521	0.196121	0.139782
MGC57346	2.48115	2.04641	2.60831
CRHR1-IT1	2.80613	2.10863	2.93024
MAPT-AS1	0.378104	0.347508	0.364934
SPPL2C	0.00309972	0	0.00133528
MAPT	67.4784	59.9971	65.8396
MAPT-IT1	0.110194	0.0563314	0.104931
STH	1.0173	0.582171	1.12102
KANSL1	14.0853	11.5073	12.8943
LOC102724391	2.072	1.46687	1.8888
KANSL1-AS1	29.3652	18.8733	24.9534
LRRC37A	0.268371	0.289131	0.23268
ARL17B	0.753911	0.855368	0.595572
NSFP1	0	0	0
ARL17A	0.328951	0.23712	0.318284
LRRC37A2	1.58796	1.20945	1.43207
NSF	11.9287	12.4346	11.4185
LOC102724454	0	0	0
WNT3	0.135152	0.14285	0.153416
LOC101929777	0	0	0.025562
WNT9B	0.0178864	0.0278413	0.0337993
GOSR2	7.12901	6.98159	7.47016
MIR5089	0.211554	0	0.0351249
RPRML	1.30767	0.604514	2.24578
LOC102724432	1.08005	0.868361	1.13908
LOC101927060	1.23521	1.00083	1.27401
CDC27	18.3081	18.8399	18.9807
MYL4	0.935009	2.54741	2.67588
ITGB3	1.21534	0.934328	1.25041
LOC102724508	0.0961382	0.0611605	0.125028
EFCAB13	0.289564	0.259364	0.323709
LOC102724487	0.1614	0.0641684	0.195485
MRPL45P2	1.08946	0.708201	1.16389
NPEPPS	78.3582	82.214	71.915
LOC101929046	0.250028	0.253744	0.307625
KPNB1	58.3702	68.5736	57.879
TBKBP1	18.5252	15.5426	17.8363
TBX21	0.345979	0.265606	0.289435
OSBPL7	31.3776	30.468	27.5949
MRPL10	54.5227	47.8238	48.9073
LRRC46	0.279187	0.279343	0.291973
SCRN2	23.6635	25.4215	24.9705
SP6	0.0285315	0.0251099	0.0360256
LOC101927122	0.0134205	0.00829649	0.00326565
LOC102724532	66.7476	86.8572	70.1941
SP2	12.8771	11.7695	11.047
AC003665.1	0.484079	0.471223	0.585857
PNPO	16.5822	18.5027	17.5566
PRR15L	0.325643	0.0812457	0.212755
CDK5RAP3	27.7704	23.2975	28.9813
COPZ2	72.1069	83.4482	85.0044
MIR152	0.983836	0.962019	0.943192
LOC102724556	21.0092	16.48	21.7271
NFE2L1	858.343	791.578	883.321
CBX1	37.0736	38.4823	34.8156
LOC101929078	0.0101613	0.00953241	0.0090804
SNX11	8.04977	9.06194	8.51455
SKAP1	0.245163	0.215528	0.345314
MIR1203	0	0	0.0416009
LOC101927166	0	0.00183981	0
HOXB1	0.00336635	0	0.00290975
HOXB2	9.97377	10.4138	11.3987
HOXB-AS1	4.25363	3.4322	4.73954
HOXB3	4.07612	3.26333	4.01786
HOXB4	2.2165	2.15359	2.428
MIR10A	0.154155	0.198656	0.105751
HOXB-AS3	0.178779	0.180189	0.146551
HOXB5	0.286135	0.272046	0.373918
HOXB6	0.825301	0.852603	0.850052
HOXB7	1.73843	2.07003	1.5801
HOXB8	0.126751	0.194186	0.0964676
HOXB9	0.0667686	0.0726693	0.0484464
MIR196A1	0	0	0
LOC101060400	0.00295539	0	0.00115605
PRAC1	0	0	0
PRAC2	0	0	0
MIR3185	0	0	0
HOXB13	0.00216948	0	0.00542467
TTLL6	0.0323573	0.00982117	0.0245862
CALCOCO2	72.3211	65.0041	65.4086
ATP5G1	412.07	445.735	451.773
UBE2Z	18.7982	20.4046	21.6524
SNF8	49.9875	52.6358	51.5257
GIP	0	0	0
IGF2BP1	0.0030397	0.00279857	0.00299545
B4GALNT2	0	0	0.0012389
TRNAQ2	0.093807	0.0577241	0
GNGT2	0.331249	0.320791	0.387383
ABI3	1.932	1.98373	2.24118
PHOSPHO1	1.47653	1.38286	3.24321
FLJ40194	0.0145332	0.0245097	0.00369872
MIR6129	0	0	0.0548828
ZNF652	4.30652	3.81206	4.47757
LOC102724596	0.0897933	0.110839	0.134143
PHB	99.2916	103.257	103.248
RP11-1079K10.5	0	0	0
NGFR	1.42129	1.19305	2.22825
RP5-1029K10.2	0.0380289	0.035122	0.0844337
MIR6165	0.0817216	0	0.239308
NXPH3	1.16646	1.05897	0.931251
SPOP	27.8458	26.5356	25.4454
SLC35B1	50.9943	51.8173	50.4256
FAM117A	3.44664	3.07947	3.38676
KAT7	25.7951	22.8946	25.699
TAC4	0.255214	0.19116	0.309465
FLJ45513	0.276119	0.146785	0.284626
DLX4	0.0203363	0.0155086	0.0203412
DLX3	0.00524748	0.00228658	0.00665677
RP11-1094H24.4	0.204761	0.114989	0.259456
ITGA3	4.40073	3.77864	5.6438
PDK2	152.613	150.082	163.662
SAMD14	2.29955	2.24044	2.24163
PPP1R9B	13.8125	12.8587	13.4698
SGCA	498.619	449.937	485.184
HILS1	32.4901	21.3577	33.6758
COL1A1	16.8318	25.6221	20.0522
RP11-893F2.6	0.00691858	0	0.0125443
TMEM92	0.0167925	0.00781433	0.00543086
XYLT2	6.56568	5.54392	6.45578
MRPL27	89.2815	101.472	92.172
EME1	0.34869	0.233619	0.304152
LRRC59	10.9115	12.8593	12.7759
ACSF2	27.4285	21.7502	23.3352
CHAD	12.2156	6.13652	6.97603
RSAD1	54.4928	54.4498	51.06
MYCBPAP	0.300639	0.201234	0.23282
EPN3	0.209526	0.255129	0.278124
SPATA20	39.5409	27.9931	36.0082
CACNA1G-AS1	0.0916844	0.0540019	0.0635042
CACNA1G	0.0515263	0.0348411	0.042188
LOC101927253	0	0	0
ABCC3	0.0864533	0.0894275	0.10477
ANKRD40	95.1288	96.6623	90.6346
LUC7L3	78.2422	78.4687	81.5689
LINC00483	0	0	0.00342536
MIR8059	0.0876628	0	0
WFIKKN2	1.80121	1.38281	2.17131
TOB1	121.403	126.1	130.441
TOB1-AS1	7.0157	7.0172	8.12075
SPAG9	32.5036	31.8292	31.9588
NME1-NME2	0	0	0
NME1	3.45392	4.26876	5.48195
NME2	0.760363	0.874118	1.22834
MBTD1	6.44803	5.78642	5.27414
UTP18	12.6055	13.09	13.195
RP11-1018N14.1	0.00371365	0	0.00172952
FLJ42842	0.00529376	0.00628527	0.00428097
CA10	0.00175368	0.00274111	0.00267985
C17orf112	0.0896176	0.0369455	0.0235022
LOC101927337	6.60682	5.59345	4.73064
KIF2B	0	0.00289933	0.00114123
TOM1L1	0.930808	0.794464	0.830647
COX11	35.6794	32.1664	30.5981
STXBP4	0.332164	0.338214	0.320776
HLF	5.52722	4.48997	4.05072
MMD	3.39452	2.83752	2.88238
LOC101927367	0	0	0
LOC102724732	0	0	0
LOC101927389	0	0	0.00498741
TMEM100	1.38528	1.07524	1.45871
PCTP	7.5337	7.884	7.44158
ANKFN1	0.00900277	0.00239701	0.0139305
NOG	2.99386	2.57708	2.66541
C17orf67	1.10766	0.610397	0.791876
DGKE	1.04996	1.00001	0.89942
MTVR2	0.117921	0.0269115	0.0766512
TRIM25	11.1692	8.80163	9.17285
MIR3614	0	0	0
COIL	8.88742	9.1924	8.64817
SCPEP1	14.3722	16.6939	17.5101
RNF126P1	0.181879	0.582001	0.240319
LOC101927471	4.89912	4.67725	4.31223
AKAP1	129.072	123.18	121.053
LOC101927510	1.87854	1.496	1.42072
MSI2	39.0995	33.4548	36.3745
RP11-118E18.2	0.042294	0.0120248	0.0748404
RP11-118E18.4	0.0561027	0.0289982	0.0789316
CCDC182	0.0242296	0	0.0211276
MRPS23	29.2974	26.2244	29.9962
CUEDC1	50.7794	42.719	43.4135
VEZF1	30.8011	28.1869	28.6346
LOC101929185	1.02837	1.31815	0.996876
FLJ44342	11.7407	9.96811	10.2671
SRSF1	40.6458	41.0165	43.4866
DYNLL2	255.637	275.415	235.184
OR4D1	0	0	0.00316237
MSX2P1	0.0269653	0.0334279	0.0240971
OR4D2	0	0	0
EPX	0.166866	0.111043	0.140424
MKS1	6.74977	5.43093	6.23436
LPO	0.00687399	0.00954731	0.00366877
MPO	0.749891	0.622371	0.73298
BZRAP1	6.24967	4.78613	4.96141
BZRAP1-AS1	0.414282	0.223789	0.281663
MIR142	1.75506	1.09496	1.50461
MIR4736	0	0	0
SUPT4H1	38.5376	35.574	36.5947
RNF43	0.205401	0.213573	0.129155
HSF5	0.0177687	0.00566944	0.00550485
MTMR4	8.77705	6.77201	7.78063
SEPT4	3.43441	3.02588	3.05312
RP11-112H10.4	0.103269	0.0726902	0.0624921
C17orf47	0.0465336	0.0390097	0.0629712
TEX14	0.104889	0.0694501	0.0877517
RAD51C	10.6252	10.5841	10.4589
PPM1E	0.0343635	0.035987	0.0370978
TRIM37	9.34308	9.80214	8.09816
SKA2	6.46596	5.93525	5.73153
MIR454	0.0598892	0.0950093	0.0720498
MIR301A	0.0415896	0	0
PRR11	0.360131	0.222376	0.300011
SMG8	6.32712	6.92577	6.68459
GDPD1	0.740244	0.567927	0.714649
YPEL2	31.3783	22.5719	18.9954
MIR4729	0.335432	0.300993	0.393226
RP11-567L7.6	0.0926954	0.0804455	0.10305
DHX40	11.5705	11.1058	10.823
CLTC	24.8634	27.7425	23.6723
PTRH2	5.54011	6.27008	6.21268
VMP1	14.0019	14.9143	15.1153
MIR21	0.284685	0.292109	0.572131
TUBD1	4.121	3.41882	3.61044
RPS6KB1	16.6571	17.2313	15.2796
RNFT1	9.85364	10.3686	9.593
RP11-178C3.2	1.78508	1.35748	1.5645
TBC1D3P1-DHX40P1	0.0124084	0.0205614	0.015071
MIR4737	5.45065	6.45705	7.12255
HEATR6	7.05897	6.93219	6.56781
LOC645638	0.499117	1.61708	0.801497
LOC653653	0.612472	22.1209	0.679441
LOC100996660	0.879978	0.740836	0.795321
CA4	12.114	12.5264	12.7381
USP32	11.7513	11.1409	11.0976
SCARNA20	0.0833894	0.174191	0.0226961
LOC100506882	0	0.0183941	0.00595299
C17orf64	0.0249098	0.0356429	0.0249408
APPBP2	8.11906	7.59242	7.64928
LOC388406	0.0209253	0.0150584	0.0179722
PPM1D	3.00463	3.40254	3.37274
BCAS3	8.92351	8.81086	8.75951
TRNASUP1	0	0.0953512	0.041055
LOC101927855	0.116463	0.0378691	0.10179
TBX2	8.67056	6.30946	6.78309
C17orf82	0.176311	0.136437	0.230385
TBX4	0.0550508	0.0900767	0.0607723
NACA2	0.442638	6.3115	0.401243
BRIP1	0.0430291	0.0204957	0.0269542
INTS2	3.43405	3.35793	3.05582
MED13	15.4017	15.3431	12.3701
TBC1D3P2	0.0100543	0.00616559	0.0114063
EFCAB3	0	0	0
METTL2A	5.71469	5.84688	6.07862
TLK2	8.80441	6.47614	8.14595
MRC2	12.8851	15.8598	16.0761
MARCH10	0.00479261	0.00387801	0.000666658
LOC101927877	0	0	0
MIR633	0	0	0
TANC2	1.06895	1.32526	0.990795
CYB561	3.14812	2.57976	3.10473
ACE	13.5678	11.8446	9.93283
KCNH6	0.00253796	0.00102192	0.000869455
DCAF7	12.2054	11.4987	11.2812
TACO1	51.9583	53.9761	53.04
MAP3K3	15.7589	13.9197	14.2938
LOC101927898	0.177423	0.150323	0.177861
LIMD2	1.00098	0.981768	1.11266
LOC729683	0.150127	0.178975	0.204805
STRADA	7.77457	6.73795	7.4089
CCDC47	61.0662	67.7778	59.5018
DDX42	42.3591	40.0116	39.7634
FTSJ3	17.1221	15.0178	16.2431
PSMC5	111.385	112.063	111.144
SMARCD2	18.7031	15.2959	18.0365
TCAM1P	0.0227327	0.00909388	0.0139873
CSH2	0.00283558	0	0
GH2	0.00318687	0	0
CSH1	0	0	0
CSHL1	0	0	0.00420461
GH1	0.03966	0.0342555	0.0713939
CD79B	3.00987	3.32232	2.95107
SCN4A	140.749	109.347	119.469
RP11-214C8.2	0.156778	0.096179	0.15034
C17orf72	0.548828	0.384819	0.404211
ICAM2	5.11658	4.94711	4.2917
ERN1	2.46954	2.0365	2.12298
SNORD104	45.6711	42.0116	50.1925
SNORA76	1.31123	1.78454	1.92447
TEX2	37.0947	39.3185	32.4406
PECAM1	22.8538	22.2871	17.9664
MILR1	0.295649	0.224557	0.38241
POLG2	5.41751	4.18336	5.55136
DDX5	118.665	129.951	136.146
MIR3064	0	0	0
MIR5047	0	0	0
CEP95	7.23691	6.1266	6.80015
SMURF2	5.22036	4.75871	4.53254
LOC146880	5.65824	3.60104	5.10268
LOC101929240	5.41907	5.02648	4.58869
MIR6080	0	0	0
PLEKHM1P	4.27292	2.70584	3.90309
MIR4315-2	0.464148	0.398533	0.536913
LRRC37A3	0.49726	0.311356	0.551266
LOC101927941	0.540339	0.382131	0.50336
AMZ2P1	7.63759	7.32556	7.24684
GNA13	16.1391	16.8806	14.4814
RP11-160O5.1	1.46211	1.36041	1.27362
RGS9	0.472974	0.374336	0.35391
AXIN2	8.25992	7.97073	9.28716
LOC102724272	0.570774	0.410878	0.441852
CEP112	6.73088	7.18516	6.90896
APOH	0.00279202	0	0
PRKCA	3.08442	3.81448	4.02132
RP11-4F22.2	0.0161	0	0.0166035
MIR634	0	0.0428467	0.0629566
CACNG5	0.00343132	0	0
CACNG4	0.0664897	0.0487254	0.0558115
CACNG1	330.071	315.588	318.924
HELZ	6.89518	6.6291	6.06617
LOC101928021	0.0208523	0.0443658	0.0537435
PSMD12	39.8917	44.9795	43.1682
PITPNC1	1.52964	1.84332	1.61379
MIR548AA2	0	0	0
MIR548D2	0	0	0
LOC101928045	0.221158	0.215597	0.253661
NOL11	23.3938	22.4751	24.3743
SNORA38B	0.181075	0.22715	0.238264
BPTF	7.27319	6.45877	6.47448
C17orf58	3.26822	3.40708	3.99292
TRNAR4	0.185216	0.0902643	0.166683
KPNA2	6.00248	8.21108	8.36286
LINC00674	11.8635	11.3391	10.9706
LOC440461	0.0906358	0.087043	0.124913
AMZ2	46.676	48.4424	45.6103
ARSG	2.00212	1.55271	1.795
SLC16A6	0.319616	0.332644	0.317194
WIPI1	79.145	86.7813	82.6712
MIR635	12.4746	10.1997	14.3815
LOC102724296	0.277275	0.264431	0.276844
PRKAR1A	88.7017	93.1234	82.4805
FAM20A	1.04819	1.117	1.21943
RP11-118B18.1	0.012725	0.00158874	0.00987765
ABCA8	11.6433	9.38824	12.576
ABCA9	7.41475	5.29672	6.39063
ABCA6	3.47896	2.50578	3.00869
MIR4524B	0.0587761	0.0572982	0.0485685
MIR4524A	0	0	0
ABCA10	4.24845	2.90291	3.97518
ABCA5	20.121	22.6212	18.4172
MAP2K6	13.7492	13.9157	12.8823
AC003051.1	0.0444112	0.0328574	0.0417479
LOC102723487	3.47306	5.41457	6.3803
LINC01028	0.0143156	0.0142328	0.0200376
KCNJ16	0.128249	0.0796353	0.224287
KCNJ2-AS1	7.39561	5.38302	7.87189
KCNJ2	11.0004	7.72386	11.7018
CASC17	0	0	0
LOC102723505	0.017239	0	0.0221306
LINC01152	0.0483254	0.046268	0.0590402
LOC102723517	0.11688	0.134764	0.12227
SOX9-AS1	10.0312	9.49798	10.5207
AC007461.2	0.555209	0.46794	0.611687
SOX9	3.60916	3.07592	4.74093
RP11-1124B17.1	0.00173344	0	0
LINC00673	0.0149365	0.0316697	0.0429727
LINC00511	0.0014051	0.00366987	0.00496445
SLC39A11	1.08008	1.04556	1.09388
SSTR2	0.207681	0.172079	0.134579
COG1	22.0453	22.4233	22.4291
FAM104A	10.2536	11.0821	10.0438
C17orf80	16.0867	15.5542	14.5925
CPSF4L	0.0587115	0.0104636	0.0756457
CDC42EP4	10.4686	10.4185	10.4974
SDK2	0.116965	0.118121	0.0676638
LOC101928251	0	0	0
LOC100134391	0.00598855	0	0
LINC00469	0.00238038	0	0.00228281
AC125421.1	0	0	0
LOC102723567	0	0	0
RPL38	1333.85	1232.52	1271.77
MGC16275	1.58976	1.59672	1.6632
TTYH2	12.8182	12.6889	13.0369
DNAI2	0.0149835	0.0189392	0.0197997
KIF19	0.194549	0.137427	0.242448
BTBD17	0.0180483	0.020603	0.0296259
GPR142	0.0326004	0.0145659	0.0220608
GPRC5C	20.9048	21.0674	20.6514
CD300A	0.528862	0.427906	0.450502
CD300LB	0.102253	0.0715327	0.0892748
CD300C	0.133304	0.105867	0.129188
LOC100130520	0.0819012	0.0426406	0.0521925
CD300LD	0.0106945	0.00923863	0
C17orf77	0.0298068	0.00432716	0.0179079
LOC101928343	0.0154917	0.0250254	0.0199016
CD300E	0.175211	0.217956	0.107378
RAB37	0.526097	0.542195	0.520748
CD300LF	0.200099	0.148078	0.0920455
SLC9A3R1	2.72883	2.83597	2.73696
MIR3615	0	0	0
NAT9	8.24545	8.3813	9.44372
TMEM104	4.11262	3.92694	4.31333
GRIN2C	0.453532	0.38373	0.521988
FDXR	2.46286	2.58136	3.73115
FADS6	0.00253066	0.00375452	0
USH1G	0.000903567	0	0.00163529
OTOP2	0.0032974	0	0.00523392
OTOP3	0.00140299	0.0027083	0
HID1	5.67673	5.37267	4.96881
LOC102723641	1.01668	0.896069	0.822732
CDR2L	2.21072	2.39248	2.41542
ICT1	60.0107	62.7895	59.6765
LOC101928375	0.0137914	0.00893132	0.00389247
TRNAR8	0	0	0
TRNAR20	0	0	0
TRNAR25	0	0.0927389	0
ATP5H	577.976	527.268	574.451
KCTD2	31.6628	29.2309	31.2649
SLC16A5	6.80796	5.48413	7.04154
ARMC7	3.68508	3.42565	3.75582
NT5C	29.3575	27.2131	29.5975
HN1	25.3416	32.1067	30.0405
SUMO2	73.2797	51.668	74.8663
NUP85	9.31902	7.74612	9.22739
GGA3	16.4158	16.2855	16.588
MRPS7	141.306	146.274	143.98
MIF4GD	17.2617	16.0337	16.0016
LOC100287042	1.20501	0.886607	1.12985
SLC25A19	4.64113	5.1439	5.16258
GRB2	37.9654	39.2415	38.7519
MIR3678	0	0	0
LOC102723674	0	0	0
KIAA0195	42.9386	33.5671	37.7479
MIR6785	0	0	0
CASKIN2	11.8947	10.457	11.0354
TSEN54	4.41167	4.00144	4.84106
LLGL2	0.792875	0.693942	0.874707
MYO15B	9.87367	7.89575	11.2066
RECQL5	4.06096	3.25516	4.16055
SMIM5	0.21337	0.135596	0.256693
SMIM6	0.164881	0.100266	0.184096
SAP30BP	14.7327	14.3318	15.8304
ITGB4	2.56442	2.03753	3.00941
GALK1	6.75554	7.58479	8.05729
H3F3B	113.068	120.022	122.036
MIR4738	0.228528	0.123511	0.0406445
UNK	6.42315	5.12384	6.32317
LOC100507191	1.02453	0.523132	1.26539
UNC13D	4.28552	2.97068	4.52492
WBP2	104.23	103.936	116.171
TRIM47	7.68792	7.45964	9.71751
TRIM65	13.1943	9.75735	12.061
MRPL38	112.835	114.363	114.736
FBF1	2.20926	1.93823	2.40911
ACOX1	21.1666	18.1926	20.1269
TEN1-CDK3	0.103087	0.091215	0.13225
TEN1	0	0	0
CDK3	0	0	0
EVPL	0.0931876	0.0855358	0.0924431
SRP68	54.0802	55.3225	54.4125
GALR2	0.0274673	0.0109813	0.0209353
ZACN	0.0267109	0.0184959	0.0372734
EXOC7	23.6399	22.3442	23.0068
MIR6868	0.117205	0	0.0459443
LOC101928447	0.0206283	0.0198473	0.0175597
FOXJ1	0.00536926	0.0066321	0.00345707
RNF157-AS1	0.568157	0.347514	0.611249
RNF157	37.2867	34.2032	32.7195
UBALD2	35.589	28.0314	36.1214
QRICH2	0.927905	0.785014	1.15294
PRPSAP1	11.9274	10.9469	10.6367
SPHK1	1.08823	1.30607	1.66881
UBE2O	19.0195	16.4502	18.3165
AANAT	0.0506669	0.0311548	0.0581106
RHBDF2	3.47264	2.76721	3.57423
CYGB	8.37386	7.12757	7.00155
PRCD	0.61935	0.474941	0.698187
SNHG16	103.144	71.9391	97.6692
SNORD1C	1.87703	1.40721	2.25294
SNORD1B	1.01778	0.749825	1.46616
SNORD1A	1.48927	1.51971	1.60923
ST6GALNAC2	19.1655	16.3019	19.1875
ST6GALNAC1	0.62095	0.597854	0.626033
MXRA7	13.929	11.2012	14.3021
JMJD6	13.1765	13.4361	13.7834
METTL23	12.7723	12.8176	13.4556
SRSF2	82.7696	75.0549	85.0587
MIR636	0.102537	0	0.0301006
MFSD11	13.4431	10.7444	12.1004
LOC101928514	0.111183	0.0747679	0.0881546
LOC101928538	0.0187826	0	0.00984362
MGAT5B	0.0475752	0.0500359	0.056163
LINC00338	6.17794	4.91786	5.7778
SEC14L1	43.6845	34.4897	34.9423
SCARNA16	0.71291	0.444675	0.900939
MIR6516	0.0894167	0	0
SEPT9	25.5878	23.5866	29.632
MIR4316	0	0.153888	0.0896056
LOC100996273	0.153538	0.0769263	0.153581
LOC400622	0	0	0
LOC100507351	0.0932541	0.0605621	0.0710397
LOC102723805	0	0	0
LOC100132174	0.00321442	0.0066121	0.00245245
FLJ45079	0.00224316	0.00864678	0.000555713
TNRC6C	7.67578	6.14503	6.0831
TNRC6C-AS1	0.910893	0.694536	1.01786
TMC6	2.98973	3.02461	3.67515
TMC8	0.743035	0.524435	0.747867
C17orf99	0.0259758	0.0123835	0.0272798
LOC102723826	0.0429379	0	0.0426527
SYNGR2	178.325	179.623	181.714
TK1	2.04481	2.0145	2.70212
AFMID	6.27828	4.83927	6.43367
BIRC5	0.0936695	0.0471414	0.0719531
TMEM235	0	0.00516176	0.00797599
RP11-219G17.4	0.0501396	0.0409673	0.0593072
SOCS3	1.84754	5.1465	5.01397
RP11-806H10.4	0.032477	0.0630106	0.108118
PGS1	11.7347	11.1238	11.0893
DNAH17	0.258577	0.215334	0.249065
DNAH17-AS1	0.00140692	0	0.000506309
LOC101928710	0.00737635	0.0670415	0.0111247
CYTH1	34.9853	29.3325	30.6817
USP36	11.6828	9.49468	11.556
TIMP2	34.2178	33.4713	32.3444
LOC100653515	0.0345438	0.0409265	0.0768463
LGALS3BP	22.1919	26.6449	29.9495
CANT1	9.02508	9.64781	9.52719
LOC102724315	0.00455738	0	0
C1QTNF1-AS1	0.149901	0.105549	0.170645
C1QTNF1	6.37201	6.76977	7.28618
ENGASE	37.3412	35.324	39.9348
RBFOX3	0.138822	0.085974	0.178245
LOC102723900	0	0	0.00739484
FLJ44838	0	0	0
LOC101929831	0	0	0
LOC102723939	0	0	0
MIR4739	0	0.0914856	0
HP09025	0.00335065	0.000980914	0.00365804
ENPP7	0	0.0032253	0.00418234
CBX2	0.87214	0.74718	0.584643
CBX8	2.14769	2.30959	2.27098
LOC102723961	0	0.0121524	0.00922894
CBX4	2.56109	2.40788	2.69379
RP11-353N14.5	0.121484	0.113763	0.161116
LOC101928738	0.0498993	0.0283794	0.0793226
TBC1D16	2.43697	2.25749	2.66265
CCDC40	0.462462	0.284195	0.522393
MIR1268B	0	0	0
GAA	39.2724	33.825	41.1458
EIF4A3	22.8069	24.041	24.5614
CARD14	0.83241	0.557444	0.791831
SGSH	9.00149	7.0646	8.25674
SLC26A11	4.52442	2.95628	4.21865
RNF213	5.97055	4.91075	5.59181
LOC100294362	0.479512	0.315987	0.47771
ENDOV	4.76559	3.71266	4.55173
MIR4730	2.11265	0.874306	1.53475
NPTX1	0.354384	0.124888	0.340065
RPTOR	17.0703	15.1526	15.9791
RP11-28G8.1	0.0394169	0.00648585	0.0662671
FLJ46026	0.0507562	0.0486418	0.0886231
CHMP6	36.2148	40.9278	38.396
PP13	0.540235	0.290208	0.494565
BAIAP2-AS1	0.697241	0.688691	0.659254
BAIAP2	1.28119	1.10927	1.12263
AATK	0.682072	0.371908	0.774794
MIR657	0.134945	0.0424095	0.401523
MIR3065	0	0	0
MIR338	0	0	0
MIR1250	0.152329	0.0367799	0.160731
AATK-AS1	0.0167818	0	0.0175631
AZI1	6.4998	5.56126	6.7071
ENTHD2	6.9613	5.95344	7.08398
C17orf89	113.058	108.111	124.587
SLC38A10	8.80145	8.26822	9.72113
LINC00482	1.30381	1.26463	1.36112
TMEM105	0.0528049	0.0747596	0.0601325
RP11-1055B8.3	0.531846	0.446505	0.447116
LOC100507520	3.69101	2.22702	3.80107
BAHCC1	4.13818	2.51768	3.91255
MIR4740	2.72377	2.57609	3.36955
MIR3186	0.47951	0.611959	0.909575
ACTG1	265.217	279.924	280.584
FSCN2	0.339968	0.202935	0.288738
C17orf70	11.2031	10.5161	12.4309
NPLOC4	98.1645	99.617	98.0716
TSPAN10	0.090088	0.0804283	0.0774198
PDE6G	0.361663	0.509955	0.282173
OXLD1	18.2052	18.4106	19.5347
CCDC137	6.06894	5.9151	6.73342
ARL16	18.0534	16.7428	17.7891
HGS	25.7573	23.1407	28.5053
MIR6786	0.0326302	0	0.0257956
MRPL12	180.331	195.611	197.974
SLC25A10	3.91683	3.77522	4.57174
GCGR	0.0379819	0.0333623	0.0947209
FAM195B	36.3211	33.0376	37.2883
PPP1R27	562.249	760.933	826.134
P4HB	239.329	214.381	231.711
ARHGDIA	49.7269	53.2436	59.4089
ALYREF	18.525	19.7232	21.4026
ANAPC11	94.5241	104.162	96.4237
NPB	1.0534	1.13235	1.39387
PCYT2	14.737	15.8474	16.7615
SIRT7	4.45757	4.58827	4.78133
MAFG	20.1502	19.4649	21.5514
MAFG-AS1	0.124311	0.178861	0.228343
PYCR1	5.7712	5.34605	7.4437
MYADML2	105.582	115.636	114.903
NOTUM	11.6452	4.85899	6.07588
ASPSCR1	26.0602	21.591	26.2241
STRA13	20.6082	19.058	21.3388
LRRC45	2.1456	1.92529	2.29066
RAC3	0.258908	0.174699	0.391945
DCXR	134.82	153.105	156.371
RFNG	44.5312	41.3133	44.4963
GPS1	86.7614	79.1372	84.985
DUS1L	65.6998	61.3826	68.1205
FASN	5.16744	3.0668	6.37485
CCDC57	3.71042	2.24449	3.58152
SLC16A3	179.234	133.091	128.284
MIR6787	1.43816	1.54821	1.04683
CSNK1D	31.2851	32.3716	32.4076
LOC101929511	0.100409	0.103496	0.146349
CD7	0.490528	0.526245	0.586426
SECTM1	0.832621	0.782075	0.958312
LOC101929725	0.00304349	0.00631159	0.00558411
TEX19	0.00960036	0.011986	0.0154474
UTS2R	0.529304	0.779177	1.06646
OGFOD3	9.92616	9.59923	10.0532
LOC102723806	0.699895	0.830667	1.00901
HEXDC	17.984	15.5211	18.9169
C17orf62	4.87371	4.93302	6.16364
NARF	39.4515	39.1472	41.578
TRNAM14	0	0	0.0392489
FOXK2	29.1269	26.0415	27.7478
LOC102723820	1.56984	1.02671	1.43892
WDR45B	20.4828	18.1227	20.9121
RAB40B	22.4752	24.4985	28.4152
MIR4525	0.0870748	0.0554151	0.279224
LOC101929552	0.201668	0.207368	0.257864
FN3KRP	13.2858	11.9597	13.0927
FN3K	20.1237	19.4975	21.2793
TBCD	13.8428	13.5097	14.0217
ZNF750	0.422404	0.339943	0.655766
B3GNTL1	1.46441	1.77542	1.56687
METRNL	2.8631	3.67908	4.16612
LOC101930496	0.042015	0.0324216	0.0590945
LOC102723913	0.143623	0.0934407	0.138745
LOC101929650	0.013875	0.0209312	0.0158049
LOC100505909	0.0267221	0	0.0222213
FLJ43681	0.0455777	0.0515066	0.100053
MGC70870	0	0	0
ARHGAP27-2	0	0	0
PLEKHM1-2	0	0	0
MIR4315-1-2	0	0	0
LRRC37A2-2	0	0	0
LOC101929774	0	0	0
NSFP1-2	0	0	0
LOC100996709	0	0	0
LRRC37A-2	0	0	0
LOC102724982	0	0	0
KANSL1-2	0	0	0
KANSL1-AS1-2	0	0	0
LOC102724391-2	0	0	0
MAPT-2	0	0	0
STH-2	0	0	0
MAPT-IT1-2	0	0	0
MAPT-AS1-2	0	0	0
SPPL2C-2	0	0	0
CRHR1-2	0	0	0
CRHR1-IT1-2	0	0	0
MGC57346-2	0	0	0
LRRC37A4P-2	0	0	0
LOC644172-2	0	0	0
LOC100996747	0	0	0
LOC101929799	0	0	0
LOC101929775	0	0	0
LOC100294341	0	0	0
NSF-2	0	0	0
LOC102724454-2	0	0	0
WNT3-2	0	0	0
LOC101929777-2	0	0	0
LOC102723777-2	0	0	0
LOC101929823	0	0	0
LOC101929828	0	0	0
LOC653486-2	0	0	0
DOC2B-2	0	0	0
LOC100506371-2	0	0	0
LOC101929045	0	0	0
RPH3AL-2	0	0	0
LOC101929482-2	0	0	0
LOC102724981	0	0	0
LOC102724980	0	0	0
LOC100506388-2	0	0	0
KRT37-2	0	0	0
AC003958.2-2	0	0	0
KRT31-2	0	0	0
LOC100653049	0	0	0
KRT34-2	0	0	0
KRT33B-2	0	0	0
KRT33A-2	0	0	0
KRTAP17-1-2	0	0	0
KRTAP16-1-2	0	0	0
SEPT9-2	0	0	0
KRT12-2	0	0	0
KRT20-2	0	0	0
KRT23-2	0	0	0
KRT39-2	0	0	0
KRT40-2	0	0	0
KRTAP3-3-2	0	0	0
KRTAP3-2-2	0	0	0
KRTAP3-1-2	0	0	0
KRTAP1-5-2	0	0	0
KRTAP1-4-2	0	0	0
KRTAP1-3-2	0	0	0
KRTAP1-1-2	0	0	0
KRTAP2-1-2	0	0	0
KRTAP2-2-2	0	0	0
KRTAP2-3-2	0	0	0
KRTAP2-4-2	0	0	0
LOC100996750	0	0	0
KRTAP4-8-2	0	0	0
KRTAP4-9-2	0	0	0
KRTAP4-11-2	0	0	0
KRTAP4-12-2	0	0	0
KRTAP29-1-2	0	0	0
KRTAP9-6-2	0	0	0
KRTAP9-9-2	0	0	0
KRTAP9-4-2	0	0	0
KRTAP9-8-2	0	0	0
KRTAP9-3-2	0	0	0
KRTAP9-2-2	0	0	0
KRTAP29-1-3	0	0	0
KRTAP9-7-2	0	0	0
KRTAP9-6-3	0	0	0
KRTAP9-9-3	0	0	0
KRTAP9-4-3	0	0	0
KRTAP9-8-3	0	0	0
MMP28-2	0	0	0
TAF15-2	0	0	0
C17orf66-2	0	0	0
CCL5-2	0	0	0
RDM1-2	0	0	0
LYZL6-2	0	0	0
CCL16-2	0	0	0
CCL14-2	0	0	0
CCL15-CCL14-2	0	0	0
LOC101927339-2	0	0	0
CCL15-2	0	0	0
CCL23-2	0	0	0
CCL18-2	0	0	0
LOC102724850-2	0	0	0
CCL3-2	0	0	0
CCL4-2	0	0	0
LOC101927369-2	0	0	0
TBC1D3B-2	0	0	0
CCL3L3-2	0	0	0
CCL4L1-2	0	0	0
LOC102724862-2	0	0	0
LOC102724956-2	0	0	0
LOC101060212-2	0	0	0
LOC101060321-2	0	0	0
LOC102723399-2	0	0	0
LOC102723414-2	0	0	0
TBC1D3H-2	0	0	0
TBC1D3F-2	0	0	0
LOC100510707-2	0	0	0
ZNHIT3-2	0	0	0
MYO19-2	0	0	0
PIGW-2	0	0	0
GGNBP2-2	0	0	0
DHRS11-2	0	0	0
MRM1-2	0	0	0
LOC102723471-2	0	0	0
LHX1-2	0	0	0
AATF-2	0	0	0
MIR2909-2	0	0	0
ACACA-2	0	0	0
LOC102723486-2	0	0	0
C17orf78-2	0	0	0
TADA2A-2	0	0	0
DUSP14-2	0	0	0
SYNRG-2	0	0	0
DDX52-2	0	0	0
MIR378J-2	0	0	0
HNF1B-2	0	0	0
YWHAEP7-2	0	0	0
LOC102723859-2	0	0	0
LOC102723933-2	0	0	0
TBC1D3-2	0	0	0
LOC102723943-2	0	0	0
LOC440434-2	0	0	0
MRPL45-2	0	0	0
GPR179-2	0	0	0
SOCS7-2	0	0	0
ARHGAP23-2	0	0	0
LOC101929494-2	0	0	0
SRCIN1-2	0	0	0
C17orf96-2	0	0	0
MIR4734-2	0	0	0
LOC101929533-2	0	0	0
MLLT6-2	0	0	0
MIR4726-2	0	0	0
CISD3-2	0	0	0
PCGF2-2	0	0	0
LOC100287808-2	0	0	0
TRNAN17-2	0	0	0
PSMB3-2	0	0	0
PIP4K2B-2	0	0	0
CWC25-2	0	0	0
MIR4727-2	0	0	0
C17orf98-2	0	0	0
METRNL-2	0	0	0
B3GNTL1-2	0	0	0
TBCD-2	0	0	0
SLC43A2-2	0	0	0
SCARF1-2	0	0	0
RILP-2	0	0	0
PRPF8-2	0	0	0
TLCD2-2	0	0	0
MIR22HG-2	0	0	0
MIR22-2	0	0	0
WDR81-2	0	0	0
LOC102724990	0	0	0
SERPINF2-2	0	0	0
NXN-2	0	0	0
TIMM22-2	0	0	0
ABR-2	0	0	0
MIR3183-2	0	0	0
TUSC5-2	0	0	0
YWHAE-2	0	0	0
CRK-2	0	0	0
RPH3AL-3	0	0	0
LOC100506388-3	0	0	0
LOC102725013	0	0	0
ARHGAP27-3	0	0	0
PLEKHM1-3	0	0	0
MIR4315-1-3	0	0	0
LRRC37A4P-3	0	0	0
LOC102725008	0	0	0
LOC644172-3	0	0	0
CRHR1-3	0	0	0
MGC57346-3	0	0	0
CRHR1-IT1-3	0	0	0
MAPT-AS1-3	0	0	0
SPPL2C-3	0	0	0
MAPT-3	0	0	0
MAPT-IT1-3	0	0	0
STH-3	0	0	0
KANSL1-3	0	0	0
LOC102724391-3	0	0	0
KANSL1-AS1-3	0	0	0
ARL17A-2	0	0	0
LRRC37A2-3	0	0	0
NSF-3	0	0	0
LOC102724454-3	0	0	0
WNT3-3	0	0	0
LOC101929777-3	0	0	0
WNT9B-2	0	0	0
CCL18-3	0	0	0
LOC102724850-3	0	0	0
CCL3-3	0	0	0
CCL4-3	0	0	0
LOC101927369-3	0	0	0
TBC1D3B-3	0	0	0
CCL3L3-3	0	0	0
CCL4L1-3	0	0	0
TBC1D3C-2	0	0	0
CCL3L1	0	0	0
CCL4L2	0	0	0
LOC102724862-3	0	0	0
LOC102724956-3	0	0	0
NXN-3	0	0	0
TIMM22-3	0	0	0
ABR-3	0	0	0
MIR3183-3	0	0	0
LOC102724130	0	0	0
LOC102724119	0	0	0
ROCK1P1	0.38207	0.541233	0.452669
MIR8078	0.444268	0.731796	0.758799
USP14	37.5881	38.0812	36.0486
THOC1	10.3377	9.71298	10.4403
COLEC12	5.27322	5.56506	3.31582
CETN1	0	0	0
CLUL1	0.00275192	0.00782014	0.0023186
C18orf56	0.00763321	0.00780722	0.029851
TYMS	0.293273	0.193314	0.235597
ENOSF1	5.92435	4.52001	3.9335
YES1	7.84948	7.86849	6.85918
ADCYAP1	0.0789959	0.158073	0.0860319
LOC388456	0	0.00786288	0
LINC00470	0.00632426	0	0.00585501
LOC101926997	0.0265215	0.0218514	0.0413973
METTL4	2.05209	1.75942	2.13061
NDC80	0.254895	0.199758	0.181961
CBX3P2	0.419632	0.343888	0.350819
SMCHD1	8.13599	7.10904	7.04027
EMILIN2	0.887538	0.623225	1.07041
LPIN2	1.74394	1.6962	1.74821
LOC727896	0.0203192	0.498619	0.0323324
MYOM1	603.284	575.844	650.26
LOC101927044	2.70609	4.0239	2.98351
MYL12A	1407.74	1659.32	2152.13
MYL12B	150.766	151.092	151.607
TGIF1	1.73235	1.93251	1.9381
LOC101927094	0.0946401	0.049291	0.120178
RP11-838N2.4	0.0143879	0.0215965	0.0119567
DLGAP1	0.069704	0.0648157	0.0478915
DLGAP1-AS1	0.865417	1.28066	1.70609
DLGAP1-AS3	0.00271341	0	0.00207796
MIR6718	0	0	0
DLGAP1-AS4	0.00484286	0	0.00373306
LOC102724716	0	0	0
DLGAP1-AS5	0.00734414	0.00591854	0.00716607
C18orf42	0.0134162	0.0112981	0.0125648
LINC00526	3.73959	4.25032	3.67797
LINC00667	19.8829	20.1968	20.608
ZBTB14	5.67238	5.18651	5.04432
EPB41L3	2.223	2.28659	2.51591
RP11-945C19.1	0	0	0
MIR3976	0	0	0
TMEM200C	0.0542355	0.0428734	0.0466335
L3MBTL4	0.371494	0.202121	0.395038
RP11-760N9.1	0.0113492	0	0.00832172
MIR4317	0.0495572	0	0
C18orf64	0.00556088	0	0.00523432
LOC101927168	2.96276	3.00038	3.11351
ARHGAP28	2.10963	1.94658	3.03778
LINC00668	0	0	0
LAMA1	0.00587494	0.00417005	0.0116416
LOC101927188	0	0	0.00500872
LRRC30	15.5023	13.6104	11.1452
PTPRM	39.7423	38.4888	36.5217
LOC101927208	0.118403	0.0546283	0.118912
RP11-789C17.3	0.0689085	0.0630285	0.0916629
RAB12	134.338	115.485	111.745
LOC100287082	0.016696	0.0166747	0.0313755
SOGA2	1.28042	1.42599	1.44871
NDUFV2	413.906	251.633	426.138
RP11-143J12.2	2.85237	2.78747	2.91545
ANKRD12	5.84187	5.72275	5.67852
LOC102724383	0.0880932	0.0314419	0.0620692
LOC102724397	0.0330687	0.0315382	0.0642455
TWSG1	4.80517	5.36143	5.18832
RALBP1	16.103	16.2308	16.0543
PPP4R1	12.3377	12.736	11.8491
RP11-692N5.1	0.153559	0.0966614	0.115692
RAB31	2.68206	2.79397	2.58641
TXNDC2	0.00322464	0.00957018	0.00814049
VAPA	42.2781	45.9979	44.391
RP11-243E13.1	0.00178997	0.00217941	0.00154719
APCDD1	6.50582	7.45342	6.02609
NAPG	11.533	11.4664	11.0513
LOC101927376	17.3039	10.1812	7.57477
LOC102724470	0	0	0
RP11-856M7.1	0.000891027	0	0.00156629
PIEZO2	0.0712782	0.0571956	0.1851
RP11-712C7.1	0	0	0
SLC35G4	0	0	0
MIR7153	0	0	0
GNAL	6.37125	4.31589	5.29486
LOC102724534	0.0441306	0	0
LOC102724524	0.0917838	0.0438235	0.138595
CHMP1B	40.8959	48.2553	46.4962
MPPE1	5.72704	5.03755	5.86512
LOC101927511	0.999668	1.04773	1.27224
IMPA2	197.472	228.115	198.509
ANKRD62	0.00142564	0.00394488	0.00182584
LOC102724582	0	0	0
C18orf61	0.00879769	0.00765684	0.0123325
CIDEA	0.191071	0.10913	0.677632
TUBB6	10.7989	11.7662	14.764
AFG3L2	107.976	104.674	98.468
SLMO1	0.421185	0.430637	0.566272
SPIRE1	11.2723	10.989	12.181
PSMG2	22.2105	21.532	23.2466
CEP76	1.91779	1.71604	1.79666
RP11-973H7.4	0.00402712	0.0331575	0.0220245
PTPN2	3.283	2.98726	3.50936
SEH1L	10.5938	11.713	11.3015
CEP192	3.26013	2.99866	3.03506
LOC101927582	0.00529231	0.0153323	0.00753109
LDLRAD4	5.81876	4.06122	4.30342
LDLRAD4-AS1	0.152909	0.0785605	0.135962
MIR5190	0.358174	0.0846242	0.441763
LOC102724634	0.317924	0.133747	0.246025
LOC102724615	0.459531	0.16237	0.440019
MIR4526	0.159887	0.0955433	0.158705
FAM210A	15.7615	17.0886	17.0487
RNMT	10.9004	10.8962	10.9231
MC5R	0.00499687	0	0.00618306
MC2R	0.00184943	0.00113804	0.00183252
ZNF519	0.684533	0.649097	0.608384
LOC102724693	0.525045	0.453386	0.611088
ANKRD20A5P	1.61451	1.2537	0.897384
CYP4F35P	1.98602	1.34444	1.41149
CXADRP3	0.00405193	0.00419711	0.0033726
POTEC	0	0	0
ANKRD30B	0.00333539	0.00132475	0.00247182
MIR3156-2	0	0	0
RP11-527H14.2	0.00682187	0	0.0104094
RP11-527H14.3	0	0	0
LOC102724676	0	0	0.00869039
LOC644669	0	0	0
ROCK1	6.38124	6.20822	5.62462
LOC101927496	0.158601	0.364497	0.347191
GREB1L	4.73891	4.12213	3.76993
LOC101927521	44.8848	51.1925	39.1105
ESCO1	6.63535	7.02267	6.51397
SNRPD1	17.4123	14.4135	20.1066
ABHD3	9.59695	9.65067	11.6496
MIR320C1	0.353925	0.343579	0.511692
MIB1	3.78939	3.72455	4.12264
MIR133A1	548.952	421.111	411.501
MIR1-2	261.63	217.671	172.192
LOC102724208	0	0	0
GATA6-AS1	0.0588025	0.046904	0.0498622
GATA6	0.184625	0.181844	0.216228
LOC101927548	0	0	0
CTAGE1	0.0228555	0.541668	0.0217599
LOC101927571	0.0251355	0.0934852	0.051904
RBBP8	0.502631	0.592877	0.557713
MIR4741	0	0	0
CABLES1	0.63745	0.534416	0.619003
TMEM241	1.20623	0.83678	1.3314
RIOK3	46.932	48.2481	45.4951
C18orf8	6.8787	7.26197	7.51244
NPC1	2.96235	3.26245	3.50706
ANKRD29	3.42793	2.94501	2.6508
LAMA3	1.17158	1.01724	0.826055
TTC39C	0.167619	0.158545	0.217106
LOC102724246	0.0142648	0	0.0101715
CABYR	0.461905	0.485319	0.459719
OSBPL1A	74.6876	64.4258	62.7831
MIR320C2	0	0	0.0582982
LOC100289533	0.00810376	0	0.0163431
IMPACT	10.7388	10.1064	9.52527
HRH4	0.0600297	0.04243	0.0508211
RP11-449D8.1	0.116109	0.121036	0.118713
ZNF521	1.35723	1.29268	1.25261
SS18	8.30339	8.30498	8.44553
PSMA8	0.194837	0.139268	0.462514
TAF4B	1.49352	1.58931	2.09272
RP11-107K17.1	0.00335877	0.0390134	0.0330551
KCTD1	1.10623	1.43499	1.35854
MIR8057	0	0.098115	0
PCAT18	0	0	0.00593273
LOC101927652	0	0	0
AQP4	50.3862	50.1348	44.6433
AQP4-AS1	0.354981	0.398812	0.359017
CHST9	0.178204	0.286466	0.163827
CDH2	0.170933	0.235555	0.326994
MIR302F	0	0	0
DSC3	0.00524419	0.000595605	0.0103533
DSC2	0.345912	0.332467	0.272139
RP11-408H20.2	0.0229646	0.0814943	0.114083
DSC1	0.00569393	0.00312789	0.00701162
DSG1	0.00128865	0.000763013	0.00426478
RP11-534N16.1	0	0	0
DSG4	0.000859916	0	0.000706316
DSG3	0	0	0.00164477
DSG2	1.01728	1.10693	0.789968
RP11-75N4.2	0.00659871	0.0105901	0.00967347
TTR	0.00741363	0.00447377	0.00286843
B4GALT6	3.57305	3.05347	2.79027
SLC25A52	0.229882	0.104086	0.182168
TRAPPC8	14.9565	14.8424	13.2515
RNF125	1.8914	1.49626	1.75218
RNF138	4.16725	3.74428	4.03106
MEP1B	0.0238483	0.0144897	0.0160058
GAREM	2.71975	2.3824	2.84885
WBP11P1	0.0260709	0.39805	0.0229147
KLHL14	0.0234829	0.0314046	0.0302118
CCDC178	0.0709829	0.0157647	0.0318961
ASXL3	0.00741038	0.00372843	0.0088409
NOL4	0.00112453	0.00419266	0
DTNA	41.4183	40.5742	40.3874
LOC101927757	9.83126	6.05344	8.02251
MAPRE2	28.6558	33.858	26.5959
ZNF397	5.41154	4.46072	5.1373
ZSCAN30	10.3038	9.2115	9.98614
ZNF271	11.2087	11.8431	10.6737
ZNF24	18.7992	19.3224	17.0701
ZNF396	0.203172	0.200642	0.209924
INO80C	6.13344	6.10888	6.00452
MIR3975	0.0453914	0.0593733	0.159457
GALNT1	29.1983	29.8758	26.0597
MIR187	0	0	0
MIR3929	0	0	0
C18orf21	16.5219	17.0578	16.371
RPRD1A	34.8445	36.2934	32.0386
SLC39A6	9.73296	9.5933	10.3261
ELP2	30.9219	27.3352	28.3869
LOC101927809	0.830361	0.90595	1.06281
MOCOS	0.313803	0.292263	0.313043
FHOD3	35.257	37.3012	33.7393
TPGS2	2.29185	2.39914	2.27007
KIAA1328	1.56503	1.34141	1.46858
CELF4	0.19039	0.140131	0.192311
LOC102724402	0	0	0.0175184
MIR4318	0	0	0
LOC102724417	0	0	0
LINC00669	0.00171738	0.00554232	0.00507676
LOC101927879	0	0	0
MIR924	0	0	0
LOC101927857	0	0.0095654	0
MIR5583-2	0	0	0
MIR5583-1	0	0	0
RP11-653G8.2	0.00278424	0	0
KC6	0.021141	0.0118563	0.00911151
PIK3C3	9.01869	9.90864	8.59293
LINC00907	0.00813812	0.00158896	0.00587435
RIT2	0	0	0
SYT4	0	0.00145256	0.00134985
LOC101927921	0	0	0.00128795
LOC101927943	1.65349	1.57598	1.29297
SETBP1	8.72529	6.76104	6.33416
MIR4319	0.406562	0.0775211	0.131176
LOC101927961	0	0	0
SLC14A2	0.0858415	0.077722	0.0584234
FLJ44087	0.00336048	0.00809877	0.00282873
SLC14A1	2.21147	2.70778	2.94477
EPG5	5.6399	5.3212	4.90944
SIGLEC15	0.0256145	0.0139519	0.0237456
PSTPIP2	28.5895	24.422	24.5094
ATP5A1	1023.22	1127.81	1066.86
TRNAK4	3.19378	2.89866	4.90143
HAUS1	4.13574	5.52626	4.9574
C18orf25	17.482	17.6971	16.7626
RNF165	1.12966	0.634838	0.822115
LOXHD1	0.221156	0.161727	0.116878
ST8SIA5	4.7374	3.19526	5.30375
PIAS2	9.73733	8.47904	8.88551
KATNAL2	1.11043	0.993166	1.21239
TCEB3CL2	0	0	0
TCEB3CL	0.00605454	0	0
LOC101930171	0	0	0.00402661
TCEB3C	0	0	0.00168156
TCEB3B	0.0229902	0.0148544	0.0223011
HDHD2	11.5692	12.7726	11.9703
IER3IP1	62.921	64.3644	58.271
SKOR2	0	0	0
MIR4527	0	0	0
SMAD2	8.68845	8.28027	7.83224
ZBTB7C	1.18218	0.803622	1.20303
C18orf12	0.00635657	0	0
CTIF	10.287	8.4624	10.2773
MIR4743	0	0	0
SMAD7	11.5034	10.6873	10.7391
DYM	32.2935	31.7665	28.8705
MIR4744	0.121241	0	0.0988386
C18orf32	1.01043	1.25323	1.14059
RPL17-C18orf32	0	0	0
MIR1539	0.191726	0.0831226	0.172018
RPL17	3.23171	3.98358	2.99586
SNORD58C	5.34391	5.03017	5.5863
SNORD58A	5.8554	3.19998	4.62059
SNORD58B	0	0	0
LOC101928144	0.00155866	0.0030913	0.00134726
LIPG	0.0804152	0.249893	0.205577
ACAA2	104.676	129.69	125.405
SCARNA17	5.18668	4.09458	6.6773
MYO5B	0.122754	0.0920743	0.132532
MIR4320	0	0	0
CCDC11	1.58949	1.2222	1.41985
MBD1	17.7653	17.6991	17.4408
CXXC1	18.3844	16.4649	18.4715
SKA1	0.0333341	0.0172262	0.0306548
MAPK4	1.03712	0.986237	1.11002
MRO	1.00538	0.860092	0.920116
ME2	21.532	22.8995	21.3504
ELAC1	1.79256	1.64374	1.76769
SMAD4	20.9117	18.8097	19.0927
MEX3C	6.84107	7.26546	6.27345
RP11-267C16.1	0.00143438	0.00138111	0.00245566
DCC	0.00134951	0.00270531	0.00366509
LOC102724651	0	0	0
LOC101928167	0	0	0
MBD2	14.3079	13.1394	12.8539
SNORA37	0.218223	0.116916	0.0925711
POLI	2.41998	2.30845	2.25833
STARD6	0.00514853	0.0102111	0.0174474
C18orf54	0.260951	0.283575	0.241331
DYNAP	0.00317831	0.00975229	0
RAB27B	0.0398619	0.0427228	0.0339414
CCDC68	1.25784	1.26263	1.43744
LOC101927229	0.0162033	0.0363641	0.0307826
TCF4	9.09633	9.21072	7.88889
MIR4529	0	0	0.0378268
RP11-214L13.1	0.00750049	0.0046517	0.00252241
FLJ45743	0.125023	0.109294	0.105675
LOC102724698	0	0	0
RP11-456O19.4	0.0109315	0.00347503	0.00271177
TXNL1	23.9405	24.7744	24.7945
WDR7	6.55421	6.51884	5.76473
LINC-ROR	0.00509808	0	0.00100891
LOC102724717	0	0	0
BOD1L2	0.00190019	0.0506197	0.00164219
ST8SIA3	0	0	0
ONECUT2	0.00869341	0.0090198	0.00679835
FECH	18.2119	17.5187	15.3987
NARS	87.4062	96.7865	84.5838
RP11-35G9.3	0.327886	0.310258	0.429557
ATP8B1	1.8829	1.42219	1.55431
LOC102724733	0.415014	0.31188	0.603861
NEDD4L	8.16459	6.37798	8.44948
MIR122	0	0	0
MIR3591	0	0	0
ALPK2	34.4308	28.2407	29.3851
LOC102724745	2.69961	0.931739	2.98007
LOC101927322	1.05296	0.929444	0.796817
MALT1	9.31926	7.72908	9.2348
ZNF532	35.0579	30.5154	35.9968
OACYLP	0.0394791	0.0362304	0.0690439
SEC11C	10.8951	9.98063	11.0374
GRP	0.0077012	0	0
RAX	0	0	0
CPLX4	0.0137124	0.021685	0.0148811
LMAN1	31.0037	30.9129	28.2115
CCBE1	0.0648922	0.0440162	0.0711794
PMAIP1	0.988117	1.19352	0.681251
MC4R	0.00442277	0.00702768	0.00185311
CDH20	3.15377	2.97134	2.47222
LOC100130938	0.145971	0.154604	0.198154
RP11-1096D5.1	0.00511723	0.0104916	0.0050072
LOC101927387	0	0	0
RNF152	0.949708	0.768217	0.626655
PIGN	6.68852	6.73552	6.31235
KIAA1468	4.6455	4.39075	4.4266
TNFRSF11A	0.147357	0.158752	0.13028
ZCCHC2	8.29066	9.57544	8.62628
LOC102724806	0.120786	0.162394	0.172017
PHLPP1	3.61866	2.97211	3.45673
BCL2	15.9548	13.2222	14.0352
KDSR	5.06352	4.6916	4.85579
VPS4B	7.61941	7.28523	7.10916
SERPINB5	0.00379094	0	0.00311928
SERPINB12	0.0217223	0.0395725	0.0454699
SERPINB13	0.000929065	0	0.00339187
SERPINB4	0.00213266	0.00241776	0.00684456
SERPINB3	0.00188701	0.00604695	0.00485351
SERPINB11	0.00183856	0.002401	0.00809171
SERPINB7	0	0.00235631	0.00230884
SERPINB2	0.00485418	0.00274685	0.0014572
SERPINB10	0.00280839	0	0
HMSD	0.0930802	0.0723917	0.103329
SERPINB8	0.556171	0.683059	0.722179
LINC00305	0	0	0
RP11-146N18.1	0	0	0
RP11-909B2.1	0	0	0
LOC101927404	0	0	0.00359902
CDH7	0.00823664	0.00451631	0.0189959
CDH19	0.100573	0.0626382	0.225148
MIR5011	0	0	0
DSEL	0.615613	0.704598	1.02229
RP11-638L3.1	0.00114125	0	0.000892837
LOC101927430	0.00983238	0.00470694	0.004202
TMX3	8.46235	8.25584	8.17919
CCDC102B	0.231476	0.209649	0.191987
RNU6-39P	0.19064	0.382335	0.143412
DOK6	0.100599	0.0951449	0.0821262
CD226	0.318143	0.261919	0.326779
RTTN	3.42393	2.92868	3.18302
SOCS6	14.7085	17.5742	14.9018
LOC102724895	1.56555	1.6623	1.6595
LOC101927481	0.332895	0.252248	0.389848
RP11-41O4.2	0.00377012	0	0.00557163
GTSCR1	0	0	0.00445614
RP11-510D19.1	0	0	0
LOC102724913	0	0	0
LOC101927537	0	0	0
CBLN2	0	0.00213938	0
NETO1	0.00143506	0.000448536	0.000947255
MIR548AV	0	0	0
LOC100505797	0	0	0
LOC400655	0.00254682	0.00380777	0.00100406
LOC100505817	0.00852551	0	0
FBXO15	0.0685234	0.0676555	0.0301866
TIMM21	55.0692	58.8317	54.1049
CYB5A	22.4872	23.0623	22.7535
C18orf63	0.000621071	0	0.00110474
LOC101927606	0	0	0
FAM69C	0.875095	0.82375	1.17056
CNDP2	7.67753	8.05837	8.4674
CNDP1	0.0324628	0.0202068	0.0322344
LINC00909	6.36035	6.27107	6.35133
ZNF407	3.38039	3.09403	3.02123
ZADH2	26.9427	25.4714	22.7867
TSHZ1	6.947	5.85299	5.76034
SMIM21	0.00489878	0.0135052	0.00258296
LOC100505853	0	0	0
LOC339298	0.00371998	0.00297504	0.00206527
ZNF516	7.4125	7.80767	8.76111
LOC101927989	0.855093	0.943772	0.965544
FLJ44313	0.0797489	0.0678028	0.0730283
LINC00908	0.0565228	0.037594	0.0506
LOC102723325	0.0514265	0.0507324	0.0349839
LOC101927651	0.0128053	0.0122478	0.00876482
LOC100131655	4.96674	4.32728	4.77819
ZNF236	2.8237	2.40225	2.4854
MBP	28.906	25.353	25.7862
GALR1	0.0160801	0.0189089	0.0166994
LINC01029	0	0	0
LOC645321	0.0071652	0.00275241	0.00373823
SALL3	0.00492015	0.00304067	0.00364819
ATP9B	4.61046	4.03425	4.36801
LOC100996274	0.234347	0.0540748	0.364211
LOC102723402	0	0	0
LOC101927807	0	0	0.0157563
LOC101927779	0.0260003	0.0589522	0.0250785
NFATC1	25.6669	21.022	24.8647
LOC101927897	0.220757	0.107739	0.259102
LOC102723506	0.213621	0.0974654	0.281156
LOC284240	0.400594	0.212775	0.446168
FLJ25715	0.0479034	0.0295747	0.0440174
CTDP1	5.64198	4.94839	5.25483
KCNG2	0.279914	0.415703	0.374101
PQLC1	33.571	36.9499	33.7057
HSBP1L1	18.5305	16.7652	15.6808
TXNL4A	51.4076	54.5572	51.4805
RBFA	4.9767	5.47642	5.06153
RBFADN	1.52726	1.12396	1.5316
ADNP2	1.47918	1.53005	1.47658
PARD6G-AS1	0.112289	0.0695934	0.0840907
PARD6G	0.99401	0.921419	0.923831
SKA1-2	0	0	0
DSEL-2	0	0	0
LOC645321-2	0	0	0
SALL3-2	0	0	0
LOC284240-2	0	0	0
FLJ25715-2	0	0	0
CTDP1-2	0	0	0
LOC645321-3	0	0	0
SALL3-3	0	0	0
LOC102725014	0	0	0
WASH5P	1.15762	0.11102	1.14439
MIR1302-10	0	0	0
FAM138F	0	0	0
OR4F17	0	0	0
LINC01002	0.0966252	0.0107036	0.076983
LOC101928344	0.534392	0.119168	0.399028
PPAP2C	0.185594	0.187245	0.201435
LOC101929060	0.3454	0.262762	0.332809
MIER2	9.74226	10.4496	10.434
THEG	0.0029765	0.00180075	0.00115705
C2CD4C	1.37047	1.33951	1.62077
SHC2	5.87845	4.54681	5.8617
ODF3L2	11.0807	10.8104	10.4407
MADCAM1	0.104138	0.0837287	0.125485
TPGS1	8.6711	9.06278	9.66735
CDC34	84.5246	89.591	91.1805
GZMM	0.390438	0.426452	0.534564
BSG	282.457	301.747	308.082
HCN2	0.0639214	0.071262	0.0985738
POLRMT	31.063	22.9189	32.8163
FGF22	0.634838	0.567695	1.13456
RNF126	51.7449	46.5509	48.9679
FSTL3	4.1418	4.69546	6.12621
PRSS57	0.025787	0.0320527	0.0662189
PALM	5.71049	5.31114	6.06378
MISP	0.00419861	0.00219305	0.0074087
LOC101928450	1.35456	0.955215	1.2421
PTBP1	20.5671	17.4944	21.2199
MIR4745	0	0	0
LPPR3	0.0586292	0.0514044	0.0902896
MIR3187	0	0	0
AZU1	0.0256823	0.0638214	0.0563216
PRTN3	0.0068629	0.00676317	0.0111371
ELANE	0.654012	0.750705	0.892956
CFD	125.716	135.534	212.479
MED16	25.4244	24.9509	24.9265
RNU6-9	0.938241	1.67304	1.23443
R3HDM4	35.0716	33.7131	36.0702
KISS1R	0	0	0.00179379
ARID3A	0.984899	0.953517	0.940746
WDR18	29.1663	31.8428	30.8346
GRIN3B	0.451089	0.185114	0.544358
TMEM259	79.8571	71.9705	85.5008
CNN2	3.92867	3.17351	3.24791
ABCA7	4.56005	4.46248	6.85912
HMHA1	2.07854	1.63258	1.99305
POLR2E	67.3408	75.2176	71.4742
GPX4	324.269	320.987	327.797
SBNO2	9.36917	8.74435	10.3048
LOC102723798	0.343848	0.222051	0.420628
STK11	43.9039	40.0473	44.5817
C19orf26	0.279229	0.325956	0.384506
ATP5D	752.457	709.579	729.344
LOC102723811	2.06873	1.81551	2.27055
MIDN	46.7667	63.1738	65.753
CIRBP-AS1	1.82756	1.57289	2.02366
CIRBP	211.666	165.947	193.758
C19orf24	11.1349	13	12.5637
EFNA2	0.0557174	0.0947265	0.0376579
MUM1	10.4626	9.92357	11.7294
TRNAF10	0.0502198	0	0.0387113
TRNAN20	0.089658	0.112328	0.110522
NDUFS7	170.115	167.974	171.06
GAMT	569.898	513.831	525.881
DAZAP1	47.3835	46.4222	53.2325
RPS15	1024.95	643.333	993.683
APC2	0.291414	0.247761	0.335593
C19orf25	6.44279	6.20737	6.91367
PCSK4	0.595683	0.676125	0.768137
REEP6	1.99347	1.42723	1.50047
ADAMTSL5	20.4687	17.3614	19.7131
PLK5	0.220093	0.0138284	0.130659
MEX3D	1.93903	1.77047	1.90659
MBD3	88.1327	97.4831	95.7112
UQCR11	313.737	321.655	310.092
TCF3	7.48122	7.03576	7.41467
ONECUT3	0	0.00279874	0
LOC101928543	0	0.00923585	0
ATP8B3	0.0646687	0.0516439	0.0929504
REXO1	11.2956	9.09769	11.5151
MIR1909	0	0	0
LOC100288123	1.81104	1.25232	2.1102
KLF16	1.84871	2.26762	2.16454
ABHD17A	35.968	28.2783	36.4047
ADAT3	1.08757	1.06738	1.34756
SCAMP4	13.7058	14.4694	13.8113
CSNK1G2	22.4492	20.8859	22.5096
CSNK1G2-AS1	0.0964072	0.0727648	0.1331
BTBD2	63.4001	61.2043	62.5497
MKNK2	435.221	416.984	438.594
MOB3A	9.62962	8.65592	9.29901
IZUMO4	2.72758	3.03591	4.2056
AP3D1	40.4848	35.4542	40.5238
DOT1L	7.75396	6.73125	8.04812
PLEKHJ1	41.7607	42.2944	41.2222
MIR1227	0	0	0
MIR6789	0.104048	0.0672377	0
SF3A2	34.3429	31.5352	34.9963
AMH	3.29197	2.23597	3.03345
MIR4321	0.458654	0.421894	0.258915
JSRP1	401.645	389.862	393.342
OAZ1	874.662	943.861	925.768
C19orf35	0.200851	0.0864003	0.172265
LINGO3	0.095394	0.08146	0.10299
LOC101928572	0.00981767	0	0.0154213
LSM7	41.5277	44.0943	48.2869
SPPL2B	18.4146	13.3793	16.9461
TMPRSS9	0.760223	0.564965	0.907498
TIMM13	57.4841	57.2693	55.9845
LMNB2	13.5016	13.2938	13.9943
MIR7108	0	0	0
LOC101928602	0.0185012	0.0112632	0.0079959
GADD45B	6.67981	7.07301	9.64311
LOC101929097	0	0	0
GNG7	3.35791	3.34456	3.07626
MIR7850	0.0407749	0.0526093	0.0805316
DIRAS1	1.18175	0.978974	1.74614
SLC39A3	5.98967	6.78588	6.61166
SGTA	85.9564	88.1734	87.0089
THOP1	27.6334	29.9891	30.7495
ZNF554	4.16845	2.88395	3.71881
ZNF555	1.35664	1.32803	1.58086
ZNF556	2.51013	3.35642	3.61987
ZNF57	0.558529	0.684976	0.755333
ZNF77	2.11945	2.16125	2.0534
TLE6	0.208424	0.267095	0.227919
TLE2	63.6876	61.7233	63.4491
AES	712.9	596.159	784.268
GNA11	61.4243	53.9501	60.6254
GNA15	0.296513	0.26469	0.27
AC005264.2	0.00571536	0.00701111	0.00595297
S1PR4	0.582421	0.60733	0.516326
NCLN	19.8787	19.4975	21.3923
CELF5	0.00125267	0.00319623	0.00167663
NFIC	130.801	113.771	120.178
C19orf77	0.0155186	0.0268367	0.0153431
DOHH	19.6185	21.672	19.3531
FZR1	16.367	14.7715	16.159
C19orf71	2.58818	1.90439	2.87365
MFSD12	6.03579	5.85443	7.1357
HMG20B	21.0107	22.7086	22.0564
GIPC3	1.74185	1.39282	1.04012
TBXA2R	1.23646	1.4384	1.37109
CACTIN-AS1	0.194749	0.193347	0.249013
CACTIN	8.8063	8.85525	9.49451
PIP5K1C	11.0875	9.88959	11.0023
TJP3	0.247349	0.123862	0.149681
APBA3	12.9597	13.4546	14.5974
MRPL54	44.8988	47.8197	48.6843
RAX2	0.00878872	0.0155992	0.0142046
MATK	0.270428	0.255759	0.264238
ZFR2	0.0178294	0.0152575	0.016864
ATCAY	0.811071	0.237601	0.597023
NMRK2	512.02	548.907	537.331
DAPK3	70.8682	61.0983	81.5666
MIR637	122.239	78.5486	112.015
EEF2	2039.28	1608.42	1814.66
SNORD37	1.06756	0.943566	1.51614
PIAS4	11.8952	10.8521	11.5403
ZBTB7A	22.6493	20.999	22.9197
MAP2K2	218.832	198.659	214.73
CREB3L3	0	0.00158752	0.00222566
SIRT6	6.14925	6.70621	6.79737
ANKRD24	1.17728	0.917255	1.11582
EBI3	0.115465	0.100581	0.0918004
CCDC94	16.5152	16.9705	17.1744
SHD	0.557384	0.835286	1.08986
TMIGD2	0.0440404	0.0212956	0.0495515
FSD1	0.0056811	0.010416	0.0189764
STAP2	0.539966	0.209663	0.38218
MPND	17.2654	17.6681	18.1662
SH3GL1	10.242	10.258	11.8859
CHAF1A	6.8024	5.52304	6.41898
UBXN6	148.593	131.845	140.551
MIR4746	0.660513	0.669002	0.675977
HDGFRP2	56.5093	46.1068	53.8228
PLIN4	200.666	199.492	217.134
PLIN5	100.066	167.091	148.244
LRG1	0.122589	0.177174	0.115092
SEMA6B	6.22505	4.88179	4.78687
TNFAIP8L1	4.97628	3.96332	3.72849
C19orf10	16.1456	18.0685	18.4709
DPP9	25.4774	28.2364	27.4645
AC005594.3	0.358337	0.307076	0.421355
TRNAG3	0.0944155	0.0577241	0.322129
TRNAV32	0.871344	0.893247	0.626031
MIR7-3HG	0.0482727	0.025377	0.0743412
MIR7-3	0.153664	0.054088	0.180616
FEM1A	661.009	577.396	615.184
TICAM1	8.75103	9.22816	9.65701
PLIN3	69.0763	75.349	87.1835
ARRDC5	0.0496808	0.0491841	0.0668377
UHRF1	0.630396	0.523255	0.651837
MIR4747	0.0662352	0	0
KDM4B	22.7679	18.2144	21.2797
PTPRS	11.0944	7.4349	11.5849
ZNRF4	0	0	0
TINCR	0.0640702	0.0503862	0.0712138
SAFB2	25.131	20.8484	26.0774
SAFB	40.2914	35.6557	43.517
C19orf70	111.618	110.992	127.454
HSD11B1L	8.43436	9.0329	8.59882
RPL36	371.845	328.075	384.914
LONP1	62.8354	59.8298	62.8141
CATSPERD	0.00145883	0.010704	0.00329942
PRR22	1.165	0.974124	1.58651
DUS3L	11.5861	11.518	13.7526
NRTN	0.0223421	0.00613219	0.0160127
FUT6	0.000998555	0.00130614	0
FUT3	0.0117553	0.00390186	0.00541942
AC024592.9	0.00534916	0.00919703	0.00694937
FUT5	0.00524152	0.00209061	0.0013433
NDUFA11	63.7455	69.6512	69.6707
VMAC	4.06264	3.36416	4.20232
CAPS	4.25105	3.26384	4.57852
RANBP3	21.0681	20.0008	21.5374
LOC100128568	0.247628	0.173468	0.345581
RFX2	0.892295	0.805714	2.02869
LOC101928872	0.0240553	0.0236029	0.088803
ACSBG2	0.055266	0.0328699	0.0566423
MLLT1	23.2992	19.8262	24.2042
ACER1	0.0127609	0.0153448	0.00508179
CLPP	92.4214	96.391	91.058
ALKBH7	98.2787	90.6009	91.1594
PSPN	0.209852	0.106955	0.338733
GTF2F1	19.6448	20.2449	19.309
MIR6885	0	0	0.042817
MIR6790	0	0	0
LOC390877	0.0256979	0.0387592	0.0236673
KHSRP	40.4534	34.8393	39.6504
MIR3940	0	0	0
SLC25A41	0.641963	0.402056	0.372385
SLC25A23	59.9303	69.8665	59.4723
CRB3	0.0736996	0.0781332	0.0540465
DENND1C	0.424311	0.426613	0.473936
TUBB4A	1.74477	2.41608	2.17648
TNFSF9	0.50676	0.86874	0.750868
CD70	0.0710694	0.0221376	0.1464
TNFSF14	0.108258	0.122058	0.182625
C3	21.5218	19.1257	30.1384
GPR108	12.7176	11.0588	13.391
MIR6791	0.3707	0.564555	0.543907
TRIP10	279.8	247.198	262.207
SH2D3A	2.21424	2.3892	2.24351
VAV1	0.506389	0.48628	0.449124
EMR1	0.0569422	0.0350562	0.024632
EMR4P	0.124832	0.0925998	0.0611324
FLJ25758	0	0.00284083	0
LOC729458	0.00516651	0	0.00434223
MBD3L5	0.00822096	0	0.00385506
MBD3L4	0	0	0
MBD3L2	0	0	0.0690407
MBD3L3	0	0.00769686	0.053648
ZNF557	1.22413	0.974025	1.34574
INSR	14.9592	12.6907	15.1959
LOC100996405	0.131683	0.0674387	0.0959553
ARHGEF18	3.12513	2.55618	2.88878
PEX11G	1.29737	1.25699	1.12202
LOC100128573	0.0199122	0.028728	0.0167244
C19orf45	0.0135512	0.0204828	0.0148995
ZNF358	189.333	167.35	174.562
MCOLN1	13.9221	12.2722	13.6496
PNPLA6	23.3638	22.3165	22.5534
CAMSAP3	0.116337	0.103093	0.0777819
MIR6792	0	0	0
XAB2	24.1409	21.5636	26.2683
PET100	71.6435	39.6516	75.8729
PCP2	0.0813748	0.0642532	0.0943048
STXBP2	0.797546	0.801872	0.751788
RETN	0.0360926	0.012447	0.108772
C19orf59	0.018455	0.0241565	0.0121118
TRAPPC5	103.582	109.768	108.208
FCER2	0.192064	0.304408	0.303255
CLEC4G	0.109511	0.110644	0.190906
CD209	0.526996	0.443538	0.467505
CLEC4M	0.00285472	0	0.0010802
CLEC4GP1	0.366989	0.365346	0.656513
EVI5L	19.219	21.7284	19.5391
FLJ22184	0.021885	0.0223191	0.0246547
LOC388499	0.0774023	1.20129	0.0604937
LRRC8E	0.126361	0.0604077	0.0648688
MAP2K7	38.696	32.8432	37.7219
TGFBR3L	1.66317	1.14417	1.17295
SNAPC2	5.45985	6.18475	6.00513
CTXN1	0.122693	0.184452	0.205654
TIMM44	65.1472	64.6586	65.6819
ELAVL1	13.0494	13.3675	13.1239
CCL25	0.0031762	0.0218085	0.00619416
FBN3	0.463314	0.65912	0.420072
CERS4	1.50656	1.10402	1.5345
CD320	19.7789	21.2394	23.3277
NDUFA7	148.343	154.023	149.168
RPS28	577.869	43.6924	591.564
KANK3	13.4326	11.266	12.0873
ANGPTL4	7.60779	8.28499	5.92183
RAB11B-AS1	5.16941	5.64137	5.29602
MIR4999	0.316052	0.223185	0.161488
RAB11B	80.0391	84.7334	86.7296
MARCH2	58.17	64.4298	63.2778
HNRNPM	98.8615	93.3611	101.038
PRAM1	0.455535	0.250561	0.38814
ZNF414	9.30308	8.61814	9.81712
MYO1F	1.31041	1.03147	1.02687
ADAMTS10	4.23311	2.78727	3.64442
ACTL9	0	0.00459505	0.00182293
OR2Z1	0	0	0
ZNF558	3.76599	3.576	3.79558
MBD3L1	0.00425474	0	0
MUC16	0.000235198	0.000438371	0.000451049
OR1M1	0	0	0
OR7G2	0	0	0
OR7G1	0	0	0
OR7G3	0	0.00442613	0
ZNF317	7.91091	7.9033	7.51535
OR7D2	0.192918	0.0428454	0.0339666
OR7D4	0	0	0
OR7E24	0	0.0107118	0
ZNF699	0.622755	0.52374	0.559638
ZNF559	1.34608	1.12072	1.33766
ZNF559-ZNF177	0.0265633	0.0266262	0.0297543
ZNF177	0.00481274	0	0.00875621
ZNF266	9.93144	7.31391	9.78048
ZNF560	0.00113581	0.0144616	0.0128706
ZNF426	2.60107	2.26166	2.4279
LOC101928238	0.55833	0.565245	0.653483
ZNF121	2.20278	2.06628	2.22216
ZNF561	6.76765	5.3667	6.19342
C19orf82	1.52542	1.43347	1.53988
ZNF562	1.83803	1.74313	1.99488
ZNF812	0.0534531	0.0281326	0.0173469
ZNF846	2.69755	2.60732	2.40099
LOC100505555	0.0618003	0.0234148	0.0391747
FBXL12	12.0726	10.2786	11.7333
UBL5	247.374	249.551	256.261
LOC100996288	0.0822719	0.0738307	0.0807803
PIN1	77.0474	73.6169	78.7341
OLFM2	1.07157	0.987253	1.31454
COL5A3	15.0753	13.8245	13.6662
RDH8	0.00599655	0.00394979	0.00358008
MIR5589	0	0	0
C3P1	0.00178173	0.00290278	0.000694494
C19orf66	3.70301	3.21989	4.09329
ANGPTL6	0.0374128	0.0262959	0.0509072
PPAN-P2RY11	0	0	0
PPAN	1.20958	1.12232	1.43974
SNORD105	0.117417	0.0488957	0.145902
SNORD105B	0.113318	0	0.171662
P2RY11	0.721328	0.695128	0.746993
EIF3G	310.665	285.985	283.114
DNMT1	5.50679	5.55443	5.43113
S1PR2	0.419204	0.502465	0.533688
MIR4322	0.141106	0.242411	0.0387113
MRPL4	38.643	43.0941	42.8945
ICAM1	4.49503	4.43116	4.63267
ICAM4	0.10232	0.118731	0.135718
ICAM5	0.0688594	0.0905163	0.0864965
ZGLP1	1.24655	0.853697	1.12671
FDX1L	20.9203	22.0495	23.4116
RAVER1	9.84443	8.32743	9.81087
ICAM3	10.3387	10.478	10.3867
TYK2	23.3087	19.79	23.2216
CDC37	316.233	292.603	329.125
MIR1181	0	0	0
PDE4A	24.1666	18.2229	21.265
KEAP1	113.743	112.421	109.805
S1PR5	0.219436	0.161072	0.124906
ATG4D	49.9716	49.8784	46.5298
MIR1238	0	0	0
KRI1	14.7916	12.2413	14.4548
CDKN2D	10.8794	12.721	12.39
AP1M2	0.00412222	0.00913801	0.00625332
SLC44A2	96.1001	98.2754	88.0593
ILF3-AS1	26.7746	23.9651	23.0829
ILF3	46.1076	41.6229	46.8204
QTRT1	34.6724	31.6258	39.2226
DNM2	72.9955	67.9527	66.7828
MIR638	0.177734	0	0.204308
MIR4748	0.0856007	0.133245	0.106536
MIR199A1	0.334556	0.212425	0.324151
MIR6793	0.394288	0.611861	0.410237
TMED1	36.7016	40.951	36.8917
C19orf38	2.18498	2.62547	1.73869
CARM1	106.836	93.703	105.509
YIPF2	10.0906	9.85738	10.5675
C19orf52	20.4072	19.4637	19.7165
SMARCA4	15.3772	13.3773	17.2016
LDLR	1.89254	1.67487	2.08483
MIR6886	0	0	0
SPC24	0.275093	0.389234	0.242537
KANK2	16.3217	17.7811	14.7159
DOCK6	11.5303	8.93547	10.1062
C19orf80	0.64105	0.275306	0.675588
TSPAN16	0.0381106	0.028496	0.0433656
RAB3D	2.90718	2.66819	2.47426
TMEM205	66.4982	69.9621	70.314
CCDC159	4.79834	4.24208	5.44647
LPPR2	25.1059	27.2215	29.3647
SWSAP1	2.2877	2.47311	2.50277
EPOR	1.92346	1.72315	1.85464
RGL3	1.99124	1.36158	2.02786
CCDC151	0.0918809	0.087759	0.108488
PRKCSH	43.3862	37.4184	39.5051
ELAVL3	0.022858	0.0099199	0.0230278
ZNF653	2.58798	2.62419	2.78075
MIR7974	0.210405	0.221713	0.350686
ECSIT	98.9119	100.289	101.144
CNN1	2.69961	4.60675	8.19727
ELOF1	34.9802	36.4891	36.8518
LOC101928434	0.307886	0.317097	0.305284
ACP5	0.475253	0.44655	0.762012
ZNF627	3.35769	3.62546	3.53736
HNRNPA1P10	0.113993	0.119615	0.0812821
ZNF833P	0.38531	0.381318	0.253868
LOC102724085	0	0.106244	0.106825
ZNF823	1.37159	1.26688	1.33095
ZNF441	4.28268	4.88321	4.28394
ZNF491	1.20265	0.973087	1.09542
ZNF440	3.12032	2.67551	2.71659
ZNF439	0.629998	0.540762	0.534348
ZNF69	0.399125	0.540644	0.380256
ZNF700	3.69272	3.01404	3.65756
ZNF763	0.878969	0.694435	0.930473
LOC101928464	1.11871	1.16499	1.50513
ZNF433	2.36839	2.30842	2.38462
ZNF878	0.11122	0.0731728	0.111801
ZNF844	3.48217	3.29933	3.6789
ZNF788	0.34945	0.366076	0.339509
ZNF20	0.00103803	0	0
ZNF625-ZNF20	0.025303	0.0238242	0.0247158
ZNF625	0.247475	0.263617	0.24151
ZNF136	1.73991	1.4939	1.73132
LOC100289333	0.207067	0.125777	0.162356
LOC101928574	1.1244	0.63706	1.17325
LOC101060181	1.56407	1.54209	1.36025
ZNF44	3.76833	3.32642	3.78829
ZNF563	0.88145	0.654688	0.797698
ZNF442	0.445838	0.454293	0.459365
ZNF799	1.40521	1.30367	1.30033
ZNF443	0.549571	0.523452	0.538061
ZNF709	0.636182	0.625714	0.536757
ZNF564	5.21536	5.33295	4.93531
ZNF490	0.808236	0.649589	0.771697
ZNF791	7.06467	6.57381	6.30475
MAN2B1	12.739	10.2643	11.5579
WDR83	5.76358	4.96317	5.95347
WDR83OS	72.2254	81.7435	76.4924
DHPS	75.3039	71.5434	69.5566
LOC648044	0.161863	0.271826	0.141421
FBXW9	1.61607	1.5591	1.78699
TNPO2	21.6911	18.4931	19.9246
SNORD41	0.475694	1.18175	0.674499
C19orf43	114.506	120.532	121.654
ASNA1	50.0932	51.6129	53.1765
BEST2	0.0785544	0.0443364	0.0624786
HOOK2	33.1574	36.4964	36.7793
MIR5684	0.154841	0	0.342536
JUNB	9.00178	18.5896	13.7016
PRDX2	514.828	565.536	534.14
RNASEH2A	5.88457	5.57066	6.81327
RTBDN	0.00429337	0.0024344	0.00239992
MAST1	0.0200224	0.0135464	0.0310717
MIR6794	0	0	0
DNASE2	13.0475	16.8574	16.899
KLF1	0.206886	0.32331	0.449201
GCDH	18.3833	21.3474	24.9325
SYCE2	1.56391	1.23451	2.29453
MIR5695	0.409287	0.30598	0.245341
FARSA	32.0451	35.5624	38.2904
CALR	89.8829	97.0007	99.0083
MIR6515	0	0	0
RAD23A	791.496	772.549	709.956
GADD45GIP1	139.919	153.143	152.435
DAND5	0.0698331	0.0374398	0.0667432
NFIX	201.322	152.783	181.776
LYL1	1.00094	1.08013	0.986443
TRMT1	14.7028	14.8129	17.0132
NACC1	14.5676	18.3814	15.396
STX10	18.4267	20.108	19.9583
IER2	10.2261	12.1834	10.8213
CACNA1A	0.122594	0.118947	0.139384
LOC100507353	0	0	0.00479865
CCDC130	19.3215	17.0266	20.629
MRI1	9.32595	6.96723	9.81039
C19orf53	107.878	107.492	107.924
ZSWIM4	1.20145	1.20539	1.39358
LOC284454	14.1865	16.2382	23.6073
MIR24-2	4.1192	4.74256	6.54588
MIR27A	9.37611	9.70589	12.6886
MIR23A	8.15711	8.10346	12.5676
MIR181C	0.0333277	0	0
MIR181D	0.0744282	0	0.0464379
NANOS3	0.171237	0.178675	0.119407
C19orf57	0.432512	0.294237	0.445867
CC2D1A	21.2017	17.7726	21.4805
PODNL1	1.5555	0.859127	1.05478
DCAF15	21.4019	17.0445	20.3573
RFX1	6.36118	5.42634	5.60357
RLN3	0.0534557	0.01839	0.0462443
IL27RA	2.31325	2.68479	2.21225
PALM3	0.0251333	0.0465151	0.0682384
LOC113230	2.86509	3.19144	3.01824
MIR1199	0	0	0
C19orf67	0.117174	0.0758065	0.0748322
SAMD1	25.0961	25.4609	24.1276
PRKACA	216.06	208.75	205.173
ASF1B	0.171599	0.141056	0.155569
LOC102724226	0	0	0
LOC100507373	0.538841	0.402286	0.592146
LPHN1	1.1464	0.987824	1.17096
LOC101928845	0	0	0.0104724
CD97	16.9199	17.3036	20.0636
LOC102724251	0.408015	0.309622	0.543059
DDX39A	10.0701	12.2836	13.0407
PKN1	66.7092	66.7456	66.0873
PTGER1	0.107342	0.141766	0.123504
GIPC1	46.3389	45.3833	45.321
DNAJB1	37.5028	33.4053	34.4786
MIR639	0.249344	0.352773	0.268596
TECR	235.849	151.566	215.395
NDUFB7	474.401	490.765	498.38
CLEC17A	0.0180874	0.0101457	0.0134693
EMR3	0.0760777	0.0411295	0.019389
ZNF333	4.0784	2.92133	4.0857
EMR2	0.144483	0.102415	0.0961194
OR7C1	0.0396114	0.0182799	0.015736
OR7A5	0.00909339	0.0103553	0.0109692
OR7A10	0	0	0.00281083
OR7A17	0	0	0
OR7C2	0	0	0
SLC1A6	0.00151847	0.000993102	0.00209088
CCDC105	0	0	0
CASP14	0.00314435	0	0.00828451
OR1I1	0	0	0
SYDE1	5.00623	4.64032	4.72194
ILVBL	10.2608	11.7275	10.5157
NOTCH3	39.2944	29.4143	29.7737
MIR6795	0	0	0
EPHX3	0.103808	0.0598938	0.0821981
BRD4	21.6743	19.0813	20.1927
LOC101928874	0.18865	0.103267	0.17254
AKAP8	19.2227	17.0789	17.6036
AKAP8L	35.6678	28.9023	36.3429
WIZ	10.9663	9.49534	10.6046
MIR1470	0.171375	0.219004	0.280586
RASAL3	1.01412	0.876579	0.9359
PGLYRP2	0.00128182	0.00410292	0.00782898
CYP4F22	0.0710924	0.0766987	0.0602417
CYP4F8	0	0	0
CYP4F3	0.0635253	0.0205217	0.0233918
CYP4F12	1.29714	0.829823	1.33704
OR10H2	0	0	0.00259521
OR10H3	0	0	0
CYP4F24P	0.187967	0.00336529	0.207535
OR10H5	0.00335712	0	0
OR10H1	0	0	0
UCA1	0.00609653	0	0.00751092
LOC102724299	0.150745	0.196606	0.168316
LOC102724279	0.239723	0.171209	0.156408
CYP4F2	0	0	0
CYP4F11	0.0792183	0.216668	0.160252
OR10H4	0	0	0
LINC00661	0.00191615	0.00202571	0.000782189
LOC101929300	0	0	0
LINC00905	0	0	0
TPM4	24.1914	24.9733	24.8335
RAB8A	5.51687	5.49812	5.72942
HSH2D	0.273728	0.267867	0.356642
CIB3	0.00557823	0	0
FAM32A	30.3586	33.4785	32.4217
AP1M1	23.5403	24.2694	25.4718
KLF2	20.1148	22.0479	23.3248
EPS15L1	24.7968	16.9549	21.3492
LOC102724308	0.67079	0	0.205132
CALR3	0.015716	0.00643364	0.0244647
C19orf44	2.31212	2.22595	2.71671
CHERP	18.4926	15.9664	17.888
SLC35E1	23.9138	19.8814	23.3667
MED26	5.01269	4.10413	4.4917
SMIM7	13.9829	12.068	13.3335
TMEM38A	550.091	492.493	489.969
NWD1	0.0666107	0.0498952	0.103599
SIN3B	19.1086	14.3781	18.3515
F2RL3	0.139	0.10259	0.127778
CPAMD8	1.93911	1.52638	2.06025
HAUS8	2.1287	2.37037	2.45899
MYO9B	5.78607	4.71836	5.76653
USE1	33.4179	36.0663	35.498
OCEL1	12.5353	11.9427	12.3198
NR2F6	51.015	55.2628	52.4631
USHBP1	6.02559	4.67318	5.33929
BABAM1	108.974	106.457	104.546
ANKLE1	0.406237	0.241851	0.439245
ABHD8	11.9912	13.1674	14.0146
MRPL34	141.877	170.33	144.695
DDA1	11.146	11.2613	11.9341
ANO8	12.1721	11.1856	12.7317
GTPBP3	8.84752	8.34818	9.42283
PLVAP	15.4981	17.1014	14.1607
BST2	33.8206	32.2642	36.4109
SLC27A1	29.3002	23.0161	29.2858
MVB12A	16.6842	17.5399	16.7188
TMEM221	0.124385	0.154919	0.170891
NXNL1	0.35704	0.254618	0.2844
PGLS	9.52275	9.53654	11.1873
FAM129C	0.0632621	0.0808313	0.0725017
COLGALT1	13.626	12.7318	13.2174
UNC13A	0.0134902	0.00779193	0.00733319
MAP1S	16.3458	15.3427	15.9333
FCHO1	0.159798	0.149255	0.171656
B3GNT3	0.00117005	0	0
INSL3	0.0181768	0.0204645	0.0100361
JAK3	0.395597	0.418966	0.436671
RPL18A	916.22	175.148	852.209
SNORA68	0.8749	0.534096	0.85475
SLC5A5	0.002731	0.0076739	0.013177
CCDC124	111.597	115.717	116.466
KCNN1	0.024275	0.0370447	0.0193022
ARRDC2	63.0084	52.4873	25.9201
IL12RB1	0.166406	0.0998624	0.155424
MAST3	2.36262	3.09292	2.3843
PIK3R2	14.9523	13.216	15.5937
IFI30	4.03001	3.46454	4.08583
MPV17L2	10.6448	11.3601	11.1988
RAB3A	6.57624	7.49447	6.69132
PDE4C	5.48665	3.63062	9.71882
LOC729966	0	0	0
KIAA1683	0.568927	0.401888	0.598155
LOC102724325	1.15608	0.344352	0.845243
JUND	79.1381	94.3264	114.32
MIR3188	0.243315	0.254959	0.100769
LSM4	60.1509	72.6446	68.5087
LOC102724342	0.743876	0.735536	0.939455
PGPEP1	22.7243	17.1567	19.7846
GDF15	0.214745	0.163184	0.195398
MIR3189	0	0	0
LRRC25	4.28951	3.05932	3.62856
SSBP4	23.7267	20.1466	26.6216
ISYNA1	6.71937	6.09817	7.96956
ELL	19.4516	17.7117	18.8142
FKBP8	180.64	174.293	175.468
KXD1	43.7327	41.0267	45.2353
UBA52	166.97	154.111	160.56
C19orf60	105.382	102.594	111.347
CRLF1	9.55087	11.6958	10.253
TMEM59L	1.96701	2.28292	2.0121
KLHL26	7.32958	7.50708	6.78612
CRTC1	6.34827	4.46011	5.87272
COMP	0.036668	0.0492141	0.167719
UPF1	29.1818	29.0952	28.3522
CERS1	2.21099	1.5804	1.99904
GDF1	0	0	0
COPE	81.7094	84.3485	89.6952
DDX49	27.0367	25.7286	26.9843
HOMER3	46.2746	54.37	47.2362
LOC102724360	2.94819	3.30742	3.29387
SUGP2	31.4866	31.7061	32.4921
ARMC6	15.9118	17.5497	16.672
SLC25A42	30.1749	40.3322	46.3945
TMEM161A	44.0437	46.5354	37.4679
MEF2B	0.0688669	0.0421913	0.0520163
MEF2BNB-MEF2B	0	0	0
MEF2BNB	4.34716	3.77274	4.32293
RFXANK	15.8377	16.2851	15.9875
NR2C2AP	3.19388	3.21487	3.9199
NCAN	0.00315606	0.00506331	0.002486
HAPLN4	0.0209241	0.016935	0.0225606
TM6SF2	0.11534	0.137508	0.148401
SUGP1	19.2673	19.5847	19.9267
MAU2	56.3894	42.739	52.1028
GATAD2A	8.38242	8.20025	8.34102
MIR640	0.0733378	0	0.115466
TSSK6	0.401879	0.321832	0.377091
NDUFA13	743.222	782.284	770.687
YJEFN3	4.97685	3.96343	5.77016
CILP2	0.0111908	0.0135664	0.0137749
PBX4	0.106958	0.0800323	0.135851
LPAR2	0.63072	0.586103	0.578459
GMIP	0.975871	0.771701	0.924144
ATP13A1	12.8167	11.1193	13.1019
ZNF101	1.38109	1.02948	1.24647
ZNF14	1.73396	1.81382	1.88052
LOC101060187	0.0635766	0.0261208	0.0660211
LINC00663	3.82974	2.51375	3.38437
LOC101928926	1.62631	1.38338	1.72332
ZNF506	3.48297	3.29309	3.81021
ZNF253	7.81558	7.43157	6.97754
ZNF93	0.780296	0.722886	0.650745
ZNF682	0.975209	0.933208	0.768916
ZNF90	0.0899271	0.0907652	0.0770795
ZNF486	0.397055	0.368009	0.403053
LOC102724427	0	0	0
LOC102724436	0.264091	0.148895	0.209311
ZNF826P	0.242406	0.170442	0.270152
MIR1270-1	0	0.131639	0.0702021
ZNF737	0.579176	0.573521	0.603631
ZNF626	1.26413	0.976561	1.16556
LOC102724456	0	0	0
ZNF85	0.451771	0.44399	0.431354
ZNF430	0.956333	1.11362	0.884066
ZNF714	1.13119	0.816378	0.976396
ZNF431	3.57121	2.9279	3.82293
ZNF708	2.39572	2.05545	2.06781
ZNF738	0.354615	0.278581	0.369298
ZNF493	2.56648	2.86907	2.7424
LOC102724570	1.27459	1.39628	1.64821
LINC00664	0.0339998	0.0327368	0.0341508
ZNF429	2.82884	2.59284	2.39388
LOC101929007	0.0663472	0.0568714	0.0213541
ZNF100	3.23405	2.67817	2.75365
LOC641367	0.0433398	0.0636223	0.0434306
ZNF43	1.42956	1.4123	1.58873
ZNF208	0.101122	0.0993612	0.0916423
ZNF257	0.087677	0.0762543	0.0443803
ZNF676	0.0969876	0.213619	0.0926591
ZNF729	0.00178827	0.00105566	0.000756912
ZNF98	0.00448214	0.0309574	0.0050285
LOC101929124	0	0.00177338	0
LOC100128139	0	0	0.00236782
LOC440518	0	0	0
LOC100996349	0	0	0
LOC374890	0.00321646	0	0
ZNF492	0.0199594	0.0167171	0.0179601
ZNF99	0.0116781	0.00546086	0.00613223
ZNF728	0.0549561	0.0818088	0.0533626
LOC101929164	0	0.00661127	0.00596366
LOC101929144	0.0109539	0.0150278	0.0155298
ZNF730	0.0322851	0.0331403	0.0269529
ZNF724P	0.103277	0.0324262	0.0636367
LOC100132815	0.761505	0.515743	0.792921
ZNF91	4.31418	3.99955	4.50175
ZNF675	1.00342	0.748233	1.20804
ZNF681	0.107211	0.0946007	0.0830542
RPSAP58	4.53513	82.3518	5.13304
LOC101929206	0.168296	0.191125	0.116239
ZNF254	1.84893	1.69913	1.67883
ZNF726	0.0341864	0.0268886	0.0188007
LOC100505851	0.00585705	0	0.00239504
HAVCR1P1	0.527176	0.389813	0.521427
LINC00662	1.73045	1.7201	1.57838
LOC101927151	0.595052	0.695639	0.611856
LOC101927170	0.0271093	0.00680713	0.0534883
LOC102724694	0.0185847	0	0.0100658
LOC102724942	0.0104908	0.00955004	0.02569
LOC101927210	0.0029056	0	0
LOC102724908	0.0022303	0.000933333	0.0013634
LINC00906	0.000973639	0.00382654	0.00151805
LOC102724958	0	0	0
LOC100505835	0.00351306	0.00899146	0.00589335
UQCRFS1	426.015	460.183	447.932
LOC284395	0	0	0.00122242
VSTM2B	0	0	0.00387513
POP4	8.53248	9.71033	9.28014
PLEKHF1	48.8779	41.1882	46.9257
C19orf12	20.9632	21.5138	20.7442
CCNE1	0.757275	0.942588	0.98219
URI1	39.5	39.6874	38.894
ZNF536	0.130915	0.0832971	0.134579
DKFZp566F0947	0	0	0
LOC101927254	0.0264725	0.0449191	0.0414921
LOC101927232	0	0	0.0084325
TSHZ3	1.41387	1.50034	1.45084
LOC101927277	0	0	0
THEG5	0	0	0
LOC102723351	0	0	0
LOC101927299	0	0	0
LOC102723379	0	0	0
LOC101927341	0	0	0
LOC100996665	0	0	0.00248324
AC011518.1	0	0	0
ZNF507	5.76292	6.04966	5.32268
AC007773.2	0.181275	0.24136	0.24157
DPY19L3	1.51189	1.55324	1.63048
PDCD5	65.1847	56.275	62.0299
ANKRD27	8.30526	7.11177	7.69677
NUDT19	23.4111	19.1792	19.7951
RGS9BP	9.6547	6.03314	7.85196
TDRD12	0.0130924	0.0212685	0.0103938
LOC101929327	0.0196004	0.0176404	0.00693383
LOC102723450	0.032168	0.0558145	0.0164092
SLC7A9	0.0751323	0.0671142	0.0800518
CEP89	4.32922	3.65193	4.18785
C19orf40	0.129653	0.12276	0.235537
RHPN2	0.257085	0.183953	0.179595
LOC102723474	0.0470006	0	0
GPATCH1	3.02963	2.80859	3.18488
WDR88	0.877806	0.61414	0.859604
TRNAT4	0.177809	0.0914856	0.111605
LRP3	36.3488	33.7454	35.361
SLC7A10	0.084987	0.0626118	0.271135
CEBPA	5.05257	6.68134	8.02312
CEBPA-AS1	3.57889	4.51579	4.3428
CEBPG	41.4959	48.7791	44.758
PEPD	24.6767	24.5142	27.4805
LOC100996681	0	0	0
CHST8	0.0436839	0.0321428	0.0664349
KCTD15	2.72338	2.59415	2.42927
LSM14A	54.4548	49.646	50.2402
KIAA0355	14.7033	12.632	13.8474
GPI	239.417	223.055	219.601
PDCD2L	20.8005	21.2317	20.0609
UBA2	67.4967	65.3293	62.0136
WTIP	5.54076	4.80977	4.71978
ZNF807	0.0906437	0.0809102	0.0878504
SCGB1B2P	2.08587	1.73691	2.33645
SCGB2B2	1.36222	0.893573	1.19507
SCGB2B3P	0.246235	0.192065	0.136428
ZNF302	24.1767	25.1126	23.6422
ZNF181	9.6328	10.375	9.38262
ZNF599	1.10755	1.03393	0.988295
LOC400685	0.198908	0.229156	0.148469
LOC101929393	0.0324389	0.0509831	0.029819
LOC102723540	0.427696	0.536001	0.423285
LINC00904	0.0931999	0.0511776	0.0487385
LOC100652911	0.0323731	0.0318719	0.0325086
LOC102723513	2.17432	1.71477	1.72786
ZNF30	3.2215	3.72068	2.6905
ZNF792	1.08641	0.907769	0.823097
GRAMD1A	29.8558	23.0269	27.5021
SCN1B	363.673	347.61	335.973
HPN	9.38289	5.76241	8.18387
HPN-AS1	0.133919	0.0542777	0.109158
FXYD3	0.0819143	0.0820714	0.103387
MIR6887	0	0	0.0485584
LGI4	26.4767	19.6353	26.5978
FXYD1	503.103	486.791	479.685
FXYD7	4.2862	1.427	2.29365
FXYD5	6.63622	6.89718	6.5217
FAM187B	0.0255385	0.0220596	0.0449612
LSR	4.58832	3.72529	3.66004
USF2	183.723	176.597	187.307
HAMP	0.140255	0.104043	0.0345946
MAG	0.0212947	0.00164079	0.0536548
LOC102723569	0.063519	0.0320937	0.0380567
CD22	0.187455	0.219431	0.178083
MIR5196	0	0	0
FFAR1	0.00348994	0	0.00319663
FFAR3	0.0120278	0.0104632	0.0100365
AC002511.1	0.00222019	0.00610254	0.00247396
LOC101927522	0.0456799	0.025858	0.0382046
FFAR2	0.234622	0.212581	0.0808804
KRTDAP	0	0.0137321	0.112339
DMKN	0.034128	0.0280037	0.111757
SBSN	0.0139008	0.00627814	0.0734148
GAPDHS	1.76714	1.51576	1.9569
AD000090.2	2.30639	1.8857	2.58896
TMEM147	71.0689	80.5974	76.0634
ATP4A	0.00467058	0.00492143	0.0112578
LOC102723617	0.00896581	0	0
HAUS5	3.87784	3.56886	3.93087
RBM42	55.0104	53.7541	56.2879
ETV2	0.104173	0.100535	0.1239
COX6B1	815.596	786.502	773.994
UPK1A	0.015384	0.00303811	0.0328158
UPK1A-AS1	0	0.0179395	0.0207221
ZBTB32	0.132285	0.151389	0.149998
KMT2B	13.8339	9.61594	12.9318
IGFLR1	4.24504	3.31523	4.46057
U2AF1L4	24.3919	21.6675	27.3539
PSENEN	31.3165	32.9737	33.3888
LIN37	9.93637	9.91322	10.7785
HSPB6	2773.92	3211.16	3805.46
C19orf55	1.73683	1.28768	2.17672
ARHGAP33	3.06401	2.6322	3.77241
AC002398.5	0.0094864	0.0117881	0.0053473
PRODH2	0	0	0
NPHS1	0	0.00131156	0.00233929
KIRREL2	0.00122487	0.00198786	0.0029652
APLP1	0.249057	0.328383	0.261886
NFKBID	0.885984	0.754122	0.821082
HCST	2.12071	1.99141	1.99763
TYROBP	6.23402	6.23738	5.98546
LRFN3	5.46593	5.15091	5.74199
SDHAF1	14.3275	14.6306	14.8574
SYNE4	0.228355	0.168362	0.281226
ALKBH6	5.22818	4.72748	5.70791
AC002116.7	0.274279	0.153487	0.313573
CLIP3	1.17663	1.1833	1.34772
THAP8	7.21696	6.8013	6.89938
WDR62	61.8586	39.4366	52.8404
OVOL3	0.151661	0.0796438	0.157376
POLR2I	108.175	91.9431	96.3177
TBCB	36.215	33.1158	39.5204
CAPNS1	203.212	197.489	216.55
COX7A1	1614.77	1609.52	1520.95
ZNF565	2.60802	2.54011	2.71103
ZNF146	31.5509	32.9845	31.3003
LOC100134317	0.150142	0.175055	0.225244
LINC00665	2.38996	2.35182	2.5464
ZFP14	1.14597	1.03113	1.11513
ZFP82	0.902312	1.08326	0.970524
LOC644189	0.013817	0.0101597	0.0294705
ZNF566	3.41693	2.62752	3.08657
LOC728752	0.568561	0.587976	0.607682
ZNF260	2.79261	2.77813	2.64439
ZNF529	2.83875	2.54175	2.93392
AC092295.7	0.754032	0.567645	0.923507
ZNF382	0.32947	0.483003	0.448814
ZNF461	1.95238	1.62184	1.98485
AC074138.3	2.95593	2.07583	2.97531
ZNF567	1.31009	1.3788	1.35518
ZNF850	0.238228	0.18146	0.235835
ZNF790-AS1	0.510044	0.512489	0.534842
ZNF790	2.10814	1.91888	1.89526
ZNF345	1.427	1.42541	1.29547
ZNF829	0.519488	0.401223	0.621234
ZNF568	2.32092	1.54592	2.29856
ZNF420	3.96186	3.70215	3.72738
ZNF585A	1.83873	1.89136	1.86876
ZNF585B	2.72152	2.25132	2.66168
ZNF383	6.91961	5.90785	7.18684
AC012309.5	0.360651	0.171722	0.236082
LOC284412	0.0805438	0.153124	0.168783
HKR1	12.0707	11.2397	12.5947
ZNF527	2.10509	1.93199	1.9583
ZNF569	2.24884	2.26303	2.11306
ZNF570	1.65714	1.52443	1.53691
LOC101927720	0.365432	0.403617	0.38547
ZNF793	0.694967	0.569913	0.764908
ZNF571-AS1	0.381119	0.305755	0.379326
ZNF540	1.71632	1.77816	1.79063
ZNF571	0.920759	0.953119	0.966227
ZFP30	2.56621	2.34552	2.24051
ZNF781	0.334781	0.417607	0.399804
ZNF607	1.24739	1.1069	1.31424
ZNF573	1.76828	1.25452	1.63069
LOC644554	0.352411	0.467489	0.24575
AC016582.2	0.0484621	0.036364	0.0336751
WDR87	0.00331126	0.000445793	0.00116531
SIPA1L3	3.69982	4.05129	3.64779
DPF1	0.0656294	0.0497177	0.0546869
PPP1R14A	14.0218	14.1166	14.1455
SPINT2	0.65969	0.539906	0.468953
YIF1B	10.0491	10.7365	10.9822
C19orf33	0	0	0
KCNK6	0.557065	0.485852	0.544999
CATSPERG	0.174152	0.167084	0.206435
PSMD8	191.05	201.623	184.778
GGN	0.286626	0.23645	0.398044
SPRED3	0.144254	0.121538	0.221733
FAM98C	4.0787	3.65186	4.17085
RASGRP4	1.22081	0.897571	1.0349
RYR1	650.639	448.395	600.741
MAP4K1	3.6296	2.16178	3.81198
EIF3K	509.753	500.218	519.862
ACTN4	39.305	39.5641	38.8126
CAPN12	0.252493	0.2153	0.265048
LGALS7	0	0.0722633	0.0844644
LGALS7B	0.0606695	0.0256421	0.215932
LGALS4	2.03524	1.62107	2.38416
ECH1	226.55	278.427	274.051
HNRNPL	92.0702	74.6171	95.8932
RINL	1.44044	1.24528	1.65032
SIRT2	240.906	252.137	289.22
NFKBIB	12.2641	12.854	13.9617
CCER2	2.66835	1.8696	2.5131
SARS2	16.2537	15.5703	17.0141
MRPS12	28.3387	32.9067	33.903
FBXO17	1.4836	1.64263	1.91683
FBXO27	0.231373	0.538328	0.430322
PAPL	0.00228025	0	0.00411607
PAK4	9.87408	9.24656	9.39335
NCCRP1	0.00855302	0.017212	0.017134
SYCN	0	0	0
IFNL3	0	0	0
IFNL4	0	0	0.00178064
IFNL2	0	0	0
IFNL1	0.00748103	0.00790881	0.0157457
LRFN1	0.201452	0.201575	0.158811
GMFG	5.97052	6.03907	5.76715
SAMD4B	14.5729	12.8851	14.5963
PAF1	38.2813	39.0382	37.8988
MED29	16.6311	16.1109	16.1978
ZFP36	31.0647	35.3991	39.654
MIR4530	1.45862	1.29153	1.7727
TRNAI18	0.0498272	0	0.22401
PLEKHG2	3.15644	2.58156	2.81462
RPS16	1091.19	934.368	1047.79
LOC723805	0.0360072	0	0.054035
SUPT5H	43.4787	39.247	42.5142
TIMM50	33.6471	35.696	37.531
DLL3	0.00431309	0.0069763	0.00488279
SELV	0	0	0.00313101
EID2B	2.61349	1.99819	2.21154
EID2	11.093	11.9497	11.5506
LGALS13	0	0	0
LOC100129935	0.00372854	0	0.00142768
LGALS16	0	0	0
LGALS17A	1.24536	1.78864	2.27845
LGALS14	0.0255573	0.024504	0.0381858
CLC	0.0914112	0.0296473	0.0403682
LEUTX	0.0141848	0.261709	0.79072
DYRK1B	148.362	139.774	133.673
MIR6719	4.26669	2.67215	5.04756
FBL	52.6576	51.575	56.9039
FCGBP	0.0510672	0.0409686	0.0549353
PSMC4	52.3581	57.0322	57.3195
ZNF546	1.90602	1.79976	1.96762
ZNF780B	4.5853	3.99928	4.51586
ZNF780A	1.30576	1.27514	1.17807
MAP3K10	18.8009	19.0906	19.3319
TTC9B	0.068967	0.030852	0.0409633
CNTD2	0.108989	0.0576522	0.133399
AKT2	85.8375	75.2279	78.1092
MIR641	4.97583	3.27159	4.43853
C19orf47	85.7208	87.818	85.3544
PLD3	68.8397	67.1261	71.0216
MIR6796	0.108937	0.218385	0.0940293
HIPK4	1.24977	0.878515	1.19499
PRX	5.5014	3.80932	4.99717
SERTAD1	17.444	26.5577	21.528
SERTAD3	13.726	15.9966	15.1953
BLVRB	159.88	153.245	143.864
SPTBN4	2.78446	2.06461	2.86083
SHKBP1	6.17524	5.74903	6.46015
LTBP4	52.2453	44.068	65.6119
NUMBL	3.39668	3.65369	4.75876
ADCK4	6.1115	5.66685	7.0289
ITPKC	5.31184	5.44283	5.96519
C19orf54	11.0703	10.1922	10.4515
SNRPA	26.9976	25.4534	28.5886
MIA	0.0158149	0.016038	0.031509
MIA-RAB4B	0	0	0
RAB4B-EGLN2	0	0	0
RAB4B	0	0	0
EGLN2	0.0800709	0.0808431	0.0657733
CYP2A6	0.500213	0.230363	0.432496
CYP2A7	0.0447467	0.0160426	0.0415317
CYP2G1P	0.0970278	0.0810955	0.0959325
CYP2B7P	0.16232	0.100392	0.210492
CYP2B6	0	0	0
CYP2A13	0.00203222	0	0
CYP2F1	0.0101988	0.00331372	0.00276575
CYP2S1	0.132148	0.129963	0.163283
AXL	4.83465	4.73397	5.61959
HNRNPUL1	54.6212	48.2455	53.2071
CCDC97	19.0568	17.6953	19.1865
TGFB1	6.7176	5.90902	6.48426
B9D2	0.786567	0.704965	0.883117
TMEM91	1.70402	1.36549	2.0276
EXOSC5	27.7258	26.8147	30.4259
BCKDHA	115.702	124.873	123.685
B3GNT8	0.79119	0.966241	1.03704
ATP5SL	55.8595	64.3843	57.7365
C19orf69	0.966449	0.994991	1.05917
PCAT19	1.79893	1.90869	1.87791
LOC101927931	0.186011	0.244871	0.260539
CEACAM21	0.123728	0.0823186	0.0966202
LOC102723837	0.0239046	0	0.0481289
CEACAM4	0.093493	0.104431	0.0841105
CEACAM7	0	0	0.00147767
CEACAM5	0	0	0.00307166
CEACAM6	0.0041003	0	0.0029807
CEACAM3	0.101443	0.0859272	0.0546439
LYPD4	0.00166795	0	0.00135891
DMRTC2	0.00157576	0	0
RPS19	525.05	439.102	489.188
MIR6797	0.0474094	0.188054	0.377095
CD79A	0.228781	0.273289	0.464094
ARHGEF1	12.8265	11.0004	14.1228
LOC390937	0.124965	0.0662537	0.171653
LOC100505585	0.119122	0.0842886	0.164883
RABAC1	65.4634	70.5058	69.3773
ATP1A3	0.0551742	0.0397866	0.0814862
GRIK5	0.372469	0.292998	0.360436
ZNF574	9.22772	9.10362	8.83324
POU2F2	0.217641	0.172331	0.155821
LOC100505622	0.020226	0.0121347	0.033749
MIR4323	0	0	0
DEDD2	10.2384	9.02427	10.5187
ZNF526	4.80108	4.05281	4.56231
GSK3A	60.318	61.96	62.0237
ERF	6.5703	6.19929	6.07659
CIC	24.1454	19.7937	23.8212
PAFAH1B3	5.28527	5.73376	4.2574
PRR19	0.337757	0.420326	0.301841
TMEM145	0.620813	0.575184	0.646645
MEGF8	10.8649	9.02442	10.3401
MIR8077	0	0	0
CNFN	0.200397	0.202981	0.279281
LIPE-AS1	0.19101	0.186729	0.175909
LOC101930071	0.590057	0.419238	0.641634
LIPE	4.46914	5.55229	6.12765
CXCL17	0.00849091	0.006975	0.0134484
CEACAM1	1.56571	1.64337	1.54276
CEACAM8	0.00896498	0.00837697	0.00703839
PSG3	0.00723253	0.00709637	0.00279924
PSG8	0	0.00317688	0.00273429
AC004603.4	0.00574839	0.00361449	0.00952877
PSG10P	0.00211665	0.0038863	0.00726609
PSG1	0	0	0.000963606
PSG6	0.00397835	0	0
PSG7	0	0	0
PSG11	0	0	0.00165971
PSG2	0.00228735	0	0
PSG5	0	0.00253423	0.00375009
PSG4	0.00127365	0	0.000922444
LOC284344	0	0	0
PSG9	0.00454286	0.00147538	0.00112045
PRG1	0	0	0
CD177	0.0570738	0.00809149	0.0416215
TEX101	0	0	0.00517505
LYPD3	0.0770473	0.0944129	0.10104
PHLDB3	1.55383	1.362	1.76439
ETHE1	18.5243	18.1252	16.6812
ZNF575	3.34471	3.28049	3.02285
XRCC1	14.5675	13.8185	15.4637
PINLYP	0.403416	0.389026	0.49676
IRGQ	10.1516	9.07935	9.59813
ZNF576	7.93582	8.45515	8.4517
ZNF428	12.6615	13.2624	13.3506
SRRM5	0.257075	0.268238	0.305149
CADM4	5.62987	7.98736	6.0296
PLAUR	0.579919	0.634545	0.610822
IRGC	0.00391997	0.00875345	0.00810955
SMG9	7.71743	7.97469	8.52128
KCNN4	0.176078	0.218274	0.244255
LYPD5	0.0849511	0.109218	0.0900065
ZNF283	1.63893	1.40232	1.60118
ZNF404	2.00001	1.69639	2.50414
RP11-15A1.3	1.12175	0.993474	1.19125
ZNF45	4.84038	4.36249	4.15897
ZNF221	0.311311	0.223554	0.311751
ZNF155	1.18286	1.2804	1.50307
RP11-15A1.7	0.0469776	0.0514127	0.0629896
ZNF230	0.761564	0.679151	0.768622
ZNF222	1.87613	1.62237	2.02042
ZNF223	1.55716	1.36029	1.35257
ZNF284	1.16993	0.755815	1.04197
ZNF224	2.17525	1.79315	1.99096
LOC100379224	0.0953428	0.0738805	0.0915018
ZNF225	1.42244	1.29373	1.2989
ZNF234	3.04867	2.4994	2.77621
ZNF226	2.7321	2.42974	2.96773
ZNF227	3.99883	3.41805	3.7484
ZNF233	0.744383	0.609545	0.842269
ZNF235	1.52314	1.36624	1.40606
ZNF112	1.95218	1.85901	1.90807
ZNF285	1.41321	1.22885	1.48151
ZNF229	0.90409	0.938774	0.775517
ZNF180	2.10056	1.93072	1.91223
CEACAM20	0.0132719	0.00459495	0.0120441
CEACAM22P	0.058532	0.00850364	0.0517738
IGSF23	0.0237936	0.0194738	0.0425459
PVR	12.8356	9.64101	18.0554
MIR4531	0.291211	0	0.478259
CEACAM19	15.829	7.82338	18.926
CEACAM16	0.172237	0.196363	0.338454
BCL3	5.73842	7.59232	7.1942
MIR8085	1.20187	0.711075	1.66121
CBLC	0.00572338	0	0.00686489
BCAM	33.1535	31.1389	32.6782
PVRL2	7.06057	6.97472	6.97714
TOMM40	33.4837	27.4165	38.193
APOE	29.1117	31.6756	29.5072
APOC1	8.81853	8.30837	7.65565
APOC1P1	0.0823297	0.00885225	0.0560958
APOC4-APOC2	0.011283	0.0165309	0.00782155
APOC4	0	0	0
APOC2	0	0	0
CLPTM1	53.4818	49.522	54.2484
RELB	4.58992	5.34929	6.00122
CLASRP	31.602	26.2565	33.6844
ZNF296	0.330335	0.366577	0.365207
GEMIN7	8.72581	10.3929	9.25086
PPP1R37	18.3615	17.7438	17.8631
NKPD1	0.0422171	0.0463263	0.0512803
TRAPPC6A	22.5238	23.3487	24.3986
BLOC1S3	2.5497	2.51454	2.94063
EXOC3L2	1.07528	0.857662	0.775085
MARK4	31.6566	22.4205	25.3671
CKM	55167.1	55875.6	46226
KLC3	1.09674	1.01447	1.19543
ERCC2	10.144	9.31534	9.18793
PPP1R13L	3.66401	3.03952	3.38841
CD3EAP	1.66543	2.04626	1.80855
ERCC1	15.9564	15.6324	15.7253
MIR6088	0	0.0814928	0
FOSB	0.727191	0.667535	0.841907
TRNAU1	0.353581	0.440786	0.362411
RTN2	235.479	245.286	227.913
PPM1N	0.192455	0.190339	0.195872
VASP	10.9653	10.5265	10.0589
OPA3	8.27686	8.51171	8.39176
GPR4	2.28446	2.107	1.91396
EML2	3.66654	4.42681	3.97698
MIR330	0.186526	0.188255	0.156151
C19orf83	0.0189828	0.0108665	0.0432005
GIPR	0.0753834	0.0397927	0.0813286
MIR642A	0.0380125	0	0
MIR642B	0	0	0
SNRPD2	81.3863	82.9533	82.6706
QPCTL	1.45362	1.25169	1.73765
FBXO46	8.72543	7.93959	8.67171
LOC388553	0.00860667	0.00355225	0.0117363
SIX5	5.88395	6.18151	6.13654
DMPK	126.283	129.935	153.43
DMWD	14.2486	13.1515	15.734
RSPH6A	0.040362	0.00669264	0.0315897
SYMPK	30.5539	29.241	30.8538
FOXA3	0.00493318	0	0.0084274
IRF2BP1	29.084	29.1126	29.1946
MYPOP	19.6204	20.4636	18.877
NANOS2	0.00234252	0	0
NOVA2	1.43962	1.0912	1.16615
CCDC61	2.46226	2.32121	2.85421
MIR769	0.080825	0	0.106422
PGLYRP1	0.144456	0.0698393	0.134869
IGFL4	0.0597591	0.0499513	0.055433
IGFL3	0	0	0.0132096
IGFL2	0.0104127	0.00435197	0.00858582
AC006262.5	0.00386545	0.0133851	0.0419908
DKFZp434J0226	0.0207762	0.00618092	0.0296002
IGFL1	0	0	0
HIF3A	5.9944	3.85523	5.48186
PPP5C	42.8935	45.7576	45.7647
CCDC8	1.52632	1.4565	2.38157
PNMAL1	1.19258	0.788801	1.58651
PPP5D1	0.242343	0.225128	0.301775
PNMAL2	0.613258	0.624293	0.592129
CALM3	273.713	256.153	244.869
PTGIR	0.594833	0.76885	1.10135
GNG8	0.0456017	0	0.0565494
DACT3	0.59309	0.629059	0.721946
DACT3-AS1	0.0456062	0.0455897	0.0468172
PRKD2	5.50451	4.23821	4.80466
MIR320E	0.8564	0.60298	1.00568
STRN4	30.9874	27.072	27.8709
FKRP	11.7002	10.7932	12.2603
SLC1A5	2.07639	2.15158	2.45229
SNAR-E	0	0	0.021784
AP2S1	49.6085	55.2254	51.7781
ARHGAP35	25.4463	23.389	22.4588
NPAS1	0.0889331	0.113984	0.128271
TMEM160	23.4076	22.8097	24.179
ZC3H4	9.50031	7.42165	8.49889
SAE1	22.6694	24.6343	23.3621
BBC3	3.04207	3.31919	3.39762
MIR3190	0	0	0.0333809
MIR3191	0	0	0
CCDC9	15.0397	13.3829	16.2956
PRR24	19.9322	17.5203	22.6266
LOC102723962	0.215976	0	0.104278
C5AR1	0.667065	0.513229	0.45362
C5AR2	0.143856	0.117758	0.128023
DHX34	4.40505	4.54622	5.39
MEIS3	1.00406	0.893285	1.10428
SLC8A2	0.0390439	0.0227367	0.0438706
KPTN	6.96628	8.46221	7.89797
NAPA-AS1	2.08727	2.25526	1.97943
NAPA	79.6813	83.1659	85.7342
ZNF541	0.320632	0.313894	0.309077
GLTSCR1	6.89092	5.38408	6.32502
EHD2	38.0905	37.4773	32.6366
GLTSCR2	272.668	202.995	236.067
SNORD23	1.39186	1.21772	1.17477
SEPW1	1394.71	1321.94	1295.85
TPRX1	0.00317174	0.0292524	0.0405354
CRX	0.000825434	0.000930408	0.0025087
SULT2A1	0.00692344	0	0
SNAR-A12	0	0	0
SNAR-C5	0	0	0
SNAR-A1	0	0	0
SNAR-A3	0	0	0
SNAR-C2	0	0	0
SNAR-A2	0	0	0
SNAR-C4	0	0	0
SNAR-A13	0	0	0
SNAR-C3	0	0	0
SNAR-C1	0	0	0
BSPH1	0	0	0
ELSPBP1	0	0	0
CABP5	0.0164984	0.0235432	0.0281237
PLA2G4C	60.7742	63.8173	64.5261
LIG1	2.67836	2.22246	2.61576
C19orf68	5.61179	5.38902	5.38303
LOC102723980	0.490481	0.640952	0.663413
CARD8	12.1691	10.9618	10.6037
LOC100505812	2.27648	1.97532	2.04293
ZNF114	0.117667	0.142109	0.115577
CCDC114	0.1466	0.113766	0.121463
EMP3	9.58085	10.2617	15.1385
TMEM143	100.267	97.6442	92.152
SYNGR4	0.032086	0.0109468	0.0210447
KDELR1	46.4474	44.7591	48.093
LOC102724003	0.666929	0.385777	0.480853
GRIN2D	0.0820541	0.0548632	0.0874464
GRWD1	16.7565	17.9074	19.5794
KCNJ14	0.980209	0.534765	1.48822
CYTH2	7.39524	7.82535	8.24427
LMTK3	0.0193186	0.0197615	0.0223939
SULT2B1	0.153152	0.130298	0.146112
FAM83E	0.0490527	0.0403815	0.0409477
SPACA4	0.0106337	0.0112408	0.0184812
RPL18	618.134	518.451	586.173
SPHK2	4.2234	3.67306	4.59175
DBP	20.1042	19.0519	23.6495
CA11	3.68288	4.21357	3.73418
SEC1P	0.151931	0.165801	0.156681
NTN5	0.217949	0.132546	0.202855
FUT2	0.105092	0.0735033	0.139099
MAMSTR	80.5221	82.5527	77.8728
RASIP1	7.85625	6.73289	6.49246
IZUMO1	0.357992	0.253865	0.233572
FUT1	1.39279	1.34248	1.18764
FGF21	0.105232	0.0784347	0.141049
BCAT2	32.9825	30.8606	37.4642
HSD17B14	0.43809	0.334501	0.458764
PLEKHA4	9.81525	9.62035	14.1083
PPP1R15A	37.3108	30.061	43.7845
TULP2	0.101627	0.0909474	0.086645
NUCB1	129.138	124.567	124.084
DHDH	0.20612	0.0859139	0.20534
BAX	7.97479	7.47442	8.98367
FTL	586.732	487.217	594.48
GYS1	318.462	355.462	347.73
RUVBL2	44.0901	47.0513	47.526
MIR6798	0	0	0
LHB	0.311987	0.188365	0.429478
LOC101059948	0.267947	0.122563	0.252127
CGB	0	0	0.0033265
SNAR-G2	0	0	0
CGB2	0.0145057	0	0.0213803
CGB1	0.00403305	0	0.00389007
SNAR-G1	0	0	0
CGB5	0.0203769	0.0219828	0.030899
CGB8	0	0.0076324	0.0163757
CGB7	2.16114	1.38243	2.24098
NTF4	19.5639	13.3858	19.6034
KCNA7	59.0384	48.1576	53.5366
SNRNP70	175.14	154.798	195.856
LIN7B	40.7044	32.2495	38.6318
C19orf73	0.80891	1.42068	0.917327
PPFIA3	0.985215	0.941715	1.06322
HRC	293.609	320.1	323.452
TRPM4	20.9559	22.4027	22.3189
SLC6A16	0.576392	0.407909	0.54286
MIR4324	0.330262	0.0577241	0.198087
CD37	2.18879	2.32281	2.25424
TEAD2	6.88791	5.23267	6.94929
DKKL1	0.0547545	0.0228594	0.0480924
AC010524.2	0.0271177	0.0143609	0.0199835
CCDC155	0.00101905	0	0.00429782
PTH2	0	0	0.00770386
GFY	0.00408144	0.00266932	0
SLC17A7	1.44052	1.49955	1.87461
PIH1D1	43.9827	41.6568	40.0488
ALDH16A1	7.55368	6.44299	8.3001
FLT3LG	5.34791	4.50567	5.43759
RPL13A	1685.02	542.24	1536.28
SNORD32A	3.99309	2.31737	4.49358
SNORD33	1.35436	1.13217	1.43435
SNORD34	1.6684	1.08324	1.7776
SNORD35A	3.2834	2.27329	3.07726
RPS11	1631.57	1305.12	1607.8
SNORD35B	10.2947	9.06202	11.1419
MIR150	0	0.0805945	0.0796711
FCGRT	48.8993	43.6233	50.2017
RCN3	6.61335	6.68305	8.81492
NOSIP	112.71	97.93	106.459
PRRG2	0.428233	0.357209	0.361743
PRR12	13.8346	9.41001	13.0698
RRAS	34.1408	44.2917	43.5877
SCAF1	31.6545	27.8444	32.371
IRF3	9.72866	8.98885	10.8371
BCL2L12	11.8984	9.88729	11.5949
PRMT1	120.198	117.15	122.913
MIR5088	0.0432086	0	0
ADM5	0.869328	0.909472	0.963772
CPT1C	0.337304	0.363269	0.339977
TSKS	0.255945	0.167836	0.233874
AP2A1	52.4767	48.2423	51.2432
MIR6799	0.0531311	0	0.0387025
FUZ	19.5257	16.609	19.6222
MED25	55.0306	39.129	50.8932
MIR6800	0	0	0
PTOV1-AS1	15.4603	9.12698	12.221
PTOV1	101.01	87.8613	98.8591
MIR4749	0.216897	0.165669	0.231127
PNKP	14.2108	13.5376	16.0429
AKT1S1	79.9622	67.7341	72.6813
TBC1D17	91.8228	77.4346	87.4849
MIR4750	0	0	0
IL4I1	0.158193	0.134895	0.164486
NUP62	18.6052	17.9993	18.8759
ATF5	11.7749	13.3717	14.463
MIR4751	0	0	0
SIGLEC11	0.0884152	0.0341644	0.103714
SIGLEC16	0.270255	0.245646	0.335558
VRK3	9.4942	9.78747	10.019
ZNF473	1.8618	2.05385	1.93578
FLJ26850	0.0584092	0.0754964	0.0810976
LOC100287477	0.0274108	0.0207981	0.0222521
LOC101928432	0.00533985	0.00998268	0.00448066
SNAR-A4	0	0	0
SNAR-A14	0	0	0
SNAR-A5	0	0	0
SNAR-A6	0	0	0
SNAR-A7	0	0	0
SNAR-A8	0	0	0
SNAR-A9	0	0	0
SNAR-A10	0	0	0
SNAR-A11	0	0	0
SNAR-B1	0	0	0.0263025
SNAR-B2	0.0305504	0	0
SNAR-D	0.030985	0.0349255	0
IZUMO2	0.00336589	0	0.00898249
MYH14	87.1836	69.9739	91.9919
KCNC3	0.385655	0.356228	0.353472
NAPSB	0.564246	0.750176	0.703692
NAPSA	0.221698	0.17408	0.220452
NR1H2	89.1412	91.7714	94.0772
POLD1	3.73427	3.37373	4.30226
SPIB	0.886951	0.727257	0.871991
MYBPC2	2141.55	2293.15	1787.13
FAM71E1	3.43906	3.354	3.25237
EMC10	111.675	72.7223	131.262
LOC100506114	331.945	203.065	420.844
JOSD2	22.7332	24.7955	23.2539
ASPDH	0.167873	0.131313	0.200456
LRRC4B	0.256899	0.158903	0.194873
SNAR-F	0	0	0
SYT3	0.00922952	0.0299049	0.0131301
C19orf81	0.262718	1.21399	0.272105
SHANK1	0.0730159	0.20926	0.106313
CLEC11A	3.88253	7.92192	3.91215
GPR32	0	0	0.00210439
ACPT	0.0451939	0.0324456	0.0916775
C19orf48	6.52389	7.06056	6.59861
SNORD88B	1.11559	1.14189	1.48284
SNORD88A	0.481596	0.0697932	0.206728
SNORD88C	0.340915	0.337635	0.192774
MGC45922	0.507336	0.447025	0.414011
KLK1	0.0483694	0.117181	0.0713084
KLK15	0.00241833	0	0
KLK3	0	0	0
KLK2	0.00372468	0	0.00167561
KLKP1	0.00298063	0.0052886	0
KLK4	0.066602	0.00908174	0.0223148
LOC390956	0	0	0.00630316
KLK5	0.00218393	0	0.0149196
KLK6	0.0077643	0	0.0268975
KLK7	0.00314118	0.00308632	0.0126878
KLK8	0.00845646	0	0.0106337
KLK9	0	0	0
KLK10	0.0342441	0.026407	0.059977
KLK11	0.0700408	0.0861724	0.11528
KLK12	0.0198814	0.0627061	0.042102
KLK13	0.0449913	0.00538151	0.0769266
KLK14	0.062083	0.0330787	0.107766
CTU1	2.19359	2.5645	3.20393
LOC102724060	0.0267514	0.0158398	0.00899817
SIGLEC9	0.138839	0.0878064	0.0844257
SIGLEC7	0.0507949	0.0363841	0.0281755
LOC101928517	0.00598599	0	0.00308565
SIGLEC17P	0.19236	0.163478	0.170705
MIR8074	0	0	0
CD33	0.418438	0.471916	0.405927
SIGLECL1	0.00309631	0.00310121	0
IGLON5	0.00322306	0.00927428	0.00862625
VSIG10L	0.167995	0.30047	0.259781
ETFB	148.138	178.867	165.232
CLDND2	0.643031	0.948418	1.06426
NKG7	2.35837	2.26523	2.33295
LIM2	0.00702076	0.00604642	0.0208551
C19orf84	0.0130144	0.00828989	0.0116104
SIGLEC10	0.167016	0.126209	0.0969154
LOC100129083	0.00896538	0.00570114	0
SIGLEC8	0.0569096	0.0637412	0.0610294
CEACAM18	0	0	0
SIGLEC12	0.0145193	0.00530344	0.0051858
SIGLEC6	0.156061	0.192939	0.114838
ZNF175	3.3624	3.28252	2.95362
FLJ30403	0.618629	0.60098	0.63249
SIGLEC5	0.112937	0.0445283	0.0507696
SIGLEC14	0.100741	0.118347	0.112274
SPACA6P-AS	0.0353126	0.0538942	0.0491698
MIR99B	0.0977635	0.156087	0.137247
MIRLET7E	0	0	0
MIR125A	0	0	0
SPACA6P	1.30937	1.33969	1.59436
HAS1	0.0181833	0.0130024	0.0409854
FPR1	0.705691	0.470723	0.299563
FPR2	0.107578	0.0570502	0.025514
FPR3	0.607451	0.568204	0.518915
AC006272.1	0.241612	0.186819	0.234832
ZNF577	4.51113	4.19017	4.30739
LOC101928571	0.031951	0.0466998	0.0627951
ZNF649	2.6836	2.9298	2.49888
ZNF613	1.92388	1.9414	1.96128
HCCAT3	0.144417	0.0947414	0.121283
ZNF350	3.11469	2.76287	3.09241
ZNF615	3.38715	3.08681	3.15858
ZNF614	3.25252	3.44453	3.29767
ZNF432	3.41224	2.89798	3.32405
ZNF841	2.33103	1.76251	2.28871
ZNF616	1.54713	1.28663	1.43332
ZNF836	1.11136	0.987513	0.98521
PPP2R1A	176.592	182.569	177.395
MIR6801	0.221515	0.243523	0.037348
ZNF766	3.93775	3.48093	3.86374
MIR643	0.214846	0.0428467	0.089203
ZNF480	4.26016	4.57961	4.74989
ZNF610	0.551587	0.398009	0.479244
ZNF880	2.04019	1.98525	2.37349
LOC102724105	0.727081	0.467794	0.713949
ZNF528	2.99338	2.32626	2.63093
ZNF534	0.142946	0.0623341	0.152851
ZNF578	0.227347	0.162511	0.204302
ZNF808	4.00931	3.6607	3.59357
ZNF701	0.976267	0.830348	0.998327
ZNF137P	0.96775	0.719063	0.977499
ZNF83	4.70495	3.91477	5.41781
LOC101928641	0.356084	0.286761	0.334056
ZNF611	1.52031	1.11119	1.46536
ZNF600	0.866772	0.703038	0.961409
ZNF28	0.820722	0.735758	0.896153
ZNF468	1.05515	1.08263	1.19392
ZNF320	3.23305	2.65654	3.23942
ZNF888	0.37465	0.366941	0.34372
ZNF816-ZNF321P	0	0	0
ZNF321P	0.00289918	0.00432982	0.00135231
ZNF816	0.724295	0.925644	0.728312
ZNF702P	0.329126	0.387428	0.257579
ERVV-1	0.0240715	0.0217506	0.00824991
ERVV-2	0	0	0
ZNF160	5.41198	4.9629	4.91297
ZNF415	2.53019	2.9248	2.4977
ZNF347	1.23044	1.18285	1.20679
ZNF665	0.173988	0.178285	0.155315
ZNF818P	0.865457	0.882628	0.981107
ZNF677	0.494409	0.556032	0.456582
VN1R2	0	0	0.00203698
VN1R4	0	0	0
FAM90A27P	0	0	0.00569743
BIRC8	0	0	0
ZNF845	0.645737	0.750544	0.616307
ZNF525	0.239938	0.290907	0.24508
ZNF765	0.833134	0.769238	0.909391
ZNF761	1.87244	1.59383	2.01117
TPM3P9	0.953216	1.0434	1.13464
ZNF813	0.230141	0.209191	0.21868
ZNF331	3.31584	2.91804	2.8834
LOC284379	1.94258	2.17208	1.67514
DPRX	0.86791	1.03834	1.11841
MIR512-1	0	0	0
MIR512-2	0	0	0
MIR1323	0	0	0
MIR498	0	0	0
MIR520E	0	0	0
MIR515-1	0	0	0
MIR519E	0	0	0
MIR520F	0	0	0
MIR515-2	0	0	0
MIR519C	0	0	0
MIR1283-1	0	0	0
MIR520A	0	0	0
MIR526B	0	0	0
MIR519B	0	0	0
MIR525	0	0	0
MIR523	0	0	0
MIR518F	0	0	0
MIR520B	0	0	0
MIR518B	0	0	0
MIR526A1	0	0	0
MIR520C	0	0	0
MIR518C	0	0	0
MIR524	0	0	0
MIR517A	0	0	0
MIR519D	0	0	0
MIR521-2	0	0	0
MIR520D	0	0	0
MIR517B	0	0	0
MIR520G	0	0	0
MIR516B2	0	0	0
MIR526A2	0	0	0
MIR518E	0	0	0
MIR518A1	0	0	0
MIR518D	0	0	0
MIR516B1	0	0	0
MIR518A2	0	0	0
MIR517C	0	0	0
MIR520H	0	0	0
MIR521-1	0	0	0
MIR522	0	0	0
MIR519A1	0	0	0
MIR527	0	0	0
MIR516A1	0	0	0
MIR1283-2	0	0	0
MIR516A2	0	0	0
MIR519A2	0	0	0
MIR371A	0	0	0
MIR371B	0	0	0
MIR372	0.0533836	0	0
MIR373	0	0	0
NLRP12	0.109343	0.0792052	0.079233
MYADM	22.079	21.4485	26.7833
PRKCG	0.00659292	0.00265737	0.00578124
CACNG7	0.0168432	0.00157489	0.00560515
CACNG8	0.301935	0.231253	0.3367
MIR935	0	0	0
CACNG6	94.6215	74.5885	83.7633
VSTM1	0.00827175	0.0173593	0.00940294
TARM1	0.0028874	0	0.00233356
OSCAR	0.268735	0.262781	0.256154
NDUFA3	435.602	466.043	443.25
TFPT	12.7131	12.2343	13.1659
PRPF31	11.2616	10.915	11.3559
AC012314.8	0.19748	0.140284	0.250733
CNOT3	18.0129	15.3562	18.1254
LOC102724273	0.863837	0.646183	1.07853
LENG1	13.6649	14.8688	15.6686
TMC4	1.73553	1.55907	1.58288
MBOAT7	6.14136	5.89847	5.94685
TSEN34	8.49751	8.37141	8.7932
RPS9	645.824	478.451	606.125
LILRB3	0.61978	0.542857	0.503007
LILRA6	0.514575	0.317201	0.523636
LILRB5	2.10209	1.69054	2.51568
LILRB2	0.808701	0.773662	0.583467
MIR4752	0	0	0
LILRA5	0.194367	0.151047	0.137502
LILRA4	0.0345154	0.0175962	0.0252838
LAIR1	0.795191	0.753678	0.70561
TTYH1	0.254517	0.149081	0.301041
LENG8	61.7217	50.7404	65.5669
LENG9	0.517857	0.583814	0.812307
CDC42EP5	2.83191	2.77913	3.03847
LAIR2	0.0587544	0.00964379	0.0272246
LOC101929818	0	0	0
KIR3DX1	0.0123574	0.00968907	0.0141675
LILRA2	0.182118	0.167298	0.115388
LILRA1	0.133661	0.0975667	0.0836326
LILRB1	0.317926	0.244983	0.227609
MIR8061	0	0	0.0471477
LILRB4	0.217239	0.207292	0.243954
LOC102724290	0.0362975	0.0294538	0.0998981
LILRP2	0	0.00279853	0
KIR3DL3	0	0	0
KIR2DL3	0.0297998	0.0344556	0.0262403
LOC101928804	0	0.00866829	0.00334709
KIR2DL1	0.0349716	0.0183138	0.0515705
LOC102724300	0	0	0
KIR2DL4	0.00678054	0.00753601	0.011264
KIR3DL1	0.0321952	0.0346028	0.02157
KIR2DS4	0.0395015	0.00409782	0.0161044
KIR3DL2	0.0163093	0.0214447	0.0146597
FCAR	0.0253068	0.0210182	0.01656
NCR1	0.0998954	0.0494777	0.0441194
NLRP7	0.00496067	0.00521129	0.00226572
NLRP2	0.0242684	0.0306725	0.0398534
GP6	0.244403	0.21983	0.30608
RDH13	8.70131	7.29168	8.21138
EPS8L1	0.475398	0.414422	0.452177
PPP1R12C	23.2655	20.6007	25.6005
MIR7975	1.44721	1.88086	4.17992
TNNT1	14939	13185.3	15207.7
TNNI3	9.78377	7.05848	10.2808
DNAAF3	0.230578	0.257727	0.330753
LOC101930593	0.0855505	0.287724	0.221096
SYT5	0.00437395	0.00531701	0.0101478
LOC102724352	0	0	0.0108912
PTPRH	0.0418203	0.0178803	0.0369886
TMEM86B	4.25493	3.54545	4.07136
PPP6R1	34.65	30.3268	34.5647
MIR6804	0.393515	0.282917	0.417083
MIR6802	0	0	0
MIR6803	0	0	0
HSPBP1	26.2515	29.3388	28.5698
BRSK1	0.353238	0.313201	0.359481
TMEM150B	0.143408	0.122679	0.119525
SUV420H2	4.84631	3.9741	5.0857
COX6B2	0.018293	0.00999671	0.0273115
FAM71E2	0.00112369	0.00343263	0.0027952
IL11	0.00835715	0.00959858	0.00853455
TMEM190	0.0911379	0.00700865	0.0766135
TMEM238	1.10128	1.01964	1.40662
RPL28	71.963	62.6044	68.6058
MIR6805	0	0	0
UBE2S	5.9265	4.29472	6.27881
SHISA7	0.0192615	0.00806181	0.0198837
ISOC2	97.8152	115.122	101.436
ZNF628	4.74269	4.82536	5.44211
NAT14	2.69735	2.34094	2.75709
SSC5D	2.36503	2.98509	3.38403
SBK2	1.25101	0.484457	0.537048
SBK3	0.964249	1.09561	1.3744
ZNF579	41.1091	40.9804	41.614
FIZ1	9.14921	9.05434	10.0243
ZNF524	44.2178	42.9384	41.5223
ZNF865	34.4595	27.1283	31.4021
ZNF784	46.6801	42.3263	45.3539
ZNF580	5.82027	5.73569	6.56903
LOC102724369	0.324292	0.21213	0.504535
ZNF581	8.53758	7.6918	8.46329
CCDC106	18.3124	15.9786	15.617
U2AF2	36.0668	32.9204	38.5361
EPN1	134.677	130.657	125.383
NLRP9	0.0721001	0.0324354	0.0710978
RFPL4A	0.00725867	0.0321961	0.0294437
RFPL4AL1	0	0.0206586	0.0317635
NLRP11	0.0016568	0	0.000611766
NLRP4	0.000988952	0.00448463	0.000762321
NLRP13	0	0	0
NLRP8	0	0.00172088	0
NLRP5	0.00339988	0	0
LOC101928886	0.0101953	0.00908019	0.0224531
ZNF787	40.5471	44.3583	45.3385
ZNF444	14.73	15.0325	17.15
GALP	0	0	0.00301271
ZSCAN5B	0.0242188	0.00767596	0.0509112
ZSCAN5A	0.865028	0.76176	0.928842
LOC100506374	0.29932	0.264961	0.339984
LOC101928968	0.118416	0.101971	0.0882772
ZNF542	7.45866	6.57907	6.92045
ZNF582	0.667486	0.599513	0.671226
ZNF582-AS1	0.64567	0.400898	0.567399
ZNF583	1.52071	1.43476	1.40094
ZNF667	0.717557	0.827118	0.800334
ZNF667-AS1	2.85097	3.80465	3.05237
LOC101928982	0.298165	0.230421	0.25179
ZNF471	2.70858	2.87414	2.63094
ZFP28	1.78339	1.71856	1.68899
ZNF470	0.899557	0.934573	0.900488
ZNF71	5.22389	4.54835	4.25643
SMIM17	0.27021	0.213447	0.201716
ZNF835	1.33262	1.22905	0.822337
ZIM2	0.00602978	0.021336	0.0125618
PEG3	0.37597	0.496474	0.39365
PEG3-AS1	0	0	0
MIMT1	0.0083757	0.0182182	0
LOC102724538	0	0	0
USP29	0	0	0.00450415
ZIM3	0	0.00316417	0.0102721
DUXA	0.00752505	0.00852477	0.0257202
ZNF264	2.70184	2.03799	2.55907
AURKC	2.19235	1.12265	1.56491
ZNF805	1.40149	1.35346	1.42494
ZNF460	1.02419	0.973232	0.968461
ZNF543	2.67676	2.13899	2.54353
ZNF304	4.63346	4.55324	4.34157
TRAPPC2P1	6.94538	11.4658	7.50833
ZNF547	1.2274	1.40874	1.445
ZNF548	4.29741	3.94721	4.30195
ZNF17	4.44085	4.26238	4.5305
ZNF749	1.41923	1.37014	1.53918
VN1R1	3.61946	2.58508	3.38403
ZNF772	5.17228	5.53077	4.47887
ZNF419	6.62182	5.55608	6.21034
ZNF773	0.90682	0.743475	0.924522
ZNF549	2.3591	2.29234	2.25522
ZNF550	3.28436	3.19033	3.18912
ZNF416	1.72644	1.90981	1.82901
ZIK1	1.3377	1.12755	1.3129
ZNF530	1.6991	1.23772	1.69523
ZNF134	7.74401	7.65488	7.29135
ZNF211	5.78808	5.70796	5.26791
ZSCAN4	0.0521304	0.0988651	0.318049
ZNF551	1.38351	1.38628	1.46333
ZNF154	2.84796	2.32705	2.45751
ZNF671	8.40933	6.63984	7.36055
ZNF776	6.67699	5.95148	5.9997
ZNF586	5.34975	5.77349	5.59957
ZNF552	3.0989	2.42752	2.81513
FKBP1AP1	0.154112	0.175334	0.191069
ZNF587B	3.46462	2.17169	3.10756
LOC102724559	1.23083	0.884485	1.30575
ZNF587	5.83241	4.24709	6.2681
ZNF814	1.77585	1.37279	1.98423
ZNF417	2.29735	1.64074	2.02358
ZNF418	1.92081	1.2596	1.79821
ZNF256	3.2759	2.89831	3.28837
C19orf18	3.49669	1.96865	3.25311
ZNF606	3.36546	3.04077	3.13524
LOC100128398	0.96704	0.834283	1.12352
ZSCAN1	0.042344	0.0386177	0.0288242
ZNF135	0.979211	1.23628	1.05134
ZSCAN18	9.10043	8.81594	9.73322
ZNF329	1.1344	1.6218	1.27329
ZNF274	9.69803	10.4341	9.84215
ZNF544	2.12511	2.26344	2.17431
ZNF8	1.26787	1.15906	1.37449
ZSCAN22	1.12811	1.298	1.3331
MIR6806	0.0533356	0.0649396	0.13384
A1BG	0.884924	1.08595	1.08772
A1BG-AS1	0.121308	0.102094	0.147503
ZNF497	0.3464	0.30834	0.362421
ZNF837	0.556415	0.436935	0.542275
MIR4754	3.15692	2.93171	3.57112
RPS5	944.666	792.346	893.987
LOC646862	0	0	0
LOC100506634	1.19891	1.14976	1.16054
ZNF584	4.86817	4.4411	4.41334
ZNF132	3.04201	2.87281	2.98319
ZNF324B	1.5937	1.31788	1.6128
ZNF324	1.82336	1.61975	1.78251
ZNF446	4.52728	4.52679	4.59294
SLC27A5	1.11786	1.21429	1.2192
ZBTB45	8.52461	8.32191	8.85235
TRIM28	83.0076	74.3352	84.9089
MIR6807	0	0	0
CHMP2A	103.68	102.145	99.5238
UBE2M	91.3406	75.2247	91.0107
AC016629.8	0.987908	0.815541	1.06701
MZF1	6.3725	5.38361	6.62946
CENPBD1P1	8.95553	9.3567	9.36592
LOC101929177	0.0615736	0.0625536	0.0666363
KIR3DL2-28	0	0	0
KIR2DS1-7	0	0	0
KIR2DS5-7	0	0	0
KIR3DL1-28	0	0	0
KIR2DL4-28	0	0	0
KIR2DL1-26	0	0	0
LILRP2-25	0	0	0
LOC102724456-2	0	0	0
ZNF85-2	0	0	0
ZNF430-2	0	0	0
LSM14A-2	0	0	0
KIAA0355-2	0	0	0
LOC400682	0	0	0
ZNF100-2	0	0	0
LOC641367-2	0	0	0
ZNF43-2	0	0	0
ZNF676-2	0	0	0
VSTM1-2	0	0	0
TARM1-2	0	0	0
OSCAR-2	0	0	0
NDUFA3-2	0	0	0
TFPT-2	0	0	0
PRPF31-2	0	0	0
AC012314.8-2	0	0	0
CNOT3-2	0	0	0
LOC102724273-2	0	0	0
LENG1-2	0	0	0
TMC4-2	0	0	0
MBOAT7-2	0	0	0
TSEN34-2	0	0	0
RPS9-2	0	0	0
LOC102724997	0	0	0
LILRA6-2	0	0	0
LILRB5-2	0	0	0
LILRB2-2	0	0	0
MIR4752-2	0	0	0
TTYH1-2	0	0	0
LOC101929807	0	0	0
LENG8-2	0	0	0
LENG9-2	0	0	0
CDC42EP5-2	0	0	0
LAIR2-2	0	0	0
KIR3DX1-2	0	0	0
LILRA2-2	0	0	0
LILRA1-2	0	0	0
LILRB1-2	0	0	0
MIR8061-2	0	0	0
LILRB4-2	0	0	0
LOC102724290-2	0	0	0
LILRP2-2	0	0	0
KIR3DL3-2	0	0	0
KIR2DL3-2	0	0	0
LOC101928804-2	0	0	0
KIR2DL1-2	0	0	0
NCR1-2	0	0	0
NLRP7-2	0	0	0
NLRP2-2	0	0	0
GP6-2	0	0	0
RDH13-2	0	0	0
EPS8L1-2	0	0	0
VSTM1-3	0	0	0
TARM1-3	0	0	0
OSCAR-3	0	0	0
NDUFA3-3	0	0	0
TFPT-3	0	0	0
PRPF31-3	0	0	0
AC012314.8-3	0	0	0
CNOT3-3	0	0	0
LOC102724273-3	0	0	0
LENG1-3	0	0	0
TMC4-3	0	0	0
MBOAT7-3	0	0	0
TSEN34-3	0	0	0
RPS9-3	0	0	0
LOC102725015	0	0	0
MIR4752-3	0	0	0
LILRA3	0	0	0
LILRA5-2	0	0	0
LILRA4-2	0	0	0
LAIR1-2	0	0	0
KIR2DL1-11	0	0	0
KIR2DL4-12	0	0	0
KIR3DL1-12	0	0	0
KIR2DS1-4	0	0	0
KIR2DS5-3	0	0	0
KIR3DL2-12	0	0	0
FCAR-4	0	0	0
NCR1-3	0	0	0
NLRP7-3	0	0	0
NLRP2-3	0	0	0
GP6-3	0	0	0
RDH13-3	0	0	0
EPS8L1-3	0	0	0
VSTM1-4	0	0	0
TARM1-4	0	0	0
OSCAR-4	0	0	0
NDUFA3-4	0	0	0
TFPT-4	0	0	0
PRPF31-4	0	0	0
AC012314.8-4	0	0	0
CNOT3-4	0	0	0
LOC102724273-4	0	0	0
LENG1-4	0	0	0
TMC4-4	0	0	0
MBOAT7-4	0	0	0
TSEN34-4	0	0	0
RPS9-4	0	0	0
LOC102725027	0	0	0
KIR3DL3-21	0	0	0
KIR2DL2-5	0	0	0
KIR2DS4-16	0	0	0
KIR3DL2-22	0	0	0
NCR1-9	0	0	0
NLRP7-4	0	0	0
NLRP2-4	0	0	0
GP6-4	0	0	0
RDH13-4	0	0	0
EPS8L1-4	0	0	0
VSTM1-5	0	0	0
TARM1-5	0	0	0
OSCAR-5	0	0	0
NDUFA3-5	0	0	0
TFPT-5	0	0	0
PRPF31-5	0	0	0
AC012314.8-5	0	0	0
CNOT3-5	0	0	0
LOC102724273-5	0	0	0
LENG1-5	0	0	0
TMC4-5	0	0	0
MBOAT7-5	0	0	0
TSEN34-5	0	0	0
RPS9-5	0	0	0
LOC102725029	0	0	0
KIR3DL3-27	0	0	0
LOC101928804-23	0	0	0
KIR2DL1-27	0	0	0
KIR3DL2-29	0	0	0
NCR1-11	0	0	0
NLRP7-5	0	0	0
NLRP2-5	0	0	0
GP6-5	0	0	0
RDH13-5	0	0	0
EPS8L1-5	0	0	0
VSTM1-6	0	0	0
TARM1-6	0	0	0
OSCAR-6	0	0	0
NDUFA3-6	0	0	0
TFPT-6	0	0	0
PRPF31-6	0	0	0
AC012314.8-6	0	0	0
CNOT3-6	0	0	0
LOC102724273-6	0	0	0
LENG1-6	0	0	0
TMC4-6	0	0	0
MBOAT7-6	0	0	0
TSEN34-6	0	0	0
RPS9-6	0	0	0
LOC102725031	0	0	0
KIR2DS4-22	0	0	0
KIR3DL2-30	0	0	0
NCR1-12	0	0	0
NLRP7-6	0	0	0
NLRP2-6	0	0	0
GP6-6	0	0	0
RDH13-6	0	0	0
EPS8L1-6	0	0	0
VSTM1-7	0	0	0
TARM1-7	0	0	0
OSCAR-7	0	0	0
NDUFA3-7	0	0	0
TFPT-7	0	0	0
PRPF31-7	0	0	0
AC012314.8-7	0	0	0
CNOT3-7	0	0	0
LOC102724273-7	0	0	0
LENG1-7	0	0	0
TMC4-7	0	0	0
MBOAT7-7	0	0	0
TSEN34-7	0	0	0
RPS9-7	0	0	0
LOC102725034	0	0	0
KIR3DL3-28	0	0	0
KIR2DL3-21	0	0	0
KIR2DS5-8	0	0	0
LOC101928804-24	0	0	0
KIR3DL2-31	0	0	0
NCR1-13	0	0	0
NLRP7-7	0	0	0
NLRP2-7	0	0	0
GP6-7	0	0	0
RDH13-7	0	0	0
EPS8L1-7	0	0	0
VSTM1-8	0	0	0
TARM1-8	0	0	0
OSCAR-8	0	0	0
NDUFA3-8	0	0	0
TFPT-8	0	0	0
PRPF31-8	0	0	0
AC012314.8-8	0	0	0
CNOT3-8	0	0	0
LOC102724273-8	0	0	0
LENG1-8	0	0	0
TMC4-8	0	0	0
MBOAT7-8	0	0	0
TSEN34-8	0	0	0
RPS9-8	0	0	0
LOC102725035	0	0	0
LILRA6-3	0	0	0
LILRB5-3	0	0	0
LILRB2-3	0	0	0
LAIR1-3	0	0	0
TTYH1-3	0	0	0
LOC102725036	0	0	0
LENG8-3	0	0	0
LENG9-3	0	0	0
CDC42EP5-3	0	0	0
LAIR2-3	0	0	0
KIR3DX1-3	0	0	0
LILRA2-3	0	0	0
LILRA1-3	0	0	0
LILRB1-3	0	0	0
MIR8061-3	0	0	0
LILRB4-3	0	0	0
LOC102724290-3	0	0	0
LILRP2-26	0	0	0
KIR3DL3-29	0	0	0
KIR2DL3-22	0	0	0
LOC101928804-25	0	0	0
KIR2DL1-28	0	0	0
KIR3DL1-29	0	0	0
KIR2DL4-29	0	0	0
KIR2DS4-23	0	0	0
KIR3DL2-32	0	0	0
FCAR-11	0	0	0
NCR1-14	0	0	0
NLRP7-8	0	0	0
NLRP2-8	0	0	0
GP6-8	0	0	0
RDH13-8	0	0	0
EPS8L1-8	0	0	0
VSTM1-9	0	0	0
TARM1-9	0	0	0
OSCAR-9	0	0	0
NDUFA3-9	0	0	0
TFPT-9	0	0	0
PRPF31-9	0	0	0
AC012314.8-9	0	0	0
CNOT3-9	0	0	0
LOC102724273-9	0	0	0
LENG1-9	0	0	0
TMC4-9	0	0	0
MBOAT7-9	0	0	0
TSEN34-9	0	0	0
RPS9-9	0	0	0
LILRA6-4	0	0	0
LILRB5-4	0	0	0
LILRB2-4	0	0	0
MIR4752-4	0	0	0
LOC102725039	0	0	0
LILRA5-3	0	0	0
LILRA4-3	0	0	0
LAIR1-4	0	0	0
LILRB1-4	0	0	0
MIR8061-4	0	0	0
LILRB4-4	0	0	0
LOC102724290-4	0	0	0
LILRP2-27	0	0	0
KIR3DL3-30	0	0	0
KIR2DL3-23	0	0	0
NCR1-15	0	0	0
NLRP7-9	0	0	0
NLRP2-9	0	0	0
GP6-9	0	0	0
RDH13-9	0	0	0
EPS8L1-9	0	0	0
SBNO2-2	0	0	0
KIAA0355-3	0	0	0
GPI-2	0	0	0
CEACAM7-2	0	0	0
CEACAM4-2	0	0	0
CEACAM21-2	0	0	0
LOC102723837-2	0	0	0
LOC101927931-2	0	0	0
PCAT19-2	0	0	0
AZU1-2	0	0	0
PRTN3-2	0	0	0
ELANE-2	0	0	0
CFD-2	0	0	0
MED16-2	0	0	0
FCAR-2	0	0	0
KIR3DL2-2	0	0	0
KIR2DS1	0	0	0
KIR2DS5	0	0	0
KIR2DL1-3	0	0	0
KIR3DL1-2	0	0	0
KIR2DL4-2	0	0	0
LOC101928804-3	0	0	0
KIR2DS3	0	0	0
KIR2DL5B	0	0	0
KIR2DL2	0	0	0
KIR2DS2	0	0	0
KIR3DL3-3	0	0	0
LILRP2-3	0	0	0
KIR3DL2-3	0	0	0
KIR2DS4-2	0	0	0
KIR3DL1-3	0	0	0
LOC102724300-2	0	0	0
KIR2DL4-3	0	0	0
KIR2DL1-4	0	0	0
LOC101928804-4	0	0	0
KIR2DL3-3	0	0	0
KIR3DL3-4	0	0	0
LILRP2-4	0	0	0
KIR3DL2-4	0	0	0
KIR2DS4-3	0	0	0
KIR3DL1-4	0	0	0
KIR2DL4-4	0	0	0
KIR2DL3-4	0	0	0
KIR3DL3-5	0	0	0
LILRP2-5	0	0	0
KIR3DL2-5	0	0	0
KIR2DS4-4	0	0	0
KIR3DL1-5	0	0	0
KIR2DL4-5	0	0	0
KIR2DL1-5	0	0	0
LOC101928804-5	0	0	0
KIR2DL3-5	0	0	0
KIR3DL3-6	0	0	0
LILRP2-6	0	0	0
KIR3DL2-6	0	0	0
KIR2DS4-5	0	0	0
KIR3DL1-6	0	0	0
KIR2DL4-6	0	0	0
KIR2DL1-6	0	0	0
LOC101928804-6	0	0	0
KIR2DS3-2	0	0	0
KIR2DL5B-2	0	0	0
KIR2DL2-2	0	0	0
KIR2DS2-2	0	0	0
KIR3DL3-7	0	0	0
LILRP2-7	0	0	0
FCAR-3	0	0	0
KIR3DL2-7	0	0	0
KIR2DS1-2	0	0	0
KIR2DS3-3	0	0	0
KIR3DL1-7	0	0	0
KIR2DL4-7	0	0	0
KIR2DL1-7	0	0	0
LOC101928804-7	0	0	0
KIR2DL3-6	0	0	0
KIR3DL3-8	0	0	0
LILRP2-8	0	0	0
KIR3DL2-8	0	0	0
KIR2DS4-6	0	0	0
KIR3DL1-8	0	0	0
KIR2DL4-8	0	0	0
KIR2DL3-7	0	0	0
KIR3DL3-9	0	0	0
LILRP2-9	0	0	0
KIR3DL2-9	0	0	0
KIR2DS4-7	0	0	0
KIR3DL1-9	0	0	0
KIR2DL4-9	0	0	0
KIR2DL1-8	0	0	0
LOC101928804-8	0	0	0
KIR2DL3-8	0	0	0
KIR3DL3-10	0	0	0
LILRP2-10	0	0	0
KIR3DL2-10	0	0	0
KIR2DS1-3	0	0	0
KIR2DS5-2	0	0	0
KIR3DL1-10	0	0	0
KIR2DL4-10	0	0	0
KIR2DL1-9	0	0	0
LILRP2-11	0	0	0
KIR3DL2-11	0	0	0
KIR2DS4-8	0	0	0
KIR3DL1-11	0	0	0
KIR2DL4-11	0	0	0
KIR2DL1-10	0	0	0
LOC101928804-9	0	0	0
KIR2DL3-9	0	0	0
KIR3DL3-11	0	0	0
LILRP2-12	0	0	0
KIR3DL2-13	0	0	0
KIR2DS4-9	0	0	0
KIR3DL1-13	0	0	0
KIR2DL4-13	0	0	0
KIR2DL1-12	0	0	0
LOC101928804-10	0	0	0
KIR2DS5-4	0	0	0
KIR2DL5B-3	0	0	0
KIR2DL2-3	0	0	0
KIR2DS2-3	0	0	0
KIR3DL3-12	0	0	0
LILRP2-13	0	0	0
KIR3DL2-14	0	0	0
KIR2DS4-10	0	0	0
KIR3DL1-14	0	0	0
KIR2DL4-14	0	0	0
KIR2DL1-13	0	0	0
LOC101928804-11	0	0	0
KIR2DL3-10	0	0	0
KIR3DL3-13	0	0	0
LILRP2-14	0	0	0
KIR3DL2-15	0	0	0
KIR2DS1-5	0	0	0
KIR2DS3-4	0	0	0
KIR3DL1-15	0	0	0
KIR2DL4-15	0	0	0
KIR2DL1-14	0	0	0
LILRP2-15	0	0	0
KIR3DL3-14	0	0	0
KIR2DL3-11	0	0	0
LOC101928804-12	0	0	0
KIR2DL1-15	0	0	0
KIR3DL1-16	0	0	0
KIR2DL4-16	0	0	0
KIR2DS4-11	0	0	0
KIR3DL2-16	0	0	0
FCAR-5	0	0	0
NCR1-4	0	0	0
LILRP2-16	0	0	0
KIR3DL3-15	0	0	0
KIR2DL3-12	0	0	0
LOC101928804-13	0	0	0
KIR2DL1-16	0	0	0
KIR2DL4-17	0	0	0
KIR3DL1-17	0	0	0
KIR3DL2-17	0	0	0
KIR2DS4-12	0	0	0
KIR3DL1-18	0	0	0
KIR2DL4-18	0	0	0
KIR2DL1-17	0	0	0
LOC101928804-14	0	0	0
KIR2DL3-13	0	0	0
KIR3DL3-16	0	0	0
LILRP2-17	0	0	0
LILRP2-18	0	0	0
KIR3DL3-17	0	0	0
KIR2DL3-14	0	0	0
LOC101928804-15	0	0	0
KIR2DL1-18	0	0	0
KIR3DL1-19	0	0	0
KIR2DL4-19	0	0	0
KIR2DS4-13	0	0	0
KIR3DL2-18	0	0	0
FCAR-6	0	0	0
NCR1-5	0	0	0
LILRP2-19	0	0	0
KIR3DL3-18	0	0	0
KIR2DS2-4	0	0	0
KIR2DL2-4	0	0	0
KIR2DL5B-4	0	0	0
KIR2DS3-5	0	0	0
KIR2DL1-19	0	0	0
LOC101928804-16	0	0	0
KIR2DL4-20	0	0	0
KIR3DL1-20	0	0	0
KIR2DS1-6	0	0	0
LOC102725023	0	0	0
KIR3DL2-19	0	0	0
FCAR-7	0	0	0
NCR1-6	0	0	0
KIR3DL3-19	0	0	0
KIR2DL3-15	0	0	0
LOC101928804-17	0	0	0
KIR2DL1-20	0	0	0
KIR3DL1-21	0	0	0
KIR2DL4-21	0	0	0
KIR2DS4-14	0	0	0
KIR3DL2-20	0	0	0
FCAR-8	0	0	0
NCR1-7	0	0	0
LILRP2-20	0	0	0
KIR3DL3-20	0	0	0
KIR2DL3-16	0	0	0
KIR2DL4-22	0	0	0
KIR3DL1-22	0	0	0
KIR2DS4-15	0	0	0
KIR3DL2-21	0	0	0
FCAR-9	0	0	0
NCR1-8	0	0	0
KIR3DL3-22	0	0	0
KIR2DL3-17	0	0	0
LOC101928804-18	0	0	0
KIR2DL1-21	0	0	0
KIR3DL1-23	0	0	0
KIR2DL4-23	0	0	0
KIR2DS4-17	0	0	0
KIR3DL2-23	0	0	0
FCAR-10	0	0	0
NCR1-10	0	0	0
KIR3DL2-24	0	0	0
KIR2DS4-18	0	0	0
KIR3DL1-24	0	0	0
KIR2DL4-24	0	0	0
KIR2DL1-22	0	0	0
LOC101928804-19	0	0	0
KIR2DS5-5	0	0	0
KIR2DL5B-5	0	0	0
KIR2DL3-18	0	0	0
KIR3DL3-23	0	0	0
LILRP2-21	0	0	0
KIR3DL2-25	0	0	0
KIR2DS4-19	0	0	0
KIR3DL1-25	0	0	0
KIR2DL4-25	0	0	0
KIR2DL1-23	0	0	0
LOC101928804-20	0	0	0
KIR2DL3-19	0	0	0
KIR3DL3-24	0	0	0
LILRP2-22	0	0	0
KIR3DL2-26	0	0	0
KIR2DS4-20	0	0	0
KIR3DL1-26	0	0	0
LOC102724300-3	0	0	0
KIR2DL4-26	0	0	0
KIR2DL1-24	0	0	0
LOC101928804-21	0	0	0
KIR2DS5-6	0	0	0
KIR2DL5B-6	0	0	0
KIR2DL2-6	0	0	0
KIR2DS2-5	0	0	0
KIR3DL3-25	0	0	0
LILRP2-23	0	0	0
KIR3DL2-27	0	0	0
KIR2DS4-21	0	0	0
KIR3DL1-27	0	0	0
LOC102724300-4	0	0	0
KIR2DL4-27	0	0	0
KIR2DL1-25	0	0	0
LOC101928804-22	0	0	0
KIR2DL3-20	0	0	0
KIR3DL3-26	0	0	0
LILRP2-24	0	0	0
VSTM1-10	0	0	0
TARM1-10	0	0	0
OSCAR-10	0	0	0
NDUFA3-10	0	0	0
TFPT-10	0	0	0
PRPF31-10	0	0	0
AC012314.8-10	0	0	0
CNOT3-10	0	0	0
LOC102724273-10	0	0	0
LENG1-10	0	0	0
TMC4-10	0	0	0
MBOAT7-10	0	0	0
TSEN34-10	0	0	0
RPS9-10	0	0	0
LILRB3-2	0	0	0
LILRB5-5	0	0	0
LILRB2-5	0	0	0
MIR4752-5	0	0	0
LILRA3-2	0	0	0
LILRA4-4	0	0	0
LAIR1-5	0	0	0
TTYH1-4	0	0	0
LOC102725040	0	0	0
LENG8-4	0	0	0
LENG9-4	0	0	0
CDC42EP5-4	0	0	0
LAIR2-4	0	0	0
KIR3DX1-4	0	0	0
LILRA2-4	0	0	0
LILRA1-4	0	0	0
LILRB1-5	0	0	0
MIR8061-5	0	0	0
LILRB4-5	0	0	0
LOC102724290-5	0	0	0
LILRP2-28	0	0	0
KIR3DL3-31	0	0	0
KIR2DL3-24	0	0	0
LOC101928804-26	0	0	0
KIR2DL1-29	0	0	0
LOC102724300-5	0	0	0
KIR2DL4-30	0	0	0
KIR3DL1-30	0	0	0
KIR2DS4-24	0	0	0
KIR3DL2-33	0	0	0
FCAR-12	0	0	0
NCR1-16	0	0	0
NLRP7-10	0	0	0
NLRP2-10	0	0	0
GP6-10	0	0	0
RDH13-10	0	0	0
EPS8L1-10	0	0	0
INTS3-2	0	0	0
SLC27A3-2	0	0	0
GATAD2B-2	0	0	0
LOC100510710	0	0	0
MTX1-2	0	0	0
GBAP1-2	0	0	0
GBA-2	0	0	0
FAM189B-2	0	0	0
SCAMP3-2	0	0	0
CLK2-2	0	0	0
HCN3-2	0	0	0
PKLR-2	0	0	0
ATP6V1G3-2	0	0	0
PTPRC-2	0	0	0
MIR3118-2	0	0	0
LOC101060632	0	0	0
LOC102724250	0	0	0
LOC102724503	0	0	0
LOC102724562	0	0	0
TRNAN-GUU-7	0	0	0
LOC440570	0	0	0
TRNAE-UUC-2	0	0	0
FAM231C	0	0	0
LOC102724645	0	0	0
KIF26B-2	0	0	0
OR2T4-2	0	0	0
OR2T6-2	0	0	0
OR2T1-2	0	0	0
OR2T2-2	0	0	0
OR2T3-2	0	0	0
OR2T5-2	0	0	0
PLCH2-2	0	0	0
PANK4-2	0	0	0
HES5-2	0	0	0
LOC115110-2	0	0	0
LOC100133445-2	0	0	0
TNFRSF14-2	0	0	0
RP3-395M20.9-2	0	0	0
FAM213B-2	0	0	0
MMEL1-2	0	0	0
TTC34-2	0	0	0
LOC101929067-2	0	0	0
RP11-261C10.3-2	0	0	0
CEP170-2	0	0	0
SDCCAG8-2	0	0	0
MIR4677-2	0	0	0
LOC102724256-2	0	0	0
AKT3-2	0	0	0
TRNAN15-2	0	0	0
PPIAL4F-2	0	0	0
LOC101929826-2	0	0	0
PRAMEF25-2	0	0	0
HNRNPCP5-2	0	0	0
PRAMEF26-2	0	0	0
LOC101060301-2	0	0	0
PRAMEF9-2	0	0	0
PRAMEF13-2	0	0	0
PRAMEF18-2	0	0	0
PRAMEF5-2	0	0	0
PRAMEF8-2	0	0	0
OR2T4-3	0	0	0
OR2T6-3	0	0	0
OR2T1-3	0	0	0
OR2T2-3	0	0	0
OR2T3-3	0	0	0
OR2T5-3	0	0	0
FAM110C	0.011398	0.0182817	0.0272165
SH3YL1	3.85452	3.42923	3.57369
ACP1	56.9604	58.1768	56.4592
FAM150B	0.105558	0.0635151	0.13221
LOC101927262	0.0504727	0.111963	0.0675659
LOC727944	0	0	0
LOC100996637	0	0	0
LOC101927362	0	0	0
TMEM18	14.0329	13.6947	13.8807
LINC01115	0.0512229	0.0175895	0.0578181
AC113607.2	0.0616828	0.026901	0.00827209
LOC101060391	0.401893	0.481609	0.54807
SNTG2	0.338689	0.268928	0.321971
LOC101927426	2.84482	2.6017	1.88459
TPO	2.10481	1.78944	1.85633
LOC102723717	0.60108	0.416869	0.688792
LOC102723730	0.244143	0.181711	0.232123
PXDN	7.79342	8.4879	6.03549
LOC101927466	0.0269183	0.0226223	0.054166
MYT1L	0.0482995	0.0651836	0.0280542
LOC101927493	0.0181863	0.00700028	0.0289487
LOC102724128	0	0	0
MYT1L-AS1	0	0	0
LOC101927534	0	0	0
AC019118.2	0.00470107	0.0028882	0.0120278
TSSC1	10.0382	11.6207	10.9263
TRAPPC12	31.5415	36.0217	32.0198
LOC101927578	0.28217	0.207128	0.294984
ADI1	63.275	67.8262	60.6842
LOC100506014	8.45547	6.20177	8.22035
RNASEH1	18.1619	13.6364	17.5299
RNASEH1-AS1	3.8298	4.81743	5.34394
RPS7	496.868	179.979	483.757
COLEC11	0.130425	0.230401	0.126087
ALLC	0.033238	0.0310664	0.0676463
DCDC2C	0.0281924	0.0102797	0.0334888
AC107070.1	0	0	0
AC022311.1	0.00118826	0.00222501	0.00496592
LOC102723818	0	0	0
SOX11	0.0604059	0.0571033	0.101834
LINC01105	0.00165345	0.00142195	0.00301859
LOC400940	0.00189848	0	0.000860514
AC105253.1	0.000756129	0	0.0006714
MIR7515	0.248483	0	0.224586
LINC00487	0.0833729	0.139904	0.176217
CMPK2	1.71399	1.50286	1.72832
LOC102724141	0.370773	0.361167	0.278782
RSAD2	4.96066	4.4726	5.26013
RNF144A-AS1	0.299863	0.230259	0.234352
RNF144A	7.73893	6.20301	5.75336
AC019048.1	0.13999	0.0521154	0.0556842
LOC100506274	0.0627665	0.0387631	0.0325618
LOC101929510	0	0	0
LOC101929531	0.0542991	0.0871655	0.166386
AC007463.2	0	0	0
LINC00298	0	0	0.00528897
LINC00299	0.0153052	0.012594	0.0170289
AC011747.4	0.00433597	0.00443475	0.00615481
AC011747.7	0.537334	0.550197	0.538048
ID2	6.03816	6.86297	6.90259
KIDINS220	9.38758	9.55099	7.94416
MBOAT2	0.488071	0.461246	0.435467
LOC102723909	0	0.00929936	0
LOC100506317	0.0095727	0.0250754	0.0386175
ASAP2	3.28219	3.25652	2.96959
ITGB1BP1	23.8973	18.9183	21.373
CPSF3	7.86666	8.2602	8.33566
IAH1	17.2177	17.8544	17.2304
ADAM17	6.25931	6.45571	6.29877
LOC101929643	0.929921	1.16471	1.21911
YWHAQ	29.4558	33.0899	32.7953
LOC101926982	0.0327962	0.0131941	0.0197033
LOC100996549	0.0348114	0.0762341	0.0556158
TAF1B	1.85351	1.70598	1.83709
GRHL1	0.437196	0.59511	0.904035
LOC101929882	3.08752	2.72908	2.96373
KLF11	7.52224	7.49036	6.3874
CYS1	1.04571	1.17018	1.3124
RRM2	0.103135	0.0725112	0.063641
C2orf48	0.0370435	0.0114179	0.0157171
MIR4261	0	0	0
LOC101929691	0.0229189	0.0175735	0.017959
HPCAL1	3.82127	4.3346	3.64715
ODC1	61.8208	73.3664	69.7446
SNORA80B	0.693303	0.750143	0.834674
LOC101929715	0.462034	0.40742	0.494328
LOC102723993	0.260192	0.308412	0.244705
NOL10	8.10167	8.36855	8.33939
ATP6V1C2	0.226779	0.215017	0.271552
PDIA6	15.7905	17.8043	16.2643
LOC102724007	0.0887661	0.0371083	0
LOC101929733	4.28008	3.69189	6.09642
KCNF1	0.0114544	0.0508068	0.046504
FLJ33534	0	0	0.00163332
C2orf50	0.010426	0.00964338	0.0130002
PQLC3	5.83381	5.71393	6.44125
ROCK2	32.5181	34.4066	29.7421
LOC650157	0.0613793	0.10985	0.0325883
LINC00570	0.0403226	0.0544219	0.0532033
E2F6	13.0822	12.1179	13.8486
GREB1	2.85836	1.03374	1.89013
MIR4429	0	0	0
NTSR2	0.152338	0.238821	0.191047
LPIN1	47.5228	62.1232	51.8941
LOC100506405	0.105907	0.0756082	0.0538898
LOC101929752	0.0616158	0.0260629	0.0545774
MIR548S	0.0858588	0	0.0995264
MIR4262	0	0	0
AC096559.1	0.00241325	0.0297186	0.00781853
MIR3681	0	0	0.0413883
TRIB2	8.7426	7.95053	8.02169
MIR3125	0.652432	0.505769	0.401119
LOC100506474	0.114352	0.0601001	0.0799206
LINC00276	0.00095724	0	0
FAM84A	0.719508	0.732006	0.788923
LOC101926952	0	0	0
NBAS	10.2933	10.0835	9.83302
DDX1	113.054	118.758	109.904
LOC101926966	0.00182441	0.00361835	0.00302076
MYCNOS	0.0228173	0.0229058	0.0298154
MYCN	0.478103	0.483965	0.622939
LOC101928129	0	0	0
FAM49A	5.035	5.75565	5.75429
RAD51AP2	0.0431611	0.0223792	0.0358189
LOC101928149	2.18707	13.9216	2.3791
VSNL1	1.2935	1.11034	0.7486
SMC6	6.45164	6.25896	6.18891
GEN1	2.62662	1.96239	2.18201
MSGN1	0	0.0116322	0.0100116
KCNS3	54.7426	52.5204	46.3094
NT5C1B-RDH14	0	0	0
RDH14	4.53679	5.02629	4.52172
LOC102724898	0.107993	0.0444945	0.103481
NT5C1B	0.00802272	0.00515278	0.00811434
FLJ41481	0.452804	0.423859	0.520111
MIR4757	0	0	0
OSR1	1.20896	1.10677	1.83494
LOC101928196	0.00215753	0	0.00174369
LINC00954	0.154962	0.12763	0.158733
TTC32	11.6346	11.6904	10.6023
LOC102724935	13.9938	14.2019	11.8073
WDR35	1.65744	1.61143	1.58846
AC079145.4	0.103915	0.0328674	0.0637442
MATN3	0.139217	0.118252	0.127907
LAPTM4A	105.899	112.935	104.51
SDC1	0.0412569	0.0221349	0.0736666
PUM2	18.3052	17.1112	17.1582
RHOB	58.3608	53.2859	71.3482
LOC102724948	0.192236	0.177892	0.293603
HS1BP3-IT1	0.246387	0.0818534	0.140788
HS1BP3	6.64137	7.03004	7.38727
GDF7	0.037853	0.0474178	0.0437135
C2orf43	0.448121	0.43597	0.474575
LOC101928271	0	0	0
APOB	0.115536	0.0577275	0.0672905
LOC101929195	0.0126107	0.00776125	0.00332853
TDRD15	0.00512734	0	0
LOC100507562	0	0	0
LOC101929230	0	0	0
AC018742.1	0	0	0
LOC102723362	0	0	0
LOC101929251	3.1603	2.28684	3.3583
LOC102723389	0	0	0
KLHL29	3.43243	3.30468	4.19248
LOC102723401	0.44369	0.446641	0.410595
ATAD2B	1.91395	1.85117	1.7923
UBXN2A	18.1417	17.9413	18.4913
MFSD2B	0.475636	0.309299	0.479943
C2orf44	4.76866	4.69382	4.71964
FKBP1B	0.852592	0.879841	1.06898
SF3B14	45.3608	46.0307	46.6806
LOC102723419	0.696663	0.751528	0.78047
TP53I3	1.94897	2.20052	2.73278
PFN4	0.595714	0.529106	0.637587
FAM228B	8.4591	7.76387	8.12921
FAM228A	0.221255	0.182157	0.222643
ITSN2	6.21492	6.14961	5.70758
NCOA1	25.438	21.9613	24.1521
PTRHD1	39.9368	37.8641	38.9807
CENPO	1.77692	1.50473	1.56949
ADCY3	3.98207	3.38354	3.73582
DNAJC27	5.32491	5.55613	4.64572
DNAJC27-AS1	0.370572	0.320556	0.433253
EFR3B	4.62911	4.59012	4.67614
POMC	5.89277	7.91584	4.52392
DNMT3A	15.436	12.3815	13.2998
MIR1301	0.473989	0.469228	0.829897
DTNB	1.90127	1.64889	1.77451
LOC101929272	0.0049864	0	0.0135548
ASXL2	5.85	5.53154	4.8646
KIF3C	1.4243	1.27148	1.4847
LOC102723485	0	0.0620318	0
RAB10	220.769	184.745	175.897
GAREML	2.59288	1.86662	2.07518
HADHA	259.655	338.344	317.479
HADHB	545.965	585.926	618.062
GPR113	0.0863151	0.0798938	0.0948718
EPT1	3.55482	4.0285	3.65755
DRC1	0.0207489	0.0268812	0.0236874
OTOF	0.155876	0.25321	0.330594
C2orf70	0.043063	0.0296617	0.045236
CIB4	0.0131118	0	0
KCNK3	0.0749218	0.108257	0.102469
SLC35F6	6.93832	6.61155	7.06213
CENPA	0.0308325	0.0276174	0.0512717
DPYSL5	0.0543391	0.0490859	0.0842573
MAPRE3	62.4053	65.4922	70.218
TMEM214	15.7428	18.1489	19.3367
AGBL5-AS1	0.13092	0.0949132	0.112803
TRNAY4	0.192628	0.0902643	0.133382
TRNAA3	0	0.0902643	0.0387113
AGBL5	5.22152	4.90631	5.43297
OST4	159.732	172.951	170.055
EMILIN1	6.35052	7.01169	7.28571
KHK	1.63333	1.68428	1.76767
CGREF1	1.40106	1.25824	1.60012
ABHD1	4.31308	3.88969	5.09035
PREB	69.9243	96.6412	83.001
C2orf53	0.00154268	0	0.00136981
TCF23	0.195594	0.0989218	0.249037
SLC5A6	8.31606	9.2102	9.50981
ATRAID	87.9692	90.525	88.0504
CAD	4.73806	3.82612	4.59267
SLC30A3	0.0448437	0.0528756	0.0653285
DNAJC5G	0.0168418	0.0328106	0.0122462
TRIM54	498.049	477.016	584.358
UCN	7.8533	5.55283	11.1795
MPV17	15.7096	15.7469	18.6318
GTF3C2	10.7134	9.74087	11.0565
AC109828.1	0.215069	0.140958	0.173422
EIF2B4	25.6473	28.6437	29.8262
SNX17	26.4646	29.0366	30.494
ZNF513	5.68424	6.14322	6.47277
PPM1G	52.1617	54.0238	52.2718
FTH1P3	0.253249	0.171694	0.306676
NRBP1	61.3513	65.1016	60.7273
KRTCAP3	2.24526	1.64766	1.96062
IFT172	8.43335	6.34501	8.10867
FNDC4	1.28193	1.8997	2.90842
GCKR	0.0169828	0.0548323	0.112211
LOC102724921	0.113514	0.066529	0.126386
C2orf16	0.0473663	0.0534379	0.0511626
ZNF512	6.2083	5.70126	6.51178
CCDC121	1.89614	1.94082	1.79167
GPN1	21.2641	22.8758	21.6009
SUPT7L	14.4976	14.3431	14.6624
SLC4A1AP	17.8753	16.1337	18.5163
MRPL33	338.324	364.234	337.862
RBKS	3.13136	3.40562	2.91487
BRE-AS1	0.122032	0.252555	0.216026
BRE	30.0191	32.1146	31.1474
MIR4263	0.20435	0.121757	0.112554
LOC100505736	0.0317145	0.0137675	0.019894
AC093690.1	0.250843	0.160841	0.253304
FLJ31356	0.0701866	0.0546976	0.0492663
FOSL2	15.2771	10.6273	12.249
LOC102723530	0.0111078	0.0420493	0.019275
PLB1	1.64098	1.02537	1.47889
LOC100505774	5.40089	4.67913	6.24394
PPP1CB	267.066	283.012	255.091
SPDYA	0.109701	0.0947721	0.0868097
TRMT61B	8.44256	8.8437	8.49448
WDR43	12.6647	13.3515	12.6319
SNORD92	0.0376765	0.0466981	0.131007
SNORD53	0.0449142	0	0.0388222
FAM179A	6.69895	4.62743	4.91977
C2orf71	0.0433893	0.0376717	0.0629665
CLIP4	36.3027	34.4098	32.438
ALK	0.025051	0.0215937	0.0275267
LOC101929386	0	0	0
LOC101929418	0.178739	0.118777	0.148626
LOC101930384	0.0949547	0.0907389	0.0839072
YPEL5	32.4924	33.5533	32.9287
LBH	10.4021	10.6047	10.3481
LOC102723594	0	0	0.00292128
LOC285043	0.162121	0.168069	0.136636
LCLAT1	2.33319	2.48754	2.64208
CAPN13	0.00387533	0	0.0111327
GALNT14	0.0750332	0.0347377	0.0769692
LOC101929456	0.00141133	0	0.0015681
CAPN14	0.0164508	0.0180047	0.00937235
EHD3	1.77499	1.74935	1.67336
XDH	0.0179897	0.0218107	0.0324542
SRD5A2	0.200281	0.122536	0.213041
LOC101929477	0.455008	0.436639	0.337627
MEMO1	19.843	16.5949	20.7432
DPY30	20.8265	20.0689	20.9963
SPAST	7.55371	7.25399	6.97022
SLC30A6	6.41686	6.51235	6.38791
NLRC4	0.93891	0.797243	1.01433
YIPF4	18.8141	19.7484	19.6748
BIRC6	8.16156	7.50817	7.09458
MIR558	0.110036	0.0442142	0.093721
TTC27	7.45659	7.44136	7.66296
MIR4765	0.0464507	0	0
LINC00486	0.0345233	0.0196324	0.0370503
AL121656.5	0.0315534	0.0132314	0.030927
LTBP1	8.53052	7.86685	9.03782
MIR4430	0	0	0.0602141
RASGRP3	19.2403	16.157	17.7843
FAM98A	39.3175	44.0898	45.6226
MYADML	0	0	0.00131012
MIR548AD	0	0	0
LOC100288911	12.7845	11.6525	14.5413
CRIM1	35.1091	34.2254	36.4985
LOC101929500	0.067008	0.0553823	0.0784901
FEZ2	155.329	149.255	142.432
LOC101929521	0.390128	0.21102	0.395412
VIT	4.92851	4.83565	5.69997
STRN	4.08266	5.10483	5.2857
HEATR5B	3.88576	3.46616	3.62262
GPATCH11	2.39444	2.42823	2.33832
EIF2AK2	3.18449	3.39176	2.62519
SULT6B1	0	0.00598559	0
CEBPZ-AS1	34.6895	28.5664	33.4577
CEBPZ	18.336	19.2516	18.622
NDUFAF7	15.8089	16.1536	15.3983
PRKD3	10.4182	10.0495	8.25054
LOC101929542	0.20684	0.169817	0.139706
QPCT	0.711692	0.612055	0.518947
CDC42EP3	14.67	13.0065	13.7417
LINC00211	0.012383	0.0148008	0.0208304
RMDN2	1.28448	1.19484	1.31882
RMDN2-AS1	0.00605047	0	0.00560929
CYP1B1	1.32728	1.72116	2.34351
CYP1B1-AS1	0.153072	0.0892042	0.187925
LOC102723739	0.0746294	0.0757048	0.0818192
ATL2	35.1166	34.149	31.9628
LOC100996902	0.120324	0.0402531	0.0989861
AC016995.3	2.94973	1.60825	2.62912
HNRNPLL	10.0477	9.12757	8.89915
GALM	9.68341	8.6292	8.37285
SRSF7	28.304	29.1587	29.4641
GEMIN6	5.7649	5.95228	6.3139
DHX57	5.43997	4.83292	5.42965
MORN2	11.0629	11.4101	11.2163
ARHGEF33	0.163399	0.161388	0.16965
LOC375196	0.279087	0.219457	0.243963
SOS1	12.3873	11.3787	10.6771
CDKL4	0.0404914	0.0113165	0.0515787
MAP4K3	25.5037	22.32	21.7064
AC007246.3	3.03281	2.60335	2.80554
TMEM178A	2.21256	1.87803	2.35063
THUMPD2	6.73742	6.76452	7.01988
SLC8A1-AS1	0	0.00829567	0.00548543
SLC8A1	0.57455	0.557111	0.438472
LOC101929667	0.272887	0.278849	0.220345
LOC101929700	0	0	0
AC104654.1	0.00526641	0	0.00308585
LOC102723810	0.0459344	0	0
AC104654.2	0.0946616	0.055062	0.12069
C2orf91	0.0165878	0.0101389	0.00246883
PKDCC	83.9434	69.5961	93.585
LOC102723824	0	0.00829223	0.00466367
EML4	2.96875	2.92279	2.63768
COX7A2L	55.2167	59.7559	59.51
KCNG3	0.000958694	0.00344629	0.00464122
MTA3	3.44779	3.25894	3.31227
OXER1	0.820749	0.658252	0.822134
HAAO	2.24051	2.17814	2.41417
LOC102723845	0.950222	0.71957	0.817569
TRNAI13	1.68807	0.778445	1.08894
LOC102723854	0.163809	0.241062	0.231622
LOC100506047	1.20465	1.08362	1.28989
LOC101929763	0.502546	0.38676	0.526532
ZFP36L2	26.5398	26.4678	24.9316
LINC01126	0.624871	0.574931	0.668709
THADA	3.19635	3.08517	3.40959
PLEKHH2	0.936942	0.620766	0.981145
LOC728819	0.394576	0.378215	0.41313
DYNC2LI1	3.53671	3.44033	4.00566
ABCG5	0.120289	0.101261	0.120976
ABCG8	0.00797253	0.00137529	0.0146747
LRPPRC	89.41	84.4901	76.2286
LOC102723904	0	0.00899596	0.00645013
PPM1B	53.8737	63.1249	53.9725
SLC3A1	0.0998889	0.0994621	0.106871
PREPL	13.4816	15.888	17.1432
CAMKMT	4.02914	3.33302	4.16829
LOC100130502	0.00477281	0	0
SIX3-AS1	0	0	0.00254915
SIX3	0.0108949	0.01789	0.0190658
SIX2	16.0193	16.5756	15.4898
LOC102723947	0.0939422	0.0810176	0.100644
LINC01121	0.216611	0.368928	0.320076
SRBD1	2.15258	2.15062	2.09821
LOC102724965	0.633784	0.534945	0.553003
PRKCE	3.54369	3.0132	3.1033
LOC101926974	0.244347	0.210319	0.0561526
EPAS1	74.8719	69.2882	58.4347
LOC101805491	0	0	0
TMEM247	0	0	0
ATP6V1E2	2.70128	3.19211	2.63688
RHOQ	105.63	94.9539	94.4722
LOC100506142	0.726198	0.672789	0.651972
PIGF	5.3339	5.69948	5.24638
CRIPT	4.09291	3.7534	3.85266
SOCS5	8.83121	9.63391	8.60983
LINC01118	0.291962	0.326052	0.289774
LINC01119	1.89515	1.2924	1.38434
MCFD2	48.0193	51.8976	45.7422
TTC7A	2.55996	2.24463	2.82525
C2orf61	0.0380668	0.0391076	0.0285584
CALM2	180.567	202.597	192.84
AC073283.4	0.0783138	0.0526456	0.0730242
BCYRN1	0.0345421	0	0
EPCAM	0.0352991	0.0150335	0.0911584
MIR559	0	0	0
MSH2	6.76089	6.61676	6.09135
KCNK12	0.134997	0.0780014	0.148252
MSH6	7.45133	7.30086	6.89764
FBXO11	26.3149	26.1076	24.1031
LOC100506235	0.551784	0.572631	0.697915
LOC102724008	0.0202544	0.0738079	0.0342903
FOXN2	5.03025	4.23819	4.3029
PPP1R21	4.67998	4.3953	4.72016
STON1-GTF2A1L	0.00674864	0.00620692	0.00354151
STON1	1.08918	0.944023	0.92703
GTF2A1L	0.00189019	0	0
LHCGR	0.0217642	0.00861826	0.0212142
FSHR	0.00114542	0.00881973	0.00113781
MIR548BA	0	0	0
NRXN1	0.0470941	0.0399878	0.0768026
LOC101927089	0	0	0
AC007682.1	0.00443849	0	0.000897709
MIR4431	0	0	0
ASB3	0.222743	0.196655	0.234201
GPR75-ASB3	0	0	0
CHAC2	3.12767	3.8022	3.22717
ERLEC1	25.5995	27.0979	26.1749
MIR3682	1.60471	0.835047	1.65941
GPR75	0.640575	0.424359	0.652938
PSME4	43.0313	40.8616	39.0093
LOC101927144	1.27498	0.892887	1.19946
ACYP2	120.663	133.336	131.148
TSPYL6	0.0973628	0.045004	0.0951846
C2orf73	0.00981575	0.00509987	0.0122477
LOC102724063	0.0783364	0.135084	0.134291
LOC102724072	0.0242046	0.0151453	0.0334953
SPTBN1	36.3522	33.0648	33.3359
RPL23AP32	0.112637	0.0825746	0.0865484
EML6	0.781426	0.884777	0.626613
RTN4	277.772	276.416	275.662
CLHC1	1.02331	0.93786	0.640994
RPS27A	376.148	140.317	352.144
MTIF2	28.6762	31.0693	28.0561
PRORSD1P	2.78326	2.6548	2.78641
CCDC88A	3.92706	3.94513	4.16087
CCDC104	5.5332	5.87359	6.28263
SMEK2	12.0928	10.7231	10.7065
PNPT1	18.1196	16.8846	17.812
EFEMP1	5.2933	5.00708	9.38825
MIR217	0	0	0
MIR216A	0	0	0
MIR216B	0	0	0
LOC101927165	0.000916632	0	0
AC007743.1	2.37456	2.13406	1.57353
LOC101928647	1.67778	1.65349	0.999048
CCDC85A	3.67216	3.83009	2.99137
LOC101927213	0.528594	0.183724	0.357728
LOC101927235	0.00803171	0.0195583	0
VRK2	5.78133	6.19173	5.78765
FANCL	5.59775	6.11051	5.74202
LINC01122	0.000794571	0	0.000621619
AC007131.1	0	0	0
MIR4432	0	0	0
LOC102724142	0	0.0386343	0.0204954
BCL11A	0.013101	0.0162939	0.0100143
LOC102724155	0.00760759	0	0
PAPOLG	3.05943	2.82288	2.77858
LINC01185	0.00590605	0.00397064	0.0169935
REL	0.878091	0.903341	0.673571
PUS10	2.43343	2.2534	2.41345
PEX13	12.3462	11.5768	12.0206
KIAA1841	2.58118	2.40108	2.42625
LOC339803	0.81921	0.608852	0.841916
C2orf74	12.7369	11.5125	11.0515
AHSA2	12.2632	10.6892	12.7197
USP34	8.96867	8.41325	7.41012
SNORA70B	0.132514	0.0754165	0.211415
XPO1	29.1823	30.0708	30.4361
FAM161A	1.48883	1.31234	1.31988
CCT4	65.3942	71.3736	73.3106
COMMD1	37.0984	39.3842	38.9727
B3GNT2	2.28732	2.08472	1.88726
MIR5192	0.0738904	0.0451753	0.0323909
TMEM17	1.13824	1.1657	1.21048
EHBP1	4.55988	4.35172	4.41178
AC009501.4	0.273495	0.187988	0.267393
OTX1	0.00579657	0.00271023	0.00277435
DBIL5P2	0.0366667	0.0559414	0.0264966
WDPCP	1.57596	1.35069	1.32906
MDH1	453.305	480.543	472.254
UGP2	133.152	146.794	134.296
VPS54	8.61814	7.69335	7.66856
PELI1	5.40658	4.46669	6.64092
LINC00309	0	0	0.00106927
AC074289.1	0.601156	0.492658	0.663663
MIR4433B	0	0	0
MIR4433	0	0	0
LGALSL	43.5913	30.7347	32.8678
LOC101927402	0.11167	0.083475	0.109838
AFTPH	7.94659	7.97114	7.49206
MIR4434	0.323542	0	0.0533193
AC007365.1	0.00817341	0.0033595	0.00164591
SERTAD2	7.85042	7.78406	7.35887
AC007880.1	0.00661463	0.00300186	0.00916619
AC007386.2	0.0195826	0.00631504	0.00666823
SLC1A4	40.4831	32.0798	27.7538
LOC102724233	0.177438	0.129795	0.150618
CEP68	22.1539	23.5118	23.5342
LOC102724243	0.254594	0.15332	0.294282
RAB1A	36.7158	38.8871	39.1341
ACTR2	40.7174	40.1826	37.1771
SPRED2	3.74557	3.48099	3.50909
LOC102724258	0	0	0.00445693
LOC100996770	0.64999	0.550191	0.540239
LOC101927533	0.00792722	0.00982537	0.00835951
MIR4778	0	0	0
MEIS1-AS3	0.0032739	0.00731311	0.0077952
MEIS1	4.35984	3.65161	4.01873
MEIS1-AS2	0.169613	0.0872039	0.13653
AC007392.3	0.116168	0.0748283	0.122881
AC007392.4	0	0	0
AC007403.2	0	0	0
LOC102724321	0	0	0
LOC101927661	0	0	0
AC078941.1	0	0	0.00134568
LOC101927684	0.0203183	0.0247389	0.0173506
ETAA1	3.86446	3.98381	3.88645
LOC102724373	0	0	0
AC010987.6	0	0	0.00411029
C1D	25.2494	21.1722	25.1249
WDR92	7.26507	7.21699	6.8414
PNO1	12.1118	14.5876	15.1432
PPP3R1	64.6604	75.6237	58.9539
LOC102724389	0.426658	0.161143	0.194233
CNRIP1	4.82626	4.85562	4.58651
LOC101927723	0.00874827	0.016352	0.0159929
PLEK	1.13707	1.01678	0.876303
FBXO48	2.14484	2.11269	2.09257
APLF	1.56217	1.5213	1.49185
PROKR1	0.0555441	0.0111494	0.032882
ARHGAP25	1.89561	1.85918	1.75554
BMP10	0	0	0
GKN2	0.00426684	0	0
GKN1	0	0	0.0118812
ANTXR1	6.13045	6.76952	6.67379
MIR3126	0	0	0
GFPT1	11.6412	10.2727	10.0127
NFU1	82.7978	79.4674	74.2934
AAK1	2.45303	2.41367	2.64533
SNORA36C	0	0	0.0208631
ANXA4	4.14664	4.5927	5.28214
GMCL1	4.65699	4.19934	3.82358
SNRNP27	50.6267	65.1159	63.5268
MXD1	4.50026	4.27571	3.96243
ASPRV1	2.04619	1.63806	2.38647
PCBP1-AS1	3.46106	2.67767	3.71698
PCBP1	573.722	560.895	561.516
LOC100133985	1.14049	1.14435	1.17679
C2orf42	3.16071	2.98213	3.27065
TIA1	17.3821	16.8735	16.8017
TRNAG22	0.143278	0.0585371	0
MIR1285-2	0	0	0
PCYOX1	68.8832	69.8166	63.4782
SNRPG	41.5536	33.0157	47.2383
FAM136A	19.3861	21.755	19.2013
TGFA	0.0667718	0.0300154	0.0478696
TGFA-IT1	0	0	0
ADD2	0.342111	0.336201	0.265383
FIGLA	0.159697	0.0926843	0.0655322
CLEC4F	0.518177	0.54823	0.371024
CD207	0.206586	0.168491	0.127807
VAX2	1.28573	1.6946	1.339
ATP6V1B1	0.338	0.292673	0.255285
AC007040.7	0.20733	0.124933	0.186777
ANKRD53	0.481305	0.286225	0.424068
TEX261	55.5119	56.9951	50.8471
OR7E91P	0	0	0
NAGK	15.7785	16.2633	16.987
MCEE	22.5909	20.6386	21.2087
MPHOSPH10	18.5786	19.5861	19.4304
PAIP2B	44.8858	40.9004	34.2361
ZNF638	21.5028	20.1186	20.5877
ZNF638-IT1	0.237584	0.136467	0.225773
DYSF	75.8801	83.2191	88.8085
CYP26B1	1.44543	0.99267	4.02993
EXOC6B	7.67691	8.07896	7.46859
SPR	29.0441	30.9484	34.8236
EMX1	0.0400171	0.0296759	0.032979
SFXN5	7.02166	5.95484	7.31509
LOC101927803	0.634972	0.389079	0.613336
RAB11FIP5	9.00589	8.93857	9.57702
NOTO	0	0	0
SMYD5	10.9214	11.4923	12.5428
PRADC1	124.927	128.283	124.904
CCT7	155.343	171.105	170.726
FBXO41	0.168055	0.147587	0.162246
LOC101927826	0.02581	0.0479391	0.0395928
EGR4	0	0	0
ALMS1	0.711393	0.729205	0.679619
ALMS1-IT1	0.121807	0.105313	0.126205
NAT8	0.0448316	0.0475449	0.0461583
ALMS1P	0.0709521	0.0501987	0.119138
NAT8B	0.0293621	0.00499535	0.0134368
TPRKB	38.4846	36.1932	33.8614
DUSP11	6.141	5.42084	5.75291
C2orf78	0.015953	0.0119034	0.0104433
STAMBP	9.40899	9.93936	9.06697
ACTG2	0.994663	1.10122	1.42082
DGUOK	10.3283	10.0004	11.1683
DGUOK-AS1	0.378265	0.167803	0.462855
TET3	1.23459	1.09728	0.939361
BOLA3	69.6483	79.498	76.5807
BOLA3-AS1	1.05599	1.21287	1.03092
MOB1A	15.219	18.0717	14.2977
MTHFD2	17.4769	20.5087	20.0378
SLC4A5	1.63283	1.04341	1.59899
DCTN1	59.254	63.1308	58.3825
DCTN1-AS1	0.0195206	0.00969247	0.0121703
C2orf81	0.415068	0.400912	0.411604
WDR54	1.10651	0.897058	1.158
RTKN	6.08734	6.9399	7.53283
INO80B	0.377958	0.317913	0.404236
INO80B-WBP1	0	0	0
WBP1	4.27315	3.40435	4.01481
MOGS	15.23	15.027	16.9123
MRPL53	98.2083	101.069	102.824
CCDC142	1.38935	1.10862	1.3558
TTC31	9.47153	8.3159	9.54134
LBX2	0.0857367	0.108294	0.0966657
LBX2-AS1	0.599245	0.66567	0.599584
PCGF1	8.31468	9.52943	9.23603
TLX2	0.00512049	0.00306194	0.00438241
DQX1	0.0295344	0.0191521	0.034682
AUP1	55.6871	55.5699	59.175
HTRA2	7.51382	7.44263	7.75352
LOXL3	0.81707	1.03821	1.02158
DOK1	1.15698	1.09657	1.22645
M1AP	0.0441338	0.0318794	0.0503755
SEMA4F	0.859899	0.851212	0.953926
LOC102724497	0.48994	0.395845	0.580288
LOC102724482	0.00688863	0	0
HK2	20.9656	28.0803	35.7777
LOC102724515	0.326491	0.281057	0.168661
LOC101927861	0.101785	0.0918059	0.0785973
POLE4	57.3622	60.4346	60.4507
TACR1	0.0937881	0.0944388	0.0685018
MIR5000	0	0	0
EVA1A	0.539706	0.528237	0.392358
AC007099.1	0.00622314	0.0114261	0
MRPL19	11.5788	10.9946	10.1424
GCFC2	11.4844	11.4415	10.2598
LRRTM4	0.436595	0.647561	0.485169
AC079117.1	0.014455	0.0125767	0.00904884
LOC101927967	0	0	0
AC073628.1	0	0	0
SNAR-H	0	0	0
AC012494.1	0	0	0
REG3G	0	0	0.00289569
REG1B	0	0	0
REG1A	0	0	0
REG1P	0	0	0
REG3A	0	0	0
AC010975.1	0	0	0
CTNNA2	0.212908	0.301516	0.179905
MIR4264	0	0	0
MIR8080	0	0	0
LRRTM1	0.0272365	0.0184249	0.0283141
AC012075.2	0	0	0
LOC102724542	0.0295649	0.157174	0
LOC1720	0.0427011	0.0244526	0.0287001
LOC101928031	0	0	0
FUNDC2P2	0.25224	2.57585	0.232456
SUCLG1	192.767	215.373	199.861
DNAH6	0.0102237	0.00129586	0.0120826
TRABD2A	0.105334	0.0960797	0.106608
TMSB10	176.774	194.383	199.229
KCMF1	30.7634	30.62	28.7421
LOC100996478	0	0.00215947	0.00288713
TCF7L1	7.96983	6.8473	8.84774
LOC102724579	0.0578405	0.0707953	0.0324459
LOC100996506	0.836316	0.855294	0.848651
TGOLN2	28.4367	27.7225	26.8144
RETSAT	30.989	41.6781	44.2587
ELMOD3	10.1408	10.1018	12.0047
CAPG	2.24663	2.88186	2.63972
LOC101928082	0.0391322	0.0236144	0.0317027
SH2D6	0.0663058	0.0741487	0.109753
LOC100630918	6.77145	6.23877	6.64255
MAT2A	121.75	140.894	129.065
GGCX	6.27605	5.30579	6.35584
VAMP8	12.4746	13.6557	12.8542
VAMP5	199.11	203.141	194.691
RNF181	38.1028	36.0846	37.0782
TMEM150A	34.9475	30.7929	31.5474
USP39	35.0252	33.9542	33.9306
C2orf68	21.908	21.0176	20.1061
SFTPB	0.0130754	0.00621895	0.0134569
GNLY	2.24785	1.94048	2.46837
ATOH8	6.28232	6.36493	6.25261
MIR6071	1.71809	0.928666	1.68588
AC105053.3	0.116093	0.0738485	0.100227
ST3GAL5	13.3478	13.0734	11.2551
LOC101928113	0.131828	0.127089	0.134254
LOC90784	5.44672	3.39347	5.09369
POLR1A	9.48653	8.21445	8.90205
PTCD3	36.6229	37.9353	34.7972
SNORD94	5.0725	2.28444	3.76947
IMMT	145.71	151.191	148.717
MIR4779	0	0	0.0993994
MRPL35	34.515	38.7296	32.9553
REEP1	19.0726	19.824	18.8126
KDM3A	16.9158	15.096	16.8852
RNF103-CHMP3	0.0250584	0.043232	0.0455053
CHMP3	1.11526	1.3666	1.01092
RNF103	12.5896	12.0652	12.9895
RMND5A	55.4324	54.5422	48.536
CD8A	0.276855	0.284873	0.339391
CD8B	0.107492	0.0686843	0.154013
ANAPC1P1	0.0180133	0.0289633	0.0790598
LOC102723437	0.0285158	0	0.0462375
RGPD1	0.00650738	0.00859795	0.00911153
PLGLB1	0.138855	0.12679	0.107405
LOC285074	2.59319	2.52812	2.38459
LOC102724642	0.0157415	0.0226806	0.0284233
LOC102723467	0	0	0
LOC100996909	0.613685	0.364159	0.486054
MIR4771-1	0	0	0
LOC102724689	0.261997	0.486864	0.436727
LOC102723511	0	0	0
LOC101928173	0.0222736	0.0502572	0.0828855
LINC00152	1.26007	1.29398	1.7985
LOC101928152	0.0303777	0	0.0220029
MIR4435-1	0	0.0846242	0.0442009
LOC101928214	0	0	0.00339733
LOC730268	0.232569	0.07273	0.197146
PLGLB2	0.273841	0.0513526	0.250023
RGPD2	0.0158081	0.0107096	0.0128327
KRCC1	18.1847	16.6192	19.0225
SMYD1	374.429	381.427	352.648
MIR4780	0.0806249	0.176073	0.455629
FABP1	0.655074	0.151888	0.194897
LOC101928347	0.246671	0.0446795	0.0921263
THNSL2	38.1874	27.843	29.6054
FOXI3	0	0	0
TEX37	0	0	0
AC104134.2	0.00363755	0.00965984	0.00825109
EIF2AK3	1.7674	2.36633	1.75765
LOC101928403	0.28137	0.201935	0.327385
LOC102724805	0.490839	0.488781	0.504815
RPIA	24.8608	25.4024	25.6703
ANKRD36BP2	0.0631958	0.0549213	0.0751163
LOC101928427	0.0102062	0	0.00921084
MIR4436A	0	0	0
LOC101928457	1.08689	0.868802	2.66768
LOC102724839	0	0	0
LOC102724285	1.72465	1.58641	2.17451
LOC101927050	0	0	0
LOC102724332	0	0	0
LOC101060017	0.023016	0.0256492	0
LOC102724613	0.00522586	0	0
LOC102724633	0	0	0
LOC101926969	0.191484	0.149701	0.256865
LOC654342	0.590041	0.878886	0.664879
GGT8P	0.00399819	0.00334632	0.00689675
ACTR3BP2	0	0	0
LOC100133920	0.00513814	0.00333823	0.00663004
LOC100509620	0.0604933	0.054989	0.131035
FAM95A	0	0.0024811	0.00147459
ANKRD20A8P	0	0.00162117	0
LOC442028	0.0605743	0.00197877	0.0469219
TEKT4	0.0646124	0.00789692	0.0739975
LOC101926937	0.0272463	0.0359887	0.0249287
MAL	1.96685	1.82264	2.15331
MRPS5	53.4686	57.0225	56.1451
ZNF514	6.38876	5.8687	6.35529
ZNF2	2.45163	2.52136	2.37693
PROM2	0.455947	0.34048	0.519073
KCNIP3	0.786433	0.804026	1.01656
FAHD2A	9.74086	9.19867	9.74283
TRIM43B	0.00188012	0.0130208	0.0727453
TRIM43	0	0.0224282	0.0771559
LOC101926959	0	0	0
LINC00342	0.738241	0.763818	0.878787
ANKRD36C	0.191492	0.160857	0.208861
FAHD2CP	3.13509	2.31993	2.87106
GPAT2	1.68815	1.5837	1.91235
ADRA2B	4.75799	3.89651	4.41201
ASTL	0.0415931	0.0174184	0.0159652
DUSP2	0.920611	0.742891	0.778897
STARD7	160.888	139.11	147.214
STARD7-AS1	5.56294	4.57456	5.36005
TMEM127	15.2202	14.5207	14.958
CIAO1	31.4957	32.4288	30.9156
SNRNP200	51.577	44.2552	47.1596
ITPRIPL1	0.636754	0.704219	0.572034
NCAPH	0.076278	0.0744015	0.0654201
NEURL3	0.072548	0.0398149	0.0508097
ARID5A	13.6001	19.5293	23.6838
LOC100996535	0.740759	0.237199	1.29046
KANSL3	36.4312	35.4333	31.901
FER1L5	0.104906	0.0696427	0.112108
LMAN2L	16.8613	17.8195	16.8295
CNNM4	30.581	27.5564	29.5495
MIR3127	0.322617	0.475185	0.653501
LOC100506036	3.29596	2.04066	2.14285
CNNM3	55.226	47.3539	53.3909
ANKRD23	1652.17	1787.32	1792.95
ANKRD39	13.3151	14.14	13.7169
SEMA4C	6.67266	5.97166	6.40748
FAM178B	0.31644	0.252569	0.353974
LOC101927053	0	0.001839	0
LOC102724453	0	0	0
FAHD2B	15.8281	15.6384	17.151
ANKRD36	0.453771	0.276128	0.439448
AC159540.1	0	0.00499535	0
LOC102724469	0	0	0
AC159540.1-2	0.0740142	0	0.0633559
ANKRD36B	0.155271	0.133113	0.12848
COX5B	1392.5	1401.89	1393.96
ACTR1B	87.2743	83.5304	85.504
LINC01125	2.90007	2.01365	2.79958
ZAP70	1.42921	1.10974	1.43216
TMEM131	28.8437	25.2156	25.4016
VWA3B	0.317388	0.189032	0.291084
CNGA3	0.0157173	0.0242242	0.0187548
INPP4A	5.50999	5.45299	5.08115
COA5	26.8797	28.0821	26.0468
UNC50	20.2234	21.0512	21.6318
MGAT4A	2.13502	1.71971	1.65174
LOC102724486	0.230481	0.200902	0.225289
LOC101927070	0.0169838	0.0198216	0.0150955
KIAA1211L	1.19824	1.08281	1.37292
TSGA10	0.23562	0.242332	0.239533
C2orf15	0.288346	0.229012	0.303728
LIPT1	4.71306	4.28181	5.01993
MITD1	6.4259	6.58109	7.42823
MRPL30	24.2806	22.71	22.68
LYG2	0.108763	0.133481	0.144563
LYG1	1.2195	1.16116	1.41766
LOC101927110	0.700639	0.733642	0.815613
TXNDC9	12.0632	13.1254	13.4685
EIF5B	38.4853	45.2765	42.3407
REV1	19.1392	16.9725	17.0815
AFF3	0.562723	0.634706	0.63572
LINC01104	0.00224404	0.00133423	0.00176449
LONRF2	6.55716	6.1685	5.38759
CHST10	4.7268	4.99881	4.75885
NMS	0.267056	0.160794	0.179349
PDCL3	31.254	29.941	32.2553
NPAS2	3.20824	2.32889	3.06477
AC016738.3	0.0351096	0.0479045	0.0336281
RPL31	327.822	281.8	320.412
TBC1D8	45.1485	39.8368	50.3359
LOC100506286	0.278771	0.296597	0.22807
LOC101927271	0.588175	0.517124	0.670538
CNOT11	28.8566	31.8018	28.8275
SNORD89	1.30044	1.15755	0.913271
RNF149	6.31883	5.53302	6.66254
MIR5696	0	0	0.171237
CREG2	0.000978634	0.00194092	0.00432419
RFX8	0.212978	0.0847474	0.17705
MAP4K4	17.5869	19.2261	17.8722
LINC01127	0.0181031	0.0143192	0.00872016
IL1R2	0.206892	0.184525	0.137268
IL1R1	5.45794	5.42684	5.5818
IL1RL2	0.168364	0.12758	0.254584
IL1RL1	0.0335438	0.0449488	0.0446942
IL18R1	0.367284	0.241424	0.268094
IL18RAP	0.168112	0.118543	0.115366
MIR4772	0.0437625	0	0.0378268
SLC9A4	0.00160518	0	0.000713251
SLC9A2	6.16985	4.12235	5.11062
MFSD9	2.03626	1.7262	2.27347
TMEM182	82.0344	76.0432	74.3815
LOC100287010	0.00338196	0.0093227	0
LOC101927331	0	0	0
LINC01102	0	0.00395327	0
LINC01103	0	0	0
LOC101927383	0	0	0.00265093
LINC01114	0.0206984	0.0152247	0.0128885
LINC01158	0.00110557	0	0
POU3F3	0.00857313	0	0.0102653
LOC101930523	0	0	0
LOC102724691	0.289142	0.252791	0.322885
MRPS9	52.8312	53.7191	53.9387
AC104655.2	0.52307	0.42123	0.559232
GPR45	0.0237293	0.0330234	0.0353856
TGFBRAP1	7.62736	7.5034	7.21927
LOC100506473	1.34425	1.24392	1.29789
C2orf49	10.0593	9.80121	9.28675
FHL2	28.6654	26.8339	40.3689
LOC285000	0.0124399	0.00465346	0.00422473
NCK2	42.8469	44.4725	38.9245
C2orf40	7.42099	7.9361	5.37494
UXS1	16.7912	18.8832	18.0139
PLGLA	0	0	0.00420461
RGPD3	0.0374841	0.0360903	0.0331146
LOC102724744	0	0	0.00772379
ST6GAL2	0.000906943	0.00221486	0.00392563
RGPD4-AS1	0	0	0
RGPD4	0.113704	0.108588	0.0619275
LOC102724762	0	0	0
SLC5A7	0.0286334	0.0203199	0.0284822
LOC102724774	0.0129004	0.0083793	0.0272644
SULT1C3	0	0	0
SULT1C2	0.111206	0.00664307	0.180802
SULT1C2P1	0.00529474	0	0.00905191
SULT1C4	1.46507	1.33171	1.06897
GCC2	5.46554	6.0855	4.88316
FLJ38668	0.185473	0.144833	0.173283
LIMS1	18.4124	20.9807	21.6161
RANBP2	14.81	17.1796	15.694
CCDC138	0.694493	0.560283	0.622177
EDAR	0.0148568	0.00860496	0.00940496
SH3RF3-AS1	1.62097	1.32599	1.22262
SH3RF3	4.192	3.58917	3.48276
MIR4265	0.141596	0.10854	0.0269745
LOC102724819	0.174216	0	0
MIR4266	0	0	0.102096
LOC729164	0.00575969	0	0.00953155
SEPT10	15.2659	13.0118	12.9957
SOWAHC	1.1377	1.06268	1.12092
LOC100506563	1.20068	0.620989	1.83504
RGPD5	0.0089093	0.0103714	0.0159144
LOC102724848	0	0	0
LIMS3-LOC440895	0	0.00210312	0
LIMS3	0.00210803	0.00216361	0.00185551
LOC440895	0	0	0
LINC01123	0.0348717	0.0334032	0.035726
LOC102724860	0.0092949	0	0.00400399
MIR4267	0	0	0
MALL	0.413213	0.52008	0.475953
MIR4436B1	0	0.0653811	0
NPHP1	35.0757	36.4878	30.5752
LINC00116	142.921	156.953	153.563
RP11-1223D19.1	0.0231932	0.0450127	0.0476948
MIR4436B2	0	0	0
LINC01106	0.0301369	0.0321088	0.0212505
LOC100288570	0.00768167	0	0.0095185
LIMS3L	0.00877359	0.00582945	0.00826863
LOC102724875	0	0	0
RGPD6	0.000778555	0.00140872	0.00249829
BUB1	0.13144	0.109166	0.113707
ACOXL	0.0924314	0.0540163	0.0643076
FLJ44006	0.010333	0.00999173	0.00830728
BCL2L11	4.93823	4.01922	4.12124
LOC101927260	0.228504	0.196378	0.223844
LOC101927283	0.00886349	0	0.0128388
MIR4435-2	0	0	0
MIR4435-1HG	0.882733	1.22329	1.56619
LOC101927306	1.63965	0.811471	1.20186
ANAPC1	4.44171	4.71375	3.93666
MIR4771-2	0.0891355	0.0561639	0.0426527
MERTK	0.871226	0.817632	0.9078
TMEM87B	2.15502	2.21774	1.7455
FBLN7	0.966086	1.15506	0.947257
ZC3H8	10.1139	10.2558	9.26874
ZC3H6	6.01222	4.23345	4.92942
RGPD8	0.230231	0.282213	0.148145
TTL	29.4967	31.5893	31.0033
POLR1B	4.57795	4.48946	4.53796
LOC101927330	0.141982	0.12455	0.163904
CHCHD5	25.7621	26.8256	27.9885
FLJ42351	13.78	10.8667	13.1429
SLC20A1	8.18807	7.51009	8.23451
LOC102724955	0.0540926	0	0
CKAP2L	0.0545224	0.0343679	0.0305234
IL1A	0	0	0
IL1B	0.100955	0.078338	0.0547323
IL37	0	0	0.00347426
IL36G	0	0.00543671	0.00781066
IL36A	0	0	0
IL36B	0	0	0.00168876
IL36RN	0	0	0.00207911
IL1F10	0	0	0
IL1RN	0.0740994	0.0824501	0.0487095
PSD4	0.562626	0.465602	0.529165
PAX8	0.176997	0.159615	0.233698
PAX8-AS1	1.73083	1.47804	1.9384
LOC101927382	0.521766	0.370207	0.673741
LOC101927400	0.0629114	0.105167	0.0644241
CBWD2	5.90652	7.10133	5.99816
FOXD4L1	0.0212325	0.0344592	0.0321011
RP11-395L14.3	0.0184678	0	0
LOC729468	0.298175	0.225725	0.237617
FAM138B	0.033108	0.0147744	0.022056
MIR1302-3	0.989603	0.452179	0.533794
WASH2P	4.42095	5.08926	4.93517
DDX11L2	1.63526	1.14365	1.10027
RPL23AP7	0.954483	0.86381	0.730631
RABL2A	1.14234	0.842436	1.19109
SLC35F5	11.4672	12.8326	12.8995
MIR4782	0.303969	0.0834088	0.222691
AC104653.1	0.208196	0.33188	0.253335
ACTR3	14.5603	15.425	15.8582
LOC100499194	0.0044216	0	0.00358007
LINC01191	0.00400643	0.0156799	0.0205122
DPP10	0.0153212	0.0109744	0.00786842
DPP10-AS3	0	0	0
DPP10-AS1	0.0139454	0.0147198	0.0129711
DDX18	12.2262	12.5517	12.4029
LOC102723398	1.18916	1.1181	1.00185
CCDC93	8.83876	8.02423	7.49246
LOC102723413	0	0	0
INSIG2	10.0613	10.2216	10.2675
LOC100506797	0.452371	1.23047	0.148113
LOC101927709	0.0614161	0.0413105	0.034859
EN1	10.6564	10.4419	10.725
MARCO	0.673171	0.767161	0.854452
C1QL2	0.0153281	0.00823609	0.0112046
STEAP3	21.154	19.7378	20.6454
C2orf76	1.69098	1.63957	1.74299
DBI	82.7881	78.1123	75.622
TMEM37	1.54275	1.11263	1.43387
SCTR	0.166195	0.123892	0.16874
LOC101927734	1.40282	1.25334	2.12353
PCDP1	0.0241827	0.0140127	0.0123707
TMEM177	8.75981	9.51958	9.52511
LOC100125918	0.101035	0.0587907	0.116362
LOC101927764	0.744503	0.742593	0.640079
PTPN4	7.11501	7.21382	6.69723
EPB41L5	4.81911	4.64124	4.49786
TMEM185B	7.51866	7.28349	7.41566
RALB	13.5043	15.7406	13.456
INHBB	1.49164	1.10196	1.0695
LINC01101	0.00315375	0	0.00146426
GLI2	0.771276	0.624008	1.0128
TFCP2L1	0.51369	0.341471	0.454833
CLASP1	38.6845	31.3767	34.387
RNU4ATAC	0.23571	0.109707	0.271066
NIFK-AS1	2.44505	2.43194	2.40623
NIFK	9.21832	10.5112	11.8152
TSN	35.7999	36.8382	33.7656
LOC101927801	0.13316	0.118722	0.142369
CNTNAP5	0	0	0.000315693
GYPC	80.878	88.1781	80.7265
BIN1	1211.33	1272.83	1252.85
CYP27C1	0.185206	0.248696	0.208716
ERCC3	25.8648	25.1498	25.0654
MAP3K2	6.85486	5.6864	6.13188
LOC100506922	7.40734	5.61203	6.47791
PROC	0.300537	0.196835	0.30764
MIR4783	0.044966	0.0825602	0.036341
IWS1	24.6429	28.4857	26.3175
MYO7B	2.83457	1.81427	2.46141
LOC101927834	4.03861	2.43902	3.20003
LIMS2	22.587	17.1448	20.5083
GPR17	6.75641	2.01544	4.14613
SFT2D3	6.70378	6.58421	7.20005
WDR33	7.18208	6.38516	6.93408
POLR2D	24.0722	24.7308	24.6651
AMMECR1L	6.60698	6.67056	6.28979
LOC101928657	3.90139	3.62873	3.50171
SAP130	8.16406	7.92067	7.27441
UGGT1	9.86126	10.4235	11.767
LOC102723551	0.508636	0.296867	0.47623
HS6ST1	15.6919	15.8611	16.1826
LOC101927881	0.0250384	0.025738	0.037475
AC079586.1	66.5249	52.9684	30.4089
LOC389033	0.91054	1.02721	1.50389
AC079776.3	0.0249953	0.0335815	0.0326569
RAB6C-AS1	0.179407	0.23238	0.224469
RAB6C	0.0819182	0.166965	0.107779
FAR2P1	0.000741041	0	0.000781453
POTEF	0.0488549	0.152841	0.0453082
MED15P9	0	0	0
CCDC74B	0.0484942	0.0872481	0.103367
SMPD4	13.643	12.3117	13.4047
MZT2B	14.4713	13.6091	13.6394
TUBA3E	0.00684143	0	0.0130937
TRNAE26	0	0	0
CCDC115	5.46443	5.20828	5.44414
IMP4	60.2074	63.5351	65.1627
PTPN18	8.48893	7.83145	9.13738
FAR2P2	0.0957499	0.116736	0.129697
CYP4F62P	0	0	0
POTEI	0.0183801	0.00931051	0.111224
CFC1B	0	0	0
LOC646743	0	0	0
TISP43	0	0	0
CFC1	0	0	0
POTEJ	0.0647554	0.0566518	0.0533571
CYP4F30P	0	0	0
FAR2P3	0.00122016	0.00124797	0.000564387
GPR148	0	0	0
AMER3	0.000566272	0	0
ARHGEF4	3.91202	3.31029	3.48236
FAM168B	47.1904	43.9454	42.0647
PLEKHB2	21.0446	21.2688	19.579
POTEE	0.155236	0.452177	0.147908
LOC440910	0.0018301	0	0
WTH3DI	0.0742467	0.315385	0.0745635
LINC01120	0	0	0
LOC401010	0.116474	1.04724	0.094189
MZT2A	12.6193	11.9677	12.6821
TUBA3D	0.187902	0.0904216	0.166121
MIR4784	1.55949	1.3525	1.24145
LOC150776	15.102	10.1054	13.4189
CCDC74A	0.206597	0.171391	0.234113
POTEKP	0	0	0
LINC01087	0.00776275	0	0.0137285
LOC100507460	0.422693	0.264375	0.502033
C2orf27A	0.966419	0.542722	1.00752
C2orf27B	0.0227909	0.0589933	0.0645399
LOC101928067	0	0	0
LOC102723658	0.0136324	0	0
ANKRD30BL	0	0	0
MIR663B	0	0	0
ZNF806	0.00371179	0.0044522	0.00474859
FAM201B	0.0143907	0.0279436	0.0220615
GPR39	0.00478711	0.0156844	0.0158857
LYPD1	0.00772138	0.00528837	0.00848901
NCKAP5	0.0962222	0.0749372	0.125002
LOC101928185	0.00186005	0	0.00172442
AC010890.1	0.0594731	0.0346856	0.0595463
MGAT5	1.58777	1.23965	1.19474
MIR3679	0.0501982	0	0.0428663
TMEM163	0.486701	0.403848	0.279491
LOC102723718	0.00447521	0	0.00376123
ACMSD	0.140045	0.145048	0.113423
MIR5590	0.0596521	0	0.05845
CCNT2-AS1	1.42815	1.3683	1.43741
CCNT2	6.78502	6.92497	6.82485
MAP3K19	0.02815	0.0201829	0.0201717
RAB3GAP1	27.6743	27.9665	26.6517
ZRANB3	1.29158	1.09439	1.22955
R3HDM1	14.0781	13.2114	12.8639
MIR128-1	0.0416278	0	0.0650639
UBXN4	49.1233	51.4999	47.8517
LCT	0.00792003	0.00649174	0.00661404
LOC100507600	0	0	0.00158458
MCM6	7.19667	6.98435	7.15251
DARS	49.5134	53.6723	50.7261
AC093391.2	0.248977	0.201192	0.223708
CXCR4	1.83877	1.74765	1.63131
THSD7B	0.10203	0.081178	0.100998
LOC101928273	0	0	0.00229701
HNMT	1.54987	1.42914	1.44403
LOC101928339	0.37299	0.366195	0.235842
SPOPL	5.03395	4.74429	4.16051
NXPH2	0.00678032	0.0167132	0.0295211
YY1P2	0.00181157	0	0.00474654
LRP1B	1.74638	1.58189	1.90091
MIR7157	0	0	0.0589346
KYNU	0.0867126	0.0713185	0.0913319
ARHGAP15	0.874746	0.953459	0.82242
LOC101928361	0.030509	0.0182587	0.0363241
AC016910.1	0.431255	0.346139	0.363138
GTDC1	4.32174	4.21657	4.30969
ZEB2	5.26079	5.30076	5.58608
LOC102723797	0.0139435	0.0217859	0.0478485
ZEB2-AS1	0.126269	0.129118	0.0673243
LOC101928455	0.0443721	0.0168094	0.00805178
TEX41	0.00654818	0.00311032	0.00164745
LOC100505498	0.0605734	0.0284077	0.0662285
PABPC1P2	0.00272152	0.00105646	0.00449624
ACVR2A	4.12485	4.01601	3.34876
ORC4	6.35479	6.58694	6.11845
MBD5	3.90496	3.60416	3.70072
EPC2	9.35218	8.13952	8.48466
LOC101928526	0.00120379	0	0
KIF5C	0.162509	0.251492	0.206119
LOC101928553	0	0	0.00287302
LYPD6B	0.00314265	0.00290228	0
LYPD6	0.0287743	0.0382198	0.0374403
MMADHC	144.028	157.163	153.282
AC144449.1	0.769657	0.961217	1.03156
RND3	6.19119	7.00244	6.66368
AC104777.2	0	0	0.00111785
AC104777.4	0.00364688	0	0
RBM43	3.16867	1.62166	2.54736
NMI	3.10307	2.9071	3.16289
LOC101929319	0.00747855	0.00993047	0.0212596
TNFAIP6	0.587264	1.09343	1.27158
MIR4773-1	0	0	0
MIR4773-2	0	0	0
RIF1	6.7814	6.60494	6.36982
NEB	#DIV/0!	#DIV/0!	#DIV/0!
151620919;151620919;151620919;151620919;151620919;151620919;151620919;151620919;151620919;151620919;151620919;151620919;151620919;151620919;151620919;151620919;151620919;151620919;151620919;151620919;151620919;151620919;151620919;151620919;151620919;151620919;151620919;151620919;151625534;151625534;151625534;151625534;151625534;151625534;151625534;151625534;151625534;151625534;151625534;151625534;151625534;151625534;151625534;151625534;151625534;151625534;151625534;151625534;151625534;151625534;151625534;151625534;151625534;151625534;151625534;151625534;151625534;151625534;151625534;151627002;151627002;151627002;151627002;151627002;151627002;151627002;151627002;151627002;151627002;151627002;151627002;151627002;151627002;151627002;151627002;151627002;151627002;151627002;151627002;151627002;151627002;151627002;151627002;151627002;151627002;151627002;151627002;151627002;151627002;151627002;151627523;151627523;151627523;151627523;151627523;151627523;151627523;151627523;151627523;151627523;151627523;151627523;151627523;151627523;151627523;151627523;151627523;151627523;151627523;151627523;151627523;151627523;151627523;151627523;151627523;151627523;151627523;151627523;151627523;151627523;151627523;151629539;151629539;151629539;151629539;151629539;151629539;151629539;151629539;151629539;151629539;151629539;151629539;151629539;151629539;151629539;151629539;151629539;151629539;151629539;151629539;151629539;151629539;151629539;151629539;151629539;151629539;151629539;151629539;151629539;151629539;151630715;151630715;151630715;151630715;151630715;151630715;151630715;151630715;151630715;151630715;151630715;151630715;151630715;151630715;151630715;151630715;151630715;151630715;151630715;151630715;151630715;151630715;151630715;151630715;151630715;151630715;151630715;151630715;151630715;151630715;151631143;151631143;151631143;151631143;151631143;151631143;151631143;151631143;151631143;151631143;151631143;151631143;151631143;151631143;151631143;151631143;151631143;151631143;151631143;151631143;151631143;151631143;151631143;151631143;151631143;151631143;151631143;151631143;151631143;151631143;151633654;151633654;151633654;151633654;151633654;151633654;151633654;151633654;151633654;151633654;151633654;151633654;151633654;151633654;151633654;151633654;151633654;151633654;151633654;151633654;151633654;151633654;151633654;151633654;151633654;151633654;151633654;151633654;151633654;151636227;151636227;151636227;151636227;151636227;151636227;151636227;151636227;151636227;151636227;151636227;151636227;151636227;151636227;151636227;151636227;151636227;151636227;151636227;151636227;151636227;151636227;151636227;151636227;151636227;151636227;151636227;151636227;151636227;151639280;151639280;151639280;151639280;151639280;151639280;151639280;151639280;151639280;151639280;151639280;151639280;151639280;151639280;151639280;151639280;151639280;151639280;151639280;151639280;151639280;151639280;151639280;151639280;151639280;151639280;151639280;151639280;151639280;151639857;151639857;151639857;151639857;151639857;151639857;151639857;151639857;151639857;151639857;151639857;151639857;151639857;151639857;151639857;151639857;151639857;151639857;151639857;151639857;151639857;151639857;151639857;151639857;151639857;151639857;151639857;151639857;151639857;151639893;151640355;151640355;151640355;151640355;151640355;151640355;151640355;151640355;151640355;151640355;151640355;151640355;151640355;151640355;151640355;151640355;151640355;151640355;151640355;151640355;151640355;151640355;151640355;151640355;151640355;151640355;151640355;151640355;151640355;151642574;151642574;151642574;151642574;151642574;151642574;151642574;151642574;151642574;151642574;151642574;151642574;151642574;151642574;151642574;151642574;151642574;151642574;151642574;151642574;151642574;151642574;151642574;151642574;151642574;151642574;151642574;151642574;151642765;151642765;151642765;151642765;151642765;151642765;151642765;151642765;151642765;151642765;151642765;151642765;151642765;151642765;151642765;151642765;151642765;151642765;151642765;151642765;151642765;151642765;151642765;151642765;151642765;151642765;151642765;151642765;151643150;151643150;151643150;151643150;151643150;151643150;151643150;151643150;151643150;151643150;151643150;151643150;151643150;151643150;151643150;151643150;151643150;151643150;151643150;151643150;151643150;151643150;151643150;151643150;151643150;151643150;151643150;151643150;151643818;151643818;151643818;151643818;151643818;151643818;151643818;151643818;151643818;151643818;151643818;151643818;151643818;151643818;151643818;151643818;151643818;151643818;151643818;151643818;151643818;151643818;151643818;151643818;151643818;151643818;151643818;151643818;151643818;151644028;151644073;151644468;151644468;151644468;151644468;151644468;151644468;151644468;151644468;151644468;151644468;151644468;151644468;151644468;151644468;151644468;151644468;151644468;151644468;151644468;151644468;151644468;151644468;151644468;151644468;151644468;151644468;151644468;151644468;151644468;151644468;151646130;151646130;151646130;151646130;151646130;151646130;151646130;151646130;151646130;151646130;151646130;151646130;151646130;151646130;151646130;151646130;151646130;151646130;151646130;151646130;151646130;151646130;151646130;151646130;151646130;151646130;151646130;151646130;151646130;151646130;151650176;151650176;151650176;151650176;151650176;151650176;151650176;151650176;151650176;151650176;151650176;151650176;151650176;151650176;151650176;151650176;151650176;151650176;151650176;151650176;151650176;151650176;151650176;151650176;151650176;151650176;151650176;151650176;151650176;151650176;151650574;151650574;151650574;151650574;151650574;151650574;151650574;151650574;151650574;151650574;151650574;151650574;151650574;151650574;151650574;151650574;151650574;151650574;151650574;151650574;151650574;151650574;151650574;151650574;151650574;151650574;151650574;151650574;151650574;151650574;151653992;151653992;151653992;151653992;151653992;151653992;151653992;151653992;151653992;151653992;151653992;151653992;151653992;151653992;151653992;151653992;151653992;151653992;151653992;151653992;151653992;151653992;151653992;151653992;151653992;151653992;151653992;151653992;151653992;151653992;151655270;151655270;151655270;151655270;151655270;151655270;151655270;151655270;151655270;151655270;151655270;151655270;151655270;151655270;151655270;151655270;151655270;151655270;151655270;151655270;151655270;151655270;151655270;151655270;151655270;151655270;151655270;151655270;151655270;151655270;151655817;151655817;151655817;151655817;151655817;151655817;151655817;151655817;151655817;151655817;151655817;151655817;151655817;151655817;151655817;151655817;151655817;151655817;151655817;151655817;151655817;151655817;151655817;151655817;151655817;151655817;151655817;151655817;151655817;151655817;151656153;151656153;151656153;151656153;151656153;151656153;151656153;151656153;151656153;151656153;151656153;151656153;151656153;151656153;151656153;151656153;151656153;151656153;151656153;151656153;151656153;151656153;151656153;151656153;151656153;151656153;151656153;151656153;151656153;151656153;151657983;151657983;151657983;151657983;151657983;151657983;151657983;151657983;151657983;151657983;151657983;151657983;151657983;151657983;151657983;151657983;151657983;151657983;151657983;151657983;151657983;151657983;151657983;151657983;151657983;151657983;151657983;151657983;151657983;151657983;151659065;151659065;151659065;151659065;151659065;151659065;151659065;151659065;151659065;151659065;151659065;151659065;151659065;151659065;151659065;151659065;151659065;151659065;151659065;151659065;151659065;151659065;151659065;151659065;151659065;151659065;151659065;151659065;151659065;151659065;151662135;151662135;151662135;151662135;151662135;151662135;151662135;151662135;151662135;151662135;151662135;151662135;151662135;151662135;151662135;151662135;151662135;151662135;151662135;151662135;151662135;151662135;151662135;151662135;151662135;151662135;151662135;151662135;151662135;151662135;151663548;151663548;151663548;151663548;151663548;151663548;151663548;151663548;151663548;151663548;151663548;151663548;151663548;151663548;151663548;151663548;151663548;151663548;151663548;151663548;151663548;151663548;151663548;151663548;151663548;151663548;151663548;151663548;151663548;151663548;151664501;151664501;151664501;151664501;151664501;151664501;151664501;151664501;151664501;151664501;151664501;151664501;151664501;151664501;151664501;151664501;151664501;151664501;151664501;151664501;151664501;151664501;151664501;151664501;151664501;151664501;151664501;151664501;151664501;151664501;151664759;151664759;151664759;151664759;151664759;151664759;151664759;151664759;151664759;151664759;151664759;151664759;151664759;151664759;151664759;151664759;151664759;151664759;151664759;151664759;151664759;151664759;151664759;151664759;151664759;151664759;151664759;151664759;151664759;151664759;151665333;151665333;151665333;151665333;151665333;151665333;151665333;151665333;151665333;151665333;151665333;151665333;151665333;151665333;151665333;151665333;151665333;151665333;151665333;151665333;151665333;151665333;151665333;151665333;151665333;151665333;151665333;151665333;151665333;151665333;151666090;151666090;151666090;151666090;151666090;151666090;151666090;151666090;151666090;151666090;151666090;151666090;151666090;151666090;151666090;151666090;151666090;151666090;151666090;151666090;151666090;151666090;151666090;151666090;151666090;151666090;151666090;151666090;151666090;151666090;151667804;151667804;151667804;151667804;151667804;151667804;151667804;151667804;151667804;151667804;151667804;151667804;151667804;151667804;151667804;151667804;151667804;151667804;151667804;151667804;151667804;151667804;151667804;151667804;151667804;151667804;151667804;151667804;151667804;151667804;151669027;151669027;151669027;151669027;151669027;151669027;151669027;151669027;151669027;151669027;151669027;151669027;151669027;151669027;151669027;151669027;151669027;151669027;151669027;151669027;151669027;151669027;151669027;151669027;151669027;151669027;151669027;151669027;151669027;151669027;151671023;151671023;151671023;151671023;151671023;151671023;151671023;151671023;151671023;151671023;151671023;151671023;151671023;151671023;151671023;151671023;151671023;151671023;151671023;151671023;151671023;151671023;151671023;151671023;151671023;151671023;151671023;151671023;151671023;151671023;151672369;151672369;151672369;151672369;151672369;151672369;151672369;151672369;151672369;151672369;151672369;151672369;151672369;151672369;151672369;151672369;151672369;151672369;151672369;151672369;151672369;151672369;151672369;151672369;151672369;151672369;151672369;151672369;151672369;151672369;151674477;151674477;151674477;151674477;151674477;151674477;151674477;151674477;151674477;151674477;151674477;151674477;151674477;151674477;151674477;151674477;151674477;151674477;151674477;151674477;151674477;151674477;151674477;151674477;151674477;151674477;151674477;151674477;151674477;151674477;151675287;151675287;151675287;151675287;151675287;151675287;151675287;151675287;151675287;151675287;151675287;151675287;151675287;151675287;151675287;151675287;151675287;151675287;151675287;151675287;151675287;151675287;151675287;151675287;151675287;151675287;151675287;151675287;151675287;151675287;151677565;151677565;151677565;151677565;151677565;151677565;151677565;151677565;151677565;151677565;151677565;151677565;151677565;151677565;151677565;151677565;151677565;151677565;151677565;151677565;151677565;151677565;151677565;151677565;151677565;151677565;151677565;151677565;151677565;151677565;151677876;151677876;151677876;151677876;151677876;151677876;151677876;151677876;151677876;151677876;151677876;151677876;151677876;151677876;151677876;151677876;151677876;151677876;151677876;151677876;151677876;151677876;151677876;151677876;151677876;151677876;151677876;151677876;151677876;151677876;151679721;151679721;151679721;151679721;151679721;151679721;151679721;151679721;151679721;151679721;151679721;151679721;151679721;151679721;151679721;151679721;151679721;151679721;151679721;151679721;151679721;151679721;151679721;151679721;151679721;151679721;151679721;151679721;151679721;151679721;151679918;151679918;151679918;151679918;151679918;151679918;151679918;151679918;151679918;151679918;151679918;151679918;151679918;151679918;151679918;151679918;151679918;151679918;151679918;151679918;151679918;151679918;151679918;151679918;151679918;151679918;151679918;151679918;151679918;151679918;151680730;151680730;151680730;151680730;151680730;151680730;151680730;151680730;151680730;151680730;151680730;151680730;151680730;151680730;151680730;151680730;151680730;151680730;151680730;151680730;151680730;151680730;151680730;151680730;151680730;151680730;151680730;151680730;151680730;151680730;151682662;151682662;151682662;151682662;151682662;151682662;151682662;151682662;151682662;151682662;151682662;151682662;151682662;151682662;151682662;151682662;151682662;151682662;151682662;151682662;151682662;151682662;151682662;151682662;151682662;151682662;151682662;151682662;151682662;151682662;151684778;151684778;151684778;151684778;151684778;151684778;151684778;151684778;151684778;151684778;151684778;151684778;151684778;151684778;151684778;151684778;151684778;151684778;151684778;151684778;151684778;151684778;151684778;151684778;151684778;151684778;151684778;151684778;151684778;151684778;151687419;151687419;151687419;151687419;151687419;151687419;151687419;151687419;151687419;151687419;151687419;151687419;151687419;151687419;151687419;151687419;151687419;151687419;151687419;151687419;151687419;151687419;151687419;151687419;151687419;151687419;151687419;151687419;151687419;151687419;151687626;151687626;151687626;151687626;151687626;151687626;151687626;151687626;151687626;151687626;151687626;151687626;151687626;151687626;151687626;151687626;151687626;151687626;151687626;151687626;151687626;151687626;151687626;151687626;151687626;151687626;151687626;151687626;151687626;151687626;151688292;151688292;151688292;151688292;151688292;151688292;151688292;151688292;151688292;151688292;151688292;151688292;151688292;151688292;151688292;151688292;151688292;151688292;151688292;151688292;151688292;151688292;151688292;151688292;151688292;151688292;151688292;151688292;151688292;151688292;151690727;151690727;151690727;151690727;151690727;151690727;151690727;151690727;151690727;151690727;151690727;151690727;151690727;151690727;151690727;151690727;151690727;151690727;151690727;151690727;151690727;151690727;151690727;151690727;151690727;151690727;151690727;151690727;151690727;151690727;151691864;151691864;151691864;151691864;151691864;151691864;151691864;151691864;151691864;151691864;151691864;151691864;151691864;151691864;151691864;151691864;151691864;151691864;151691864;151691864;151691864;151691864;151691864;151691864;151691864;151691864;151691864;151691864;151691864;151691864;151692059;151692059;151692059;151692059;151692059;151692059;151692059;151692059;151692059;151692059;151692059;151692059;151692059;151692059;151692059;151692059;151692059;151692059;151692059;151692059;151692059;151692059;151692059;151692059;151692059;151692059;151692059;151692059;151692059;151692059;151692261;151692261;151692261;151692261;151692261;151692261;151692261;151692261;151692261;151692261;151692261;151692261;151692261;151692261;151692261;151692261;151692261;151692261;151692261;151692261;151692261;151692261;151692261;151692261;151692261;151692261;151692261;151692261;151692261;151692261;151694323;151694323;151694323;151694323;151694323;151694323;151694323;151694323;151694323;151694323;151694323;151694323;151694323;151694323;151694323;151694323;151694323;151694323;151694323;151694323;151694323;151694323;151694323;151694323;151694323;151694323;151694323;151694323;151694323;151694323;151694522;151694522;151694522;151694522;151694522;151694522;151694522;151694522;151694522;151694522;151694522;151694522;151694522;151694522;151694522;151694522;151694522;151694522;151694522;151694522;151694522;151694522;151694522;151694522;151694522;151694522;151694522;151694522;151694522;151694522;151695578;151695578;151695578;151695578;151695578;151695578;151695578;151695578;151695578;151695578;151695578;151695578;151695578;151695578;151695578;151695578;151695578;151695578;151695578;151695578;151695578;151695578;151695578;151695578;151695578;151695578;151695578;151695578;151695578;151695578;151696637;151696637;151696637;151696637;151696637;151696637;151696637;151696637;151696637;151696637;151696637;151696637;151696637;151696637;151696637;151696637;151696637;151696637;151696637;151696637;151696637;151696637;151696637;151696637;151696637;151696637;151696637;151696637;151696637;151696637;151697148;151697148;151697148;151697148;151697148;151697148;151697148;151697148;151697148;151697148;151697148;151697148;151697148;151697148;151697148;151697148;151697148;151697148;151697148;151697148;151697148;151697148;151697148;151697148;151697148;151697148;151697148;151697148;151697148;151697148;151697350;151697350;151697350;151697350;151697350;151697350;151697350;151697350;151697350;151697350;151697350;151697350;151697350;151697350;151697350;151697350;151697350;151697350;151697350;151697350;151697350;151697350;151697350;151697350;151697350;151697350;151697350;151697350;151697350;151697350;151697544;151697544;151697544;151697544;151697544;151697544;151697544;151697544;151697544;151697544;151697544;151697544;151697544;151697544;151697544;151697544;151697544;151697544;151697544;151697544;151697544;151697544;151697544;151697544;151697544;151697544;151697544;151697544;151697544;151697544;151706881;151706881;151706881;151706881;151706881;151706881;151706881;151706881;151706881;151706881;151706881;151706881;151706881;151706881;151706881;151706881;151706881;151706881;151706881;151706881;151706881;151706881;151706881;151706881;151706881;151706881;151706881;151706881;151706881;151706881;151709656;151709656;151709656;151709656;151709656;151709656;151709656;151709656;151709656;151709656;151709656;151709656;151709656;151709656;151709656;151709656;151709656;151709656;151709656;151709656;151709656;151709656;151709656;151709656;151709656;151709656;151709656;151709656;151709656;151709656;151710434;151710434;151710434;151710434;151710434;151710434;151710434;151710434;151710434;151710434;151710434;151710434;151710434;151710434;151710434;151710434;151710434;151710434;151710434;151710434;151710434;151710434;151710434;151710434;151710434;151710434;151710434;151710434;151710434;151710434;151717416;151717416;151717416;151717416;151717416;151717416;151717416;151717416;151717416;151717416;151717416;151717416;151717416;151717416;151717416;151717416;151717416;151717416;151717416;151717416;151717416;151717416;151717416;151717416;151717416;151717416;151717416;151717416;151717416;151717416;151723382;151723382;151723382;151723382;151723382;151723382;151723382;151723382;151723382;151723382;151723382;151723382;151723382;151723382;151723382;151723382;151723382;151723382;151723382;151723382;151723382;151723382;151723382;151723382;151723382;151723382;151723382;151723382;151723382;151723382;151724260;151724260;151724260;151724260;151724260;151724260;151724260;151724260;151724260;151724260;151724260;151724260;151724260;151724260;151724260;151724260;151724260;151724260;151724260;151724260;151724260;151724260;151724260;151724260;151724260;151724260;151724260;151724260;151724260;151724260;151724857;151724857;151724857;151724857;151724857;151724857;151724857;151724857;151724857;151724857;151724857;151724857;151724857;151724857;151724857;151724857;151724857;151724857;151724857;151724857;151724857;151724857;151724857;151724857;151724857;151724857;151724857;151724857;151724857;151724857;151725453;151725453;151725453;151725453;151725453;151725453;151725453;151725453;151725453;151725453;151725453;151725453;151725453;151725453;151725453;151725453;151725453;151725453;151725453;151725453;151725453;151725453;151725453;151725453;151725453;151725453;151725453;151725453;151725453;151725453;151727691;151727691;151727691;151727691;151727691;151727691;151727691;151727691;151727691;151727691;151727691;151727691;151727691;151727691;151727691;151727691;151727691;151727691;151727691;151727691;151727691;151727691;151727691;151727691;151727691;151727691;151727691;151727691;151727691;151727691;151729615;151729615;151729615;151729615;151729615;151729615;151729615;151729615;151729615;151729615;151729615;151729615;151729615;151729615;151729615;151729615;151729615;151729615;151729615;151729615;151729615;151729615;151729615;151729615;151729615;151729615;151729615;151729615;151729615;151729615;151733121;151733121;151733121;151733121;151733121;151733121;151733121;151733121;151733121;151733121;151733121;151733121;151733121;151733121;151733121;151733121;151733121;151733121;151733121;151733121;151733121;151733121;151733121;151733121;151733121;151733121;151733121;151733121;151733121;151733121;151733712;151733712;151733712;151733712;151733712;151733712;151733712;151733712;151733712;151733712;151733712;151733712;151733712;151733712;151733712;151733712;151733712;151733712;151733712;151733712;151733712;151733712;151733712;151733712;151733712;151733712;151733712;151733712;151733712;151733712;151734398;151734398;151734398;151734398;151734398;151734398;151734398;151734398;151734398;151734398;151734398;151734398;151734398;151734398;151734398;151734398;151734398;151734398;151734398;151734398;151734398;151734398;151734398;151734398;151734398;151734398;151734398;151734398;151734398;151734398	#DIV/0!	#DIV/0!	#DIV/0!
151621026;151621026;151621026;151621026;151621026;151621026;151621026;151621026;151621026;151621026;151621026;151621026;151621026;151621026;151621026;151621026;151621026;151621026;151621026;151621026;151621026;151621026;151621026;151621026;151621026;151621026;151621026;151621026;151625638;151625638;151625638;151625638;151625638;151625638;151625638;151625638;151625638;151625638;151625638;151625638;151625638;151625638;151625638;151625638;151625638;151625638;151625638;151625638;151625638;151625638;151625638;151625638;151625638;151625638;151625638;151625638;151625638;151625638;151625638;151627205;151627205;151627205;151627205;151627205;151627205;151627205;151627205;151627205;151627205;151627205;151627205;151627205;151627205;151627205;151627205;151627205;151627205;151627205;151627205;151627205;151627205;151627205;151627205;151627205;151627205;151627205;151627205;151627205;151627205;151627205;151627834;151627834;151627834;151627834;151627834;151627834;151627834;151627834;151627834;151627834;151627834;151627834;151627834;151627834;151627834;151627834;151627834;151627834;151627834;151627834;151627834;151627834;151627834;151627834;151627834;151627834;151627834;151627834;151627777;151627834;151627834;151629646;151629646;151629646;151629646;151629646;151629646;151629646;151629646;151629646;151629646;151629646;151629646;151629646;151629646;151629646;151629646;151629646;151629646;151629646;151629646;151629646;151629646;151629646;151629646;151629646;151629646;151629646;151629646;151629646;151629646;151630819;151630819;151630819;151630819;151630819;151630819;151630819;151630819;151630819;151630819;151630819;151630819;151630819;151630819;151630819;151630819;151630819;151630819;151630819;151630819;151630819;151630819;151630819;151630819;151630819;151630819;151630819;151630819;151630819;151630819;151631346;151631346;151631346;151631346;151631346;151631346;151631346;151631346;151631346;151631346;151631346;151631346;151631346;151631346;151631346;151631346;151631346;151631346;151631346;151631346;151631346;151631346;151631346;151631346;151631346;151631346;151631346;151631178;151631346;151631346;151633965;151633965;151633965;151633965;151633965;151633965;151633965;151633965;151633965;151633965;151633965;151633965;151633965;151633965;151633965;151633965;151633965;151633965;151633965;151633965;151633965;151633965;151633965;151633965;151633965;151633965;151633965;151633965;151633965;151636334;151636334;151636334;151636334;151636334;151636334;151636334;151636334;151636334;151636334;151636334;151636334;151636334;151636334;151636334;151636334;151636334;151636334;151636334;151636334;151636334;151636334;151636334;151636334;151636334;151636334;151636334;151636334;151636334;151639384;151639384;151639384;151639384;151639384;151639384;151639384;151639384;151639384;151639384;151639384;151639384;151639384;151639384;151639384;151639384;151639384;151639384;151639384;151639384;151639384;151639384;151639384;151639384;151639384;151639384;151639384;151639384;151639384;151640060;151640060;151640060;151640060;151640060;151640060;151640060;151640060;151640060;151640060;151640060;151640060;151640060;151640060;151640060;151640060;151640060;151640060;151640060;151640060;151640060;151640060;151640060;151640060;151640060;151640060;151640060;151640060;151640060;151640060;151640666;151640666;151640666;151640666;151640666;151640666;151640666;151640666;151640666;151640666;151640666;151640666;151640666;151640666;151640666;151640666;151640666;151640666;151640666;151640666;151640564;151640666;151640666;151640666;151640666;151640666;151640666;151640666;151640666;151642681;151642681;151642681;151642681;151642681;151642681;151642681;151642681;151642681;151642681;151642681;151642681;151642681;151642681;151642681;151642681;151642681;151642681;151642681;151642681;151642681;151642681;151642681;151642681;151642681;151642681;151642681;151642681;151642869;151642869;151642869;151642869;151642869;151642869;151642869;151642869;151642869;151642869;151642869;151642869;151642869;151642869;151642869;151642869;151642869;151642869;151642869;151642869;151642869;151642869;151642869;151642869;151642869;151642869;151642869;151642869;151643353;151643353;151643353;151643353;151643353;151643353;151643353;151643353;151643353;151643353;151643353;151643353;151643353;151643353;151643353;151643353;151643353;151643353;151643353;151643353;151643353;151643353;151643353;151643353;151643353;151643353;151643353;151643353;151644129;151644129;151644129;151644129;151644129;151644129;151644129;151644129;151644129;151644129;151644129;151644129;151644129;151644129;151644129;151644129;151644129;151644129;151644129;151644129;151644129;151644129;151644129;151644129;151644129;151644129;151644129;151644129;151644129;151644129;151644123;151644575;151644575;151644575;151644575;151644575;151644575;151644575;151644575;151644575;151644575;151644575;151644575;151644575;151644575;151644575;151644575;151644575;151644575;151644575;151644575;151644575;151644575;151644575;151644575;151644575;151644575;151644575;151644575;151644575;151644575;151646234;151646234;151646234;151646234;151646234;151646234;151646234;151646234;151646234;151646234;151646234;151646234;151646234;151646234;151646234;151646234;151646234;151646234;151646234;151646234;151646234;151646234;151646234;151646234;151646234;151646234;151646234;151646234;151646234;151646234;151650379;151650379;151650379;151650379;151650379;151650379;151650379;151650379;151650379;151650379;151650379;151650379;151650379;151650379;151650379;151650379;151650379;151650379;151650379;151650379;151650379;151650379;151650379;151650379;151650379;151650379;151650379;151650379;151650379;151650379;151650885;151650885;151650885;151650885;151650885;151650885;151650885;151650885;151650885;151650885;151650885;151650885;151650885;151650885;151650885;151650885;151650885;151650885;151650885;151650885;151650885;151650885;151650885;151650885;151650885;151650885;151650885;151650885;151650885;151650885;151654099;151654099;151654099;151654099;151654099;151654099;151654099;151654099;151654099;151654099;151654099;151654099;151654099;151654099;151654099;151654099;151654099;151654099;151654099;151654099;151654099;151654099;151654099;151654099;151654099;151654099;151654099;151654099;151654099;151654099;151655374;151655374;151655374;151655374;151655374;151655374;151655374;151655374;151655374;151655374;151655374;151655374;151655374;151655374;151655374;151655374;151655374;151655374;151655374;151655374;151655374;151655374;151655374;151655374;151655374;151655374;151655374;151655374;151655374;151655374;151656023;151656023;151656023;151656023;151656023;151656023;151656023;151656023;151656023;151656023;151656023;151656023;151656023;151656023;151656023;151656023;151656023;151656023;151656023;151656023;151656023;151656023;151656023;151656023;151656023;151656023;151656023;151656023;151656023;151656023;151656464;151656464;151656464;151656464;151656464;151656464;151656464;151656464;151656464;151656464;151656464;151656464;151656464;151656464;151656464;151656464;151656464;151656464;151656464;151656464;151656464;151656464;151656464;151656464;151656464;151656464;151656464;151656464;151656464;151656464;151658090;151658090;151658090;151658090;151658090;151658090;151658090;151658090;151658090;151658090;151658090;151658090;151658090;151658090;151658090;151658090;151658090;151658090;151658090;151658090;151658090;151658090;151658090;151658090;151658090;151658090;151658090;151658090;151658090;151658090;151659169;151659169;151659169;151659169;151659169;151659169;151659169;151659169;151659169;151659169;151659169;151659169;151659169;151659169;151659169;151659169;151659169;151659169;151659169;151659169;151659169;151659169;151659169;151659169;151659169;151659169;151659169;151659169;151659169;151659169;151662341;151662341;151662341;151662341;151662341;151662341;151662341;151662341;151662341;151662341;151662341;151662341;151662341;151662341;151662341;151662341;151662341;151662341;151662341;151662341;151662341;151662341;151662341;151662341;151662341;151662341;151662341;151662341;151662341;151662341;151663859;151663859;151663859;151663859;151663859;151663859;151663859;151663859;151663859;151663859;151663859;151663859;151663859;151663859;151663859;151663859;151663859;151663859;151663859;151663859;151663859;151663859;151663859;151663859;151663859;151663859;151663859;151663859;151663859;151663859;151664608;151664608;151664608;151664608;151664608;151664608;151664608;151664608;151664608;151664608;151664608;151664608;151664608;151664608;151664608;151664608;151664608;151664608;151664608;151664608;151664608;151664608;151664608;151664608;151664608;151664608;151664608;151664608;151664608;151664608;151664863;151664863;151664863;151664863;151664863;151664863;151664863;151664863;151664863;151664863;151664863;151664863;151664863;151664863;151664863;151664863;151664863;151664863;151664863;151664863;151664863;151664863;151664863;151664863;151664863;151664863;151664863;151664863;151664863;151664863;151665539;151665539;151665539;151665539;151665539;151665539;151665539;151665539;151665539;151665539;151665539;151665539;151665539;151665539;151665539;151665539;151665539;151665539;151665539;151665539;151665539;151665539;151665539;151665539;151665539;151665539;151665539;151665539;151665539;151665539;151666401;151666401;151666401;151666401;151666401;151666401;151666401;151666401;151666401;151666401;151666401;151666401;151666401;151666401;151666401;151666401;151666401;151666401;151666401;151666401;151666401;151666401;151666401;151666401;151666401;151666401;151666401;151666401;151666401;151666401;151667911;151667911;151667911;151667911;151667911;151667911;151667911;151667911;151667911;151667911;151667911;151667911;151667911;151667911;151667911;151667911;151667911;151667911;151667911;151667911;151667911;151667911;151667911;151667911;151667911;151667911;151667911;151667911;151667911;151667911;151669131;151669131;151669131;151669131;151669131;151669131;151669131;151669131;151669131;151669131;151669131;151669131;151669131;151669131;151669131;151669131;151669131;151669131;151669131;151669131;151669131;151669131;151669131;151669131;151669131;151669131;151669131;151669131;151669131;151669131;151671229;151671229;151671229;151671229;151671229;151671229;151671229;151671229;151671229;151671229;151671229;151671229;151671229;151671229;151671229;151671229;151671229;151671229;151671229;151671229;151671229;151671229;151671229;151671229;151671229;151671229;151671229;151671229;151671229;151671229;151672680;151672680;151672680;151672680;151672680;151672680;151672680;151672680;151672680;151672680;151672680;151672680;151672680;151672680;151672680;151672680;151672680;151672680;151672680;151672680;151672680;151672680;151672680;151672680;151672680;151672680;151672680;151672680;151672680;151672680;151674584;151674584;151674584;151674584;151674584;151674584;151674584;151674584;151674584;151674584;151674584;151674584;151674584;151674584;151674584;151674584;151674584;151674584;151674584;151674584;151674584;151674584;151674584;151674584;151674584;151674584;151674584;151674584;151674584;151674584;151675391;151675391;151675391;151675391;151675391;151675391;151675391;151675391;151675391;151675391;151675391;151675391;151675391;151675391;151675391;151675391;151675391;151675391;151675391;151675391;151675391;151675391;151675391;151675391;151675391;151675391;151675391;151675391;151675391;151675391;151677771;151677771;151677771;151677771;151677771;151677771;151677771;151677771;151677771;151677771;151677771;151677771;151677771;151677771;151677771;151677771;151677771;151677771;151677771;151677771;151677771;151677771;151677771;151677771;151677771;151677771;151677771;151677771;151677771;151677771;151678187;151678187;151678187;151678187;151678187;151678187;151678187;151678187;151678187;151678187;151678187;151678187;151678187;151678187;151678187;151678187;151678187;151678187;151678187;151678187;151678187;151678187;151678187;151678187;151678187;151678187;151678187;151678187;151678187;151678187;151679828;151679828;151679828;151679828;151679828;151679828;151679828;151679828;151679828;151679828;151679828;151679828;151679828;151679828;151679828;151679828;151679828;151679828;151679828;151679828;151679828;151679828;151679828;151679828;151679828;151679828;151679828;151679828;151679828;151679828;151680022;151680022;151680022;151680022;151680022;151680022;151680022;151680022;151680022;151680022;151680022;151680022;151680022;151680022;151680022;151680022;151680022;151680022;151680022;151680022;151680022;151680022;151680022;151680022;151680022;151680022;151680022;151680022;151680022;151680022;151680828;151680828;151680828;151680828;151680828;151680828;151680828;151680828;151680828;151680828;151680828;151680828;151680828;151680828;151680828;151680828;151680828;151680828;151680828;151680828;151680828;151680828;151680828;151680828;151680828;151680828;151680828;151680828;151680828;151680828;151682769;151682769;151682769;151682769;151682769;151682769;151682769;151682769;151682769;151682769;151682769;151682769;151682769;151682769;151682769;151682769;151682769;151682769;151682769;151682769;151682769;151682769;151682769;151682769;151682769;151682769;151682769;151682769;151682769;151682769;151684975;151684975;151684975;151684975;151684975;151684975;151684975;151684975;151684975;151684975;151684975;151684975;151684975;151684975;151684975;151684975;151684975;151684975;151684975;151684975;151684975;151684975;151684975;151684975;151684975;151684975;151684975;151684975;151684975;151684975;151687532;151687532;151687532;151687532;151687532;151687532;151687532;151687532;151687532;151687532;151687532;151687532;151687532;151687532;151687532;151687532;151687532;151687532;151687532;151687532;151687532;151687532;151687532;151687532;151687532;151687532;151687532;151687532;151687532;151687532;151687733;151687733;151687733;151687733;151687733;151687733;151687733;151687733;151687733;151687733;151687733;151687733;151687733;151687733;151687733;151687733;151687733;151687733;151687733;151687733;151687733;151687733;151687733;151687733;151687733;151687733;151687733;151687733;151687733;151687733;151688396;151688396;151688396;151688396;151688396;151688396;151688396;151688396;151688396;151688396;151688396;151688396;151688396;151688396;151688396;151688396;151688396;151688396;151688396;151688396;151688396;151688396;151688396;151688396;151688396;151688396;151688396;151688396;151688396;151688396;151690825;151690825;151690825;151690825;151690825;151690825;151690825;151690825;151690825;151690825;151690825;151690825;151690825;151690825;151690825;151690825;151690825;151690825;151690825;151690825;151690825;151690825;151690825;151690825;151690825;151690825;151690825;151690825;151690825;151690825;151691968;151691968;151691968;151691968;151691968;151691968;151691968;151691968;151691968;151691968;151691968;151691968;151691968;151691968;151691968;151691968;151691968;151691968;151691968;151691968;151691968;151691968;151691968;151691968;151691968;151691968;151691968;151691968;151691968;151691968;151692166;151692166;151692166;151692166;151692166;151692166;151692166;151692166;151692166;151692166;151692166;151692166;151692166;151692166;151692166;151692166;151692166;151692166;151692166;151692166;151692166;151692166;151692166;151692166;151692166;151692166;151692166;151692166;151692166;151692166;151692362;151692362;151692362;151692362;151692362;151692362;151692362;151692362;151692362;151692362;151692362;151692362;151692362;151692362;151692362;151692362;151692362;151692362;151692362;151692362;151692362;151692362;151692362;151692362;151692362;151692362;151692362;151692362;151692362;151692362;151694436;151694436;151694436;151694436;151694436;151694436;151694436;151694436;151694436;151694436;151694436;151694436;151694436;151694436;151694436;151694436;151694436;151694436;151694436;151694436;151694436;151694436;151694436;151694436;151694436;151694436;151694436;151694436;151694436;151694436;151694629;151694629;151694629;151694629;151694629;151694629;151694629;151694629;151694629;151694629;151694629;151694629;151694629;151694629;151694629;151694629;151694629;151694629;151694629;151694629;151694629;151694629;151694629;151694629;151694629;151694629;151694629;151694629;151694629;151694629;151695682;151695682;151695682;151695682;151695682;151695682;151695682;151695682;151695682;151695682;151695682;151695682;151695682;151695682;151695682;151695682;151695682;151695682;151695682;151695682;151695682;151695682;151695682;151695682;151695682;151695682;151695682;151695682;151695682;151695682;151696735;151696735;151696735;151696735;151696735;151696735;151696735;151696735;151696735;151696735;151696735;151696735;151696735;151696735;151696735;151696735;151696735;151696735;151696735;151696735;151696735;151696735;151696735;151696735;151696735;151696735;151696735;151696735;151696735;151696735;151697252;151697252;151697252;151697252;151697252;151697252;151697252;151697252;151697252;151697252;151697252;151697252;151697252;151697252;151697252;151697252;151697252;151697252;151697252;151697252;151697252;151697252;151697252;151697252;151697252;151697252;151697252;151697252;151697252;151697252;151697457;151697457;151697457;151697457;151697457;151697457;151697457;151697457;151697457;151697457;151697457;151697457;151697457;151697457;151697457;151697457;151697457;151697457;151697457;151697457;151697457;151697457;151697457;151697457;151697457;151697457;151697457;151697457;151697457;151697457;151697648;151697648;151697648;151697648;151697648;151697648;151697648;151697648;151697648;151697648;151697648;151697648;151697648;151697648;151697648;151697648;151697648;151697648;151697648;151697648;151697648;151697648;151697648;151697648;151697648;151697648;151697648;151697648;151697648;151697648;151706997;151706997;151706997;151706997;151706997;151706997;151706997;151706997;151706997;151706997;151706997;151706997;151706997;151706997;151706997;151706997;151706997;151706997;151706997;151706997;151706997;151706997;151706997;151706997;151706997;151706997;151706997;151706997;151706997;151706997;151709763;151709763;151709763;151709763;151709763;151709763;151709763;151709763;151709763;151709763;151709763;151709763;151709763;151709763;151709763;151709763;151709763;151709763;151709763;151709763;151709763;151709763;151709763;151709763;151709763;151709763;151709763;151709763;151709763;151709763;151710538;151710538;151710538;151710538;151710538;151710538;151710538;151710538;151710538;151710538;151710538;151710538;151710538;151710538;151710538;151710538;151710538;151710538;151710538;151710538;151710538;151710538;151710538;151710538;151710538;151710538;151710538;151710538;151710538;151710538;151717520;151717520;151717520;151717520;151717520;151717520;151717520;151717520;151717520;151717520;151717520;151717520;151717520;151717520;151717520;151717520;151717520;151717520;151717520;151717520;151717520;151717520;151717520;151717520;151717520;151717520;151717520;151717520;151717520;151717520;151723486;151723486;151723486;151723486;151723486;151723486;151723486;151723486;151723486;151723486;151723486;151723486;151723486;151723486;151723486;151723486;151723486;151723486;151723486;151723486;151723486;151723486;151723486;151723486;151723486;151723486;151723486;151723486;151723486;151723486;151724364;151724364;151724364;151724364;151724364;151724364;151724364;151724364;151724364;151724364;151724364;151724364;151724364;151724364;151724364;151724364;151724364;151724364;151724364;151724364;151724364;151724364;151724364;151724364;151724364;151724364;151724364;151724364;151724364;151724364;151724961;151724961;151724961;151724961;151724961;151724961;151724961;151724961;151724961;151724961;151724961;151724961;151724961;151724961;151724961;151724961;151724961;151724961;151724961;151724961;151724961;151724961;151724961;151724961;151724961;151724961;151724961;151724961;151724961;151724961;151725560;151725560;151725560;151725560;151725560;151725560;151725560;151725560;151725560;151725560;151725560;151725560;151725560;151725560;151725560;151725560;151725560;151725560;151725560;151725560;151725560;151725560;151725560;151725560;151725560;151725560;151725560;151725560;151725560;151725560;151727906;151727906;151727906;151727906;151727906;151727906;151727906;151727906;151727906;151727906;151727906;151727906;151727906;151727906;151727906;151727906;151727906;151727906;151727906;151727906;151727906;151727906;151727906;151727906;151727906;151727906;151727906;151727906;151727906;151727906;151729656;151729656;151729656;151729656;151729656;151729656;151729656;151729656;151729656;151729656;151729656;151729656;151729656;151729656;151729656;151729656;151729656;151729656;151729656;151729656;151729656;151729656;151729656;151729656;151729656;151729656;151729656;151729656;151729656;151729656;151733185;151733185;151733185;151733185;151733185;151733185;151733185;151733185;151733185;151733185;151733185;151733185;151733185;151733185;151733185;151733185;151733185;151733185;151733185;151733185;151733185;151733185;151733185;151733185;151733185;151733185;151733185;151733185;151733185;151733185;151733795;151733795;151733795;151733795;151733795;151733795;151733795;151733795;151733795;151733795;151733795;151733795;151733795;151733795;151733795;151733795;151733795;151733795;151733795;151733795;151733795;151733795;151733795;151733795;151733795;151733795;151733795;151733795;151733795;151733795;151734487;151734474;151734474;151734474;151734474;151734474;151734474;151734474;151734474;151734487;151734487;151734487;151734474;151734474;151734474;151734474;151734474;151734474;151734474;151734474;151734474;151734474;151734474;151734474;151734474;151734474;151734474;151734474;151734474;151734474	1044.53	1428.68	1349.76
LOC101929336	42.5392	41.5333	44.7386
LOC101929356	0.872356	0.620642	0.829872
ARL5A	30.9937	31.5978	31.7182
CACNB4	0.0817296	0.0883356	0.0961291
STAM2	4.75142	4.7467	4.71891
FMNL2	9.83464	10.4953	10.705
PRPF40A	12.411	11.9435	11.4954
ARL6IP6	5.04724	4.71676	4.78145
RPRM	0.0376605	0.0577775	0.0660396
GALNT13	0.00472086	0.00792129	0.011039
AC009227.2	0	0	0.00119641
KCNJ3	0.962233	0.883538	1.03523
AC093375.1	0.0119941	0.0112398	0.0114651
NR4A2	0.83592	0.670261	0.926685
TRNAA4	0	0	0.0830864
TRNAG19	0	0	0
GPD2	18.9078	16.7585	13.6465
GALNT5	0.0687558	0.0438649	0.0545108
ERMN	0.0429266	0.0471367	0.049514
FAM133DP	0.0738646	1.78288	0.0967749
CYTIP	0.32952	0.318757	0.328062
ACVR1C	0.338926	0.258053	0.347765
ACVR1	13.2703	11.4014	12.5426
UPP2	0.00529457	0.0129096	0.00638479
CCDC148-AS1	0	0	0.00397019
CCDC148	0.0383455	0.0213576	0.026781
PKP4	10.0266	8.75448	8.572
LOC100131270	0.334839	0.267098	0.204372
DAPL1	0	0	0.0101636
TANC1	3.50598	3.4689	3.23879
MIR6888	0	0	0
WDSUB1	4.55296	4.23783	4.41186
BAZ2B	4.97572	4.32265	4.48646
LOC643072	4.75203	4.37581	4.10544
LOC102723926	0.190139	0.256282	0.176667
MARCH7	40.4244	43.287	39.1059
LY75-CD302	0	0	0
CD302	0.0103932	0.00775939	0.0119643
LY75	0.110153	0.0910271	0.0870245
PLA2R1	0.319653	0.324993	0.38312
LOC102723938	0	0	0
ITGB6	74.1256	73.9284	74.0408
LOC100505984	11.8832	7.62867	8.34537
RBMS1	8.60802	6.68116	8.67566
MIR4785	0	0	0
TANK	19.4098	20.4983	18.8364
LOC101929512	0.0381353	0.0326258	0.0368994
AC009299.3	0.00874048	0.0171644	0.00247996
LOC102723949	0	0	0
PSMD14	55.0154	64.6515	63.8979
TBR1	0.000998916	0	0.00083819
AHCTF1P1	0.108143	1.541	0.0639517
SLC4A10	0.00407418	0.00450209	0.00386189
DPP4	0.840888	0.691049	0.936921
AC007750.5	0.0417631	0.0712339	0.0467574
GCG	0	0	0
FAP	2.7494	3.33578	3.15252
IFIH1	1.88868	1.74627	2.05577
GCA	1.43148	1.22855	1.34772
KCNH7	0.00863863	0.00233337	0.00278988
AC007740.1	0	0	0
FIGN	0.704303	0.600909	0.600348
GRB14	3.90598	5.35203	5.12652
LOC101929615	0.0501964	0.0539695	0.0467863
COBLL1	1.52432	1.51864	1.54701
SNORA70F	0.151264	0.11893	0.189425
LOC101929633	0.161329	0.175246	0.219912
SLC38A11	0.469981	0.537025	0.761075
LOC101929658	0.0313268	0.18885	0.120196
SCN3A	0.223972	0.243425	0.294692
SCN2A	0.00861535	0.00432232	0.00890356
CSRNP3	0.0650855	0.0564679	0.0717984
GALNT3	0.0875901	0.0942982	0.145971
LOC102724230	0.0921546	0.0693264	0.0794287
LOC100506124	1.5608	1.20607	1.69915
TTC21B	7.09437	7.26157	6.65231
TTC21B-AS1	0.0221846	0.0314545	0.0475389
LOC102724067	0.0438278	0	0.0572775
SCN1A	0.065731	0.0388978	0.176082
LOC102724058	0.0684665	0.0921327	0.139997
AC010127.3	0.0205152	0.0054399	0.0119839
SCN9A	0.137242	0.126939	0.153511
SCN7A	4.71145	4.84417	4.2255
XIRP2	424.612	828.72	718.038
XIRP2-AS1	0.0289034	0.0310632	0.0362135
B3GALT1	3.23663	3.48438	3.08232
STK39	1.59916	1.69504	1.99017
LOC102724081	0.0879342	0.0448441	0.0683537
CERS6	2.43444	2.48006	1.93252
MIR4774	0	0	0
CERS6-AS1	0	0	0
NOSTRIN	2.26319	2.46688	2.02222
SPC25	0.0884171	0.0592178	0.126131
G6PC2	0.0230134	0.0226138	0.0105759
ABCB11	0.00345713	0.00294287	0.00218024
DHRS9	0.107881	0.0822827	0.0591316
LRP2	0.000650782	0	0.00133925
BBS5	8.24287	7.50848	8.5189
KLHL41	4650.56	4894.21	4716.64
FASTKD1	12.901	12.1212	11.3421
PPIG	14.1739	15.3422	13.7634
CCDC173	0.0303665	0.0135614	0.0165092
PHOSPHO2	1.06137	1.07225	0.948088
PHOSPHO2-KLHL23	0	0	0
KLHL23	0.0673242	0.0805015	0.0524004
SSB	31.2881	31.9697	33.7466
METTL5	47.3662	50.4775	46.8216
UBR3	95.0223	94.3721	78.6049
MYO3B	0.0203788	0.0143031	0.0249115
LOC101929753	0	0	0
AC007405.4	0.0174158	0.0365491	0.0396223
LINC01124	0.0452928	0.0372235	0.0534276
SP5	0.0970582	0.0636752	0.115366
ERICH2	0.771003	0.847219	0.976434
GAD1	0.00872331	0.00628872	0.0189488
GORASP2	28.9921	31.118	28.6323
TLK1	5.42429	5.05143	5.09398
METTL8	2.33697	2.22674	2.35024
LOC102724136	0.206272	0	0.0594879
DCAF17	3.21921	3.09367	3.05397
CYBRD1	15.8754	14.4405	14.5869
DYNC1I2	15.4675	12.073	16.1593
SLC25A12	144.66	143.013	139.13
HAT1	39.8888	45.4387	41.1771
METAP1D	8.95211	9.15461	8.89576
DLX1	0.040219	0.0495488	0.0653742
DLX2	0.00276263	0	0.00252898
ITGA6	17.6964	19.6139	15.0734
LOC101926931	0.188484	0.105771	0.160525
PDK1	5.06807	4.73542	4.63836
RAPGEF4-AS1	0.00378254	0.00615349	0.000565572
RAPGEF4	0.79935	0.813136	0.788842
ZAK	163.75	191.519	155.218
LOC102724157	2.63547	3.02229	3.50415
MLK7-AS1	0.434261	0.782965	0.781799
CDCA7	2.43179	1.99588	1.65339
SP3	13.8839	14.0619	12.3118
LOC100128905	0.0466166	0.0458211	0.0597456
OLA1	32.0129	27.9298	30.0026
AC018470.4	0.0326527	0.0175155	0.0108588
LOC102724194	0.0814215	0.023481	0
SP9	0.0780451	0.0632947	0.0563462
CIR1	18.786	16.8399	18.4802
SCRN3	22.6419	25.5003	20.6594
GPR155	4.86601	4.92895	4.06379
WIPF1	3.49678	3.52694	2.87732
H3F3AP4	9.68558	29.5401	8.90892
CHRNA1	20.1979	30.6613	31.5945
CHN1	0.884761	0.821829	0.882502
ATF2	10.3477	9.76854	9.01865
MIR933	0.130483	0.0879213	0.0409909
ATP5G3	188.278	210.376	195.49
KIAA1715	15.1598	13.588	15.2973
EVX2	0	0	0.00182467
HOXD13	0.072321	0.0316547	0.0176223
HOXD12	0.00439939	0	0
HOXD11	0.0458663	0.0316877	0.0242578
HOXD10	0.0671458	0.0504561	0.0271498
HOXD9	0.696456	1.14664	0.519118
LOC100129455	0.358796	0.483066	0.451714
HOXD8	2.96205	4.5677	3.14077
HOXD-AS2	4.58579	9.14357	6.13371
HOXD3	0.581995	0.653814	0.516875
MIR10B	0.0310316	0	0.0879303
HOXD4	2.82589	3.06982	2.51142
HOXD-AS1	0.372149	0.367652	0.29942
HOXD1	0.110007	0.0823696	0.0738016
MTX2	48.947	53.3787	50.5681
MIR1246	0	0	0
LINC01116	0.925562	0.954707	0.879027
LOC102724224	0.0617479	0.0675698	0.0677663
HNRNPA3	40.0337	31.4216	40.9842
MIR4444-1	0	0	0
NFE2L2	24.8329	28.0044	27.4723
MIR3128	0	0	0.0845406
AC074286.1	0.909525	0.774599	0.812832
MIR6512	0.0892177	0.131244	0.106599
AGPS	7.25876	7.81804	7.05384
TTC30B	0.585658	0.578061	0.514075
TTC30A	1.85283	1.65135	1.638
PDE11A	4.52039	5.576	4.2889
RBM45	2.73851	2.92751	2.9932
OSBPL6	14.1509	17.2069	12.7167
AC009948.5	2.17689	2.09763	2.50842
PRKRA	75.5752	78.9319	76.7438
DFNB59	2.35205	2.18469	2.42904
FKBP7	2.01507	2.32062	2.35481
PLEKHA3	4.65543	5.00984	5.01812
TTN-AS1	0.0601414	0.0528301	0.0532097
TTN	660.807	633.705	551.634
LOC102724244	0.520069	0.359805	0.482842
LOC101927055	0.0663856	0.0410214	0.0418287
CCDC141	5.099	4.64593	3.84139
SESTD1	2.43793	2.46022	2.28874
ZNF385B	6.26784	4.95697	5.79555
LOC101927073	0.00816491	0.0150778	0.0124269
LOC102724263	0.0334888	0.0188135	0.0497904
MIR1258	0.0435965	0	0
CWC22	7.89967	8.70903	8.31315
SCHLAP1	0.027936	0.0238262	0.0214489
UBE2E3	84.9052	64.1411	76.9169
AC104820.2	0.00331458	0.0172827	0.00867308
MIR4437	0	0	0
ITGA4	0.300915	0.269039	0.255645
CERKL	0.112022	0.055785	0.125
NEUROD1	0.00223399	0	0
SSFA2	27.212	27.3832	26.6889
PPP1R1C	1.9497	1.83334	2.11403
LOC102724288	0	0.0179144	0.0112676
PDE1A	1.07182	1.01909	1.08342
LOC102724304	0	0	0
LOC101929976	0	0	0
DNAJC10	8.81238	9.06297	8.80085
FRZB	32.6736	7.7493	28.0017
NCKAP1	70.4967	72.4727	69.2434
DUSP19	1.59576	1.4803	1.59069
NUP35	4.70549	5.23819	5.28421
LOC102724340	0	0.0236144	0.0401827
MIR548AE1	0	0	0
ZNF804A	0.00658601	0.0126784	0.00881877
AC007966.1	0.121969	0.0760669	0.110041
FSIP2	0.0424682	0.0334463	0.0388653
LOC102724349	0.545496	0.270513	0.461308
AC097500.2	0.349005	0.419139	0.506882
ZC3H15	34.1827	34.6042	34.5208
ITGAV	14.0861	15.7618	17.664
FAM171B	0.517152	0.561867	0.526189
ZSWIM2	0	0	0
LOC102724367	0	0	0.0314173
CALCRL	2.85434	3.01149	3.29038
TFPI	5.4278	6.70535	7.1351
GULP1	2.80218	2.24763	2.59993
MIR561	0.076025	0	0.0325391
DIRC1	0.00456306	0	0
COL3A1	44.4345	73.9169	48.8159
MIR1245A	0	0	0
MIR1245B	0	0	0
MIR3606	0	0	0
COL5A2	6.55802	7.80582	6.72133
MIR3129	0.0423844	0.0782852	0.0798843
LOC101927252	0.58421	0.672184	0.56986
LOC102724395	0.0148372	0	0.0118163
WDR75	10.279	9.19249	10.4147
SLC40A1	64.252	59.4609	63.2573
ASNSD1	41.714	45.1269	44.2006
ANKAR	1.03915	0.871921	1.01861
OSGEPL1	7.00693	6.83439	7.0311
OSGEPL1-AS1	0.625299	0.604484	0.692079
ORMDL1	14.2945	12.9409	14.3914
PMS1	5.02989	4.55241	5.14482
C2orf88	8.19135	8.62766	6.42832
MSTN	7.83135	6.18497	4.83572
HIBCH	39.9007	38.2607	38.3585
INPP1	10.496	9.60391	9.78985
MFSD6	4.23265	4.18863	3.25318
TMEM194B	0.574798	0.554393	0.487895
NAB1	5.04266	5.35354	4.56256
GLS	7.88116	8.10268	7.16646
STAT1	26.7436	30.502	26.8144
STAT4	0.65721	0.719059	0.71567
MYO1B	7.55932	7.247	6.07581
NABP1	0.920238	1.0381	1.1178
SDPR	23.9917	22.862	18.4154
TMEFF2	0.377489	0.461363	0.465091
LOC101927366	0.0533291	0.0398706	0.0601713
PCGEM1	0	0	0
AC018799.1	0	0	0
AC006196.1	0	0	0
SLC39A10	1.3725	1.68399	1.92565
DNAH7	0.00840266	0.00491696	0.0094659
STK17B	1.04206	1.01478	1.02462
LOC101927454	0	0.00736346	0.00698605
HECW2	1.18336	1.62164	1.3267
AC020571.3	0.0222563	0.0280335	0.0178076
LOC102724498	0.059951	0	0.0503863
CCDC150	0.105588	0.102337	0.114095
LOC100130452	0	0	0
GTF3C3	9.71615	9.36247	9.42707
C2orf66	0.0228291	0.0184539	0.0440199
PGAP1	1.20055	1.05493	1.30047
ANKRD44	1.59463	1.4507	1.44744
LOC101927596	0.0129372	0.0356003	0.0054162
LOC101927567	0.00840537	0.0107654	0.00917668
ANKRD44-IT1	0.016242	0.0308056	0.0373968
SF3B1	98.8752	98.1416	93.5416
COQ10B	6.84626	8.62445	8.27627
HSPD1	84.519	80.3164	96.1894
HSPE1-MOB4	0	0	0
HSPE1	20.1395	16.8759	23.4433
MOB4	0.0155554	0.0383041	0.0151101
RFTN2	0.94623	0.734083	0.818367
MARS2	4.65961	5.71933	4.86286
BOLL	2.7521	2.55811	2.59542
PLCL1	22.404	20.9381	18.5822
AC005235.1	0	0	0
SATB2	1.46329	1.4116	1.74317
SATB2-AS1	0.00101122	0.00125336	0
AC093590.1	0.0494777	0.0448365	0.0613592
LOC101927665	19.4429	18.5902	20.3817
FTCDNL1	7.38035	8.92408	7.25747
LOC101927687	0.0549441	0.0684718	0.0828401
C2orf69	9.83843	11.4257	10.3643
TYW5	2.38371	2.31335	2.32374
C2orf47	15.7337	16.2192	15.9809
SPATS2L	18.3333	17.3731	15.0325
LOC101927741	0.590804	0.399997	0.474861
KCTD18	7.89442	7.94913	7.54113
SGOL2	0.179175	0.209722	0.187762
AOX1	1.23512	1.48887	1.50775
AOX2P	0.00377542	0.00451465	0.00383676
AC007163.3	0.00154995	0.00202738	0.00143926
AC007163.6	0.0230584	0.0511181	0.027175
BZW1	11.9217	9.98578	12.6542
RNU6-31P	0.221836	0.301829	0.12816
CLK1	68.4865	61.658	70.9874
PPIL3	12.0308	11.3873	12.4896
NIF3L1	14.6906	14.5815	14.8585
ORC2	9.632	8.86427	8.6028
FAM126B	3.46687	3.08539	2.94667
NDUFB3	169.876	189.468	171.23
CFLAR	41.4364	33.9082	39.5114
LOC102724614	2.28017	2.50038	2.33673
CFLAR-AS1	1.34398	0.881287	1.55099
CASP10	3.1231	2.20849	2.6019
CASP8	1.16783	1.01704	1.46117
ALS2CR12	0.44779	0.43862	0.456066
TRAK2	12.4029	12.9802	11.707
STRADB	77.659	55.227	70.1988
ALS2CR11	0.0807639	0.0543975	0.102217
TMEM237	8.9558	8.15998	9.04563
MPP4	0.100528	0.0826055	0.115039
ALS2	10.8942	10.1074	8.99923
CDK15	0.607558	0.530771	0.45797
LOC102723977	0.00813951	0.0106295	0
FZD7	25.0744	18.4893	28.9042
LOC100652824	0.0645878	0.106765	0.0919099
LOC729224	0.00613251	0.0108046	0.0243561
SUMO1	62.6527	54.5672	64.0136
NOP58	24.7836	25.6942	28.5423
SNORD70	0.226488	0.0769311	0.288756
SNORD11B	0.0895638	0	0.128264
SNORD11	0.650195	0.148433	0.882581
LOC102724650	0.106328	0	0.146677
BMPR2	8.12845	8.08756	8.34985
FAM117B	1.09763	0.789146	0.995871
ICA1L	2.66438	2.22243	2.49008
WDR12	12.2584	12.1147	13.8158
CARF	3.35282	2.93271	3.03767
NBEAL1	0.381461	0.351951	0.36432
CYP20A1	3.26602	2.48635	3.35355
ABI2	5.85081	5.97266	5.47859
RAPH1	5.86859	5.65163	5.5661
CD28	0.088455	0.124146	0.119499
CTLA4	0.0393391	0.0346853	0.0836676
LOC101927840	0.00450327	0.00784918	0.00351553
ICOS	0.0279574	0.0476298	0.0357546
PARD3B	2.32388	2.18541	1.97797
NRP2	1.39624	1.186	0.974433
INO80D	4.01292	3.62521	3.71053
GCSHP3	54.1058	44.5103	56.3631
NDUFS1	228.921	253.922	232.424
EEF1B2	631.592	280.341	547.634
SNORD51	1.84447	1.25228	1.99434
SNORA41	1.75041	1.54123	1.62623
GPR1	0.607816	0.484317	0.577693
GPR1-AS	0.00439977	0	0.00143885
ZDBF2	3.79746	3.41567	3.17159
ADAM23	8.89082	8.55883	7.51573
AC010731.4	0.00965543	0.00906133	0.00419797
DYTN	0.00511604	0	0.0102238
MDH1B	0.453711	0.476108	0.453288
FASTKD2	15.6992	16.2978	16.2559
MIR3130-1	0	0	0
MIR3130-2	0	0	0
CPO	1.03555	0.823898	1.16719
KLF7	2.35805	2.03786	2.19493
MIR2355	0.0423818	0	0.0406445
MIR7845	0.241271	0.170462	0.0886016
LOC102724692	0.259087	0	0.0436552
AC007879.2	0.179191	0.0995964	0.130018
LOC102724675	0.0101203	0	0.0122341
MIR1302-4	0	0	0
CREB1	3.4369	3.40743	2.92154
METTL21A	1.61355	1.57861	1.47425
LOC102724714	0.00778071	0.010039	0.0203747
CCNYL1	7.93395	6.88776	6.62459
MIR4775	0	0	0
FZD5	2.51185	2.18983	2.0979
PLEKHM3	2.59988	2.28321	2.17047
LOC100507443	0	0	0
CRYGD	0	0.00932008	0.00412292
CRYGC	0.0165999	0	0
CRYGB	0	0	0
CRYGA	0	0	0
C2orf80	0	0	0
IDH1	15.5315	14.6118	14.2727
IDH1-AS1	0.847294	1.07826	0.759355
PIKFYVE	5.05747	4.59998	4.0905
PTH2R	0.00319815	0.0075296	0.0090404
LOC101927960	0	0	0
LOC101927991	0	0	0
MAP2	0.705712	0.687837	0.639075
UNC80	0.00245111	0.0019944	0.00286346
RPE	2.02007	2.03853	1.99657
KANSL1L	3.69926	3.70477	3.48241
AC007038.7	0.523311	0.501796	0.571697
ACADL	6.92637	6.28051	5.62752
MYL1	11047.9	14792	11473.2
LANCL1	25.9131	29.2268	24.5635
LOC102724820	60.9297	63.4921	55.4377
CPS1	0.569605	0.466818	0.485195
CPS1-IT1	0	0	0.00153342
ERBB4	1.51809	1.51917	1.42031
MIR548F2	0.0374086	0	0.0682895
MIR4776-1	0	0	0
MIR4776-2	0	0	0
IKZF2	2.17182	1.97451	1.94408
AC079610.2	0.00825059	0.00633028	0.0049334
SPAG16	1.15239	1.10723	1.12387
MIR4438	0	0	0
LOC101928084	0	0	0
VWC2L	0.0436067	0.0378863	0.00501039
VWC2L-IT1	0.0546348	0.0172812	0.00613407
BARD1	3.95532	3.14386	2.32143
AC072062.1	0.0416009	0.0284847	0.0277929
ABCA12	0.00249729	0.000887115	0.0020769
ATIC	36.8484	29.6622	32.6704
FN1	20.8936	22.3816	28.7755
LOC102724849	0	0	0
LINC00607	0.022364	0.0340631	0.0723138
LOC102724861	0	0	0
MREG	0.597425	0.449009	0.601482
PECR	3.49761	3.26682	3.21168
TMEM169	0.0969018	0.101015	0.0928023
XRCC5	54.6066	58.5502	56.3794
PKI55	15.7102	10.5715	14.7267
MARCH4	0.00516806	0.00133701	0.00203397
SMARCAL1	6.23372	6.13868	6.53695
LOC100507554	0.113073	0.161233	0.149375
RPL37A	3208.45	2723.77	3034.78
LOC101928156	0.0536818	0.0424158	0.0602506
LOC101928180	0.256317	0.30217	0.244558
AC073321.3	0	0	0.00238676
IGFBP2	13.8883	15.2555	12.7965
IGFBP5	398.281	340.835	308.771
LOC101928250	0.263687	0.41499	0.335908
LOC101928278	0.0914731	0.163926	0.143718
TNP1	0.0693268	0.0206773	0.0699685
LOC102723315	0.141029	0.0908716	0.15451
LOC101928327	0.0223194	0.0188401	0.0187924
LOC102723329	0.0213526	0.0224219	0.0103471
DIRC3	0.499337	0.456336	0.515625
TNS1	102.409	93.0489	90.8111
MIR6809	0.204819	0.181309	0.17306
LOC102723375	2.32498	1.71825	1.67943
RUFY4	0.028397	0.0187429	0.0209528
CXCR2P1	0.0688372	0.0539171	0.0510812
CXCR2	0.39862	0.221967	0.118324
CXCR1	0.33727	0.187276	0.119952
LOC101928487	4.2286	4.31671	4.08745
ARPC2	238.238	235.622	226.781
TRNAY9	0.425642	0.149672	0.159679
GPBAR1	0.219147	0.180967	0.292984
AAMP	70.8047	73.4147	72.5248
PNKD	15.6514	15.4489	16.1296
TMBIM1	119.512	116.829	124.596
MIR6513	0.644439	0.44722	0.328203
MIR6810	0	0	0.0373439
C2orf62	0.0152609	0.00754728	0.00971068
LOC101928513	0.0705962	0	0.0292683
SLC11A1	0.357501	0.359483	0.255291
CTDSP1	48.2183	44.1085	47.0138
MIR26B	0.517259	0.438331	0.356414
VIL1	0.00368365	0.0076155	0.00749336
USP37	2.99413	3.08691	2.6038
RQCD1	13.2984	13.2382	13.7929
PLCD4	109.444	109.938	90.9992
LOC102723421	4.91555	2.5782	3.45548
ZNF142	8.25286	6.86588	6.90535
BCS1L	16.7513	17.3401	17.9915
RNF25	14.5034	14.5463	15.4183
STK36	3.66904	2.97621	3.5637
TTLL4	3.45364	4.03442	3.8407
CYP27A1	37.8337	35.9673	32.1088
PRKAG3	95.5552	105.178	72.5302
WNT6	0.584138	0.515102	0.590424
WNT10A	0.0151945	0.029569	0.0461192
AC073128.10	0	0	0.00663268
CDK5R2	0.0038402	0.00235351	0.0119727
LINC00608	0	0	0.00202847
FEV	0.00509634	0.0057187	0.00494548
CRYBA2	0.0148265	0.0168379	0.0201643
MIR375	0	0	0
AC097468.4	0	0	0.00149521
CCDC108	0.00559812	0.00120708	0.00287473
IHH	0.0410369	0.0274588	0.0404029
MIR3131	0	0	0.0414933
NHEJ1	7.60868	7.16003	7.50253
SLC23A3	0.297562	0.232805	0.389175
CNPPD1	38.3722	40.0746	41.6167
FAM134A	9.44834	9.47003	9.73847
ZFAND2B	19.0055	20.4411	20.8038
ABCB6	26.5602	26.4565	28.2067
ATG9A	97.0309	97.0564	90.4534
ANKZF1	21.2571	18.5733	21.7246
GLB1L	0.474003	0.40503	0.486051
STK16	3.74856	3.61314	3.84136
TUBA4A	233.265	331.73	298.77
TUBA4B	0.175463	0.141174	0.197532
DNAJB2	89.1918	89.8806	92.0742
PTPRN	0.0143684	0.0196921	0.0149693
MIR153-1	0	0	0
RESP18	0	0	0
DNPEP	48.2518	47.3251	49.9358
DES	17367.5	16622.9	16847.8
LOC101928568	72.3349	69.43	90.2621
SPEG	161.775	115.888	151.329
LOC100996693	4.57736	5.50021	7.28073
GMPPA	12.9992	13.505	14.885
ASIC4	0.0391186	0.0754964	0.0800235
CHPF	7.09424	7.52264	8.88185
TMEM198	0.622506	0.532563	0.919221
MIR3132	1.10083	0.558442	1.60756
OBSL1	48.1989	37.1165	50.5172
INHA	0.676061	0.528275	0.885927
STK11IP	4.95296	4.60439	5.4498
SLC4A3	0.66353	0.749238	1.29822
LOC101928639	0	0	0.000737293
MIR4268	0	0	0
LOC101928662	2.75868	2.20713	2.53116
EPHA4	1.72601	1.61752	1.71257
LOC729770	0.196551	0.195161	0.220205
PAX3	1.89307	1.8444	1.69619
CCDC140	0.30911	0.301943	0.308666
LOC440934	0.344696	0.329925	0.258087
SGPP2	0.261647	0.164538	0.303126
FARSB	25.494	26.5424	27.6057
MOGAT1	0.326823	0.394505	0.292889
ACSL3	23.1033	34.2032	25.65
KCNE4	1.07612	1.03807	1.01791
SCG2	0.167352	0.0404696	0.120575
AP1S3	0.185603	0.110947	0.186284
WDFY1	10.8965	10.8179	9.74184
MRPL44	36.7934	37.4267	36.9037
SERPINE2	4.82094	3.30841	3.60944
FAM124B	0.962472	0.646539	0.39957
CUL3	39.8265	41.2281	36.2561
DOCK10	0.424047	0.418792	0.345541
MIR4439	0	0	0
NYAP2	0.391822	0.206709	0.295987
LOC646736	25.1069	13.9156	20.7273
MIR5702	0.0383478	0	0.0351249
IRS1	17.1219	10.8086	15.0808
RHBDD1	4.29737	4.38594	4.29706
COL4A4	5.84874	3.90521	4.34141
LOC102723537	0.987678	0.631139	0.918525
COL4A3	21.7084	13.7096	14.2057
AC097662.2	0.263594	0.229505	0.229796
MFF	55.3824	55.8654	55.6934
TM4SF20	0.00612792	0.0108917	0.0105395
MIR5703	0	0	0
AGFG1	7.67157	7.54504	7.28687
C2orf83	0	0.00199144	0
SLC19A3	0.106792	0.0572232	0.528241
CCL20	0	0	0.025803
DAW1	0	0.00220251	0.00690624
SPHKAP	0.000897661	0.000556302	0.00109674
LOC101928765	0.168898	0.187448	0.175647
PID1	4.69477	3.94457	3.95049
DNER	0.097243	0.084105	0.126411
TRIP12	31.6029	33.5587	28.8037
FBXO36	0.476933	0.394978	0.549089
SLC16A14	0.671738	0.757911	0.471224
SP110	2.32517	2.23758	2.40036
LOC101928789	0.0383531	0.0524772	0.0334344
SP140	0.069895	0.106796	0.0669331
SP140L	3.17674	2.7292	2.94854
SP100	4.32546	4.32135	4.60014
LOC101928816	0.113476	0.0611528	0.11969
AC098823.3	0.0437289	0.0240875	0.034008
CAB39	150.798	156.928	141.053
ITM2C	14.153	14.5994	13.2844
AC012507.3	0.00359108	0	0
GPR55	0.0154155	0.0165326	0.00932571
SPATA3-AS1	0	0.00192931	0
SPATA3	0	0	0
C2orf72	0.0216058	0.0134966	0.0242615
PSMD1	84.3645	99.0378	93.7813
HTR2B	0.102671	0.0611686	0.109671
ARMC9	0.322212	0.281497	0.317074
MIR4777	0	0	0
B3GNT7	0.137886	0.102959	0.167893
NCL	210.734	204.548	208.953
SNORA75	1.74072	1.24538	2.04987
SNORD20	1.67749	0.898336	1.50268
SNORD82	0	0.079329	0.202376
LINC00471	1.09874	1.26326	0.989207
NMUR1	0.158473	0.114745	0.15317
C2orf57	0.014128	0	0.00389365
PTMA	93.2146	78.6216	104.352
MIR1244-3	0	0	0
PDE6D	8.48141	8.73346	9.0869
COPS7B	16.3536	15.2752	16.0754
MIR1471	0	0.0729146	0
NPPC	0.308297	0.595607	0.546819
DIS3L2	5.57284	5.14071	5.30368
MIR562	0.0334463	0.0712625	0.0310578
ALPP	0	0.00680297	0.00918305
ECEL1P2	0	0	0
ALPPL2	0	0.0190501	0.11408
ALPI	0.00849366	0.00303367	0.00203846
ECEL1	2.82435	1.96214	1.65754
PRSS56	14.2559	13.0235	13.9963
CHRND	30.2693	38.0252	34.3872
CHRNG	26.6882	30.4809	28.611
TIGD1	2.29372	2.87998	2.85964
EIF4E2	46.5606	44.4713	43.3276
MIR5001	0	0	0
EFHD1	22.353	22.0603	21.5874
GIGYF2	20.6897	19.8977	18.548
LOC101928854	0.0132341	0.00535239	0.020057
KCNJ13	0.0210221	0.0196284	0.0213295
C2orf82	0.9724	0.768619	0.806589
NGEF	0.458974	0.250229	0.42415
LOC101928881	0	0	0
NEU2	0	0	0
INPP5D	2.65378	1.82175	1.93921
ATG16L1	14.4693	13.2962	14.0454
SCARNA5	0.287216	0.0906043	0.142097
SCARNA6	0.865122	0.621147	0.74178
SAG	0.0178242	0.00786761	0.0108106
DGKD	45.0104	44.1721	51.464
USP40	12.8429	10.8902	12.2627
UGT1A8	0	0	0
UGT1A10	0	0	0
UGT1A9	0.00141128	0	0
UGT1A7	0	0	0
UGT1A6	0	0	0
UGT1A5	0	0	0
UGT1A4	0	0	0
UGT1A3	0	0	0
DNAJB3	0	0	0
LOC100286922	0	0	0
LOC101927831	0	0.00412885	0
UGT1A1	0	0	0
MROH2A	0.000668543	0.000776847	0.000660948
HJURP	0.0765505	0.0492216	0.0596788
MSL3P1	0.417633	0.739469	0.588538
TRPM8	0.00355672	0.00328921	0.00921659
SPP2	0.0017532	0	0.00181617
ARL4C	0.571553	0.694897	0.726677
LOC101927896	0.0546797	0.0287528	0.0371232
SH3BP4	2.86422	4.09626	3.89803
AGAP1	4.5823	3.89791	3.93564
AGAP1-IT1	0.166173	0.0813503	0.151736
GBX2	0.0547279	0.0292112	0.0718938
ASB18	9.57855	5.4273	7.19615
IQCA1	0.107085	0.0927237	0.0792611
ACKR3	17.3493	18.0334	19.505
AC105760.3	0.0157045	0.0132655	0.0222923
COPS8	71.5629	64.5782	66.816
COL6A3	23.2069	27.7695	24.9657
MLPH	1.81975	1.34998	1.67718
MIR6811	0.0555382	0	0.050257
PRLH	0	0.0157429	0
RAB17	1.54866	1.56851	2.22219
LRRFIP1	51.3631	55.0733	52.0354
RBM44	0.323511	0.340582	0.33812
RAMP1	182.793	175.847	197.229
UBE2F	17.6225	18.9244	17.2869
UBE2F-SCLY	0.00592706	0.0117869	0.00288249
SCLY	0.0391438	0.0483265	0.0600723
ESPNL	0.139642	0.11706	0.183188
KLHL30	60.2916	52.7263	56.6721
FAM132B	1.4872	2.08632	2.69185
ILKAP	30.6254	31.1503	32.2993
LOC151174	0.393261	0.331728	0.383115
LOC643387	0.0419377	0.0563619	0.0528647
LOC101927958	0.0218524	0.00742088	0.00364561
HES6	7.77601	12.5618	6.26981
PER2	11.2348	11.9557	13.8919
TRAF3IP1	13.8042	11.5354	11.2466
ASB1	21.3564	20.3091	19.0824
LINC01107	0.140024	0.0411222	0.123629
LOC100287387	0.0676295	0.0539221	0.0723327
TWIST2	0.186015	0.199177	0.290514
FLJ43879	0.00827951	0.00765792	0.00778521
HDAC4	23.0953	17.348	18.5739
MIR4440	1.75379	0.409077	1.8055
MIR4441	1.64003	0.658466	1.30226
MGC16025	0.117551	0.0675556	0.142409
LOC102723762	0.463547	0.409394	0.440908
MIR4269	11.1411	7.36461	5.64749
MIR2467	0.297879	0.333106	0.419402
LOC101928111	1.19667	1.07989	1.39983
FLJ45964	0.000858757	0.00112328	0.000706507
LOC150935	0.0100864	0.00646643	0.0111994
LOC101927147	1.35933	1.07903	1.18026
MIR4786	2.77394	2.58419	2.78306
NDUFA10	59.3664	59.4475	57.4266
OR6B2	0	0	0.0103689
PRR21	0	0	0
OR6B3	0.00319016	0	0.00598386
MYEOV2	72.5664	79.9775	77.1525
OTOS	0.00603088	0.00734299	0.010195
LOC102723825	0.71582	0.491178	0.678086
GPC1	142.213	150.089	153.646
PP14571	0.143937	0.115218	0.230748
LOC102723995	0.128643	0.156234	0.264265
MIR149	0.350081	0.0933962	0.48978
ANKMY1	1.93266	1.34022	1.96139
DUSP28	15.0451	12.6305	14.2388
RNPEPL1	55.4811	57.6171	57.6484
CAPN10-AS1	0.948879	0.881375	1.07639
CAPN10	7.13641	6.65792	8.07749
GPR35	0.942872	0.644918	0.926099
AQP12B	0.00630095	0.00907164	0.0390905
AC011298.2	0.0190856	0.0036901	0.0116533
AQP12A	0.0413803	0.00383407	0.0107561
KIF1A	0.0265208	0.0158259	0.0572969
LOC102723856	0.00177701	0.00440502	0.00325186
AGXT	0.0253611	0.0130042	0.0237819
C2orf54	0.00489235	0	0.00563797
LOC728763	0.05365	0.0357987	0.0422918
LOC200772	0.116068	0.080654	0.0713584
SNED1	10.3347	6.01224	9.14887
MTERFD2	8.62377	8.03167	8.19414
PASK	0.536241	0.509995	0.490169
PPP1R7	25.4937	28.7828	26.1545
ANO7	0.245884	0.120299	0.211853
HDLBP	163.369	175.244	159.116
LOC101927509	0.636617	0.721938	0.662829
SEPT2	80.3884	77.4738	79.5014
FARP2	5.47033	4.81454	5.38738
MIR3133	0.128472	0.0532837	0.109923
LOC101930137	1.37181	1.48535	1.38005
STK25	190.658	177.231	171.112
BOK-AS1	0.0414985	0.0182152	0.0563321
BOK	2.86175	2.84179	2.93263
THAP4	56.6414	52.7873	53.7552
ATG4B	19.0004	17.9421	19.5094
DTYMK	7.81485	7.75869	8.37726
LOC101927187	14.1259	11.1099	13.8627
ING5	5.68625	4.9182	5.8552
D2HGDH	30.8373	28.4509	31.4481
GAL3ST2	0.198059	0.115026	0.189437
LOC102724396	0.216711	0.102738	0.222522
LOC101927206	0.591499	1.40253	0.528362
NEU4	1.09195	3.51995	1.21958
PDCD1	0.0575123	0.113511	0.179409
CXXC11	0.0170152	0.0152224	0.01405
AC131097.3	0.285808	0.296694	0.308091
LOC285095	4.28607	2.70279	3.54949
LOC102723927	0.151659	0.175799	0.232747
FLJ38379	0.0779476	0.0937614	0.116647
LOC728323	1.18075	0.953865	1.22864
LOC101927407	0.0195971	0.0356932	0.0371966
DEFB125	0.0047295	0	0.00398579
DEFB126	0	0	0.00565768
DEFB127	0	0	0
DEFB128	0	0	0
DEFB129	0	0	0
DEFB132	0.00321874	0	0
C20orf96	2.10656	1.61347	2.0893
ZCCHC3	9.39385	8.65335	9.39942
RP5-1103G7.4	1.29915	1.00055	2.09793
SOX12	0.956543	0.962486	1.32028
LOC101929937	0.082363	0.0997403	0.13776
NRSN2	1.34395	1.37942	1.7275
TRIB3	0.802161	0.717613	0.701983
RBCK1	23.8235	22.83	24.3877
TBC1D20	19.2882	17.7173	17.8469
CSNK2A1	42.3448	35.7131	41.1687
TCF15	14.525	13.3438	14.7773
SRXN1	12.5205	15.9023	14.8552
SCRT2	0.00401582	0.00189263	0.00316882
SLC52A3	0.440503	0.464325	0.422608
LOC102724500	0	0	0.0607574
FAM110A	3.77713	2.39165	2.78065
ANGPT4	0.0402484	0.0346759	0.0235391
RSPO4	0.115677	0.041421	0.0711606
LOC102724519	0.236365	0.304599	0.235449
PSMF1	54.6048	56.9038	55.5448
TMEM74B	2.94727	2.2923	2.7028
C20orf202	0.418557	0.466501	0.328257
RAD21L1	0.00825509	0.00364252	0.0136911
SNPH	3.87366	3.68942	4.0177
FKBP1A-SDCBP2	0	0	0
SDCBP2	0.0217597	0.0141644	0.0403154
SDCBP2-AS1	1.317	1.33659	1.38665
FKBP1A	52.1544	46.1429	52.4722
MIR6869	0	0	0
LOC102724529	2.7519	1.84371	2.13763
NSFL1C	47.2222	47.7016	50.3684
SIRPB2	0.290937	0.210023	0.230648
SIRPD	0.00677829	0.0189965	0.00443153
SIRPB1	0.104617	0.0761158	0.0902489
SIRPG	0.0431024	0.0628267	0.0755284
RP11-77C3.3	0.00384319	0	0.00441445
LOC100289473	0.0507241	0.0581331	0.0488126
LOC102724545	0.146546	0.193813	0.128471
SIRPA	5.82243	5.91525	4.50512
RP4-684O24.5	0.0147856	0.00330171	0.0104473
PDYN	0	0	0
STK35	6.50229	6.84733	6.46725
LOC388780	0.00789943	0	0
TGM3	0.0118506	0.0170497	0.0145992
TGM6	0	0.00181332	0
SNRPB	68.6545	68.3515	73.9026
SNORD119	0.326501	0.2172	0.118907
ZNF343	4.42878	4.40006	4.32219
TMC2	0.043345	0.0389007	0.0446799
NOP56	34.8508	33.5392	36.7712
MIR1292	0.470293	0.469046	0.743101
SNORD110	5.03335	4.01422	5.51138
SNORA51	1.19399	0.93958	1.31524
SNORD86	0	0	0
SNORD56	4.99842	4.65665	4.89237
SNORD57	4.83201	4.17357	3.30255
IDH3B	137.66	140.875	139.948
EBF4	1.31326	1.26571	1.37242
CPXM1	0.340097	0.527364	0.304131
C20orf141	0	0.00553413	0.00793598
TMEM239	0	0.00513103	0
PCED1A	8.75531	8.25258	10.3145
VPS16	10.5209	10.8606	10.9537
PTPRA	9.08437	8.39685	9.19759
GNRH2	0.0621186	0.15311	0.111203
MRPS26	49.5143	57.4337	55.4684
LOC101929098	0.0959117	0.048616	0.110926
OXT	0.0916086	0.080236	0.0861818
AVP	0.0225003	0.0368747	0.0288266
UBOX5-AS1	0.295406	0.215268	0.347271
UBOX5	6.85752	6.3032	6.12737
FASTKD5	19.2148	24.6522	20.948
LZTS3	5.49785	7.05546	6.74815
DDRGK1	36.1991	35.404	38.0268
ITPA	10.261	10.9338	12.0001
SLC4A11	2.99305	2.27404	2.51214
C20orf194	26.9394	21.907	21.3466
ATRN	8.62791	7.28645	7.71151
GFRA4	0.00477439	0	0.00516956
ADAM33	7.45797	6.8788	9.83306
SIGLEC1	1.31102	1.36786	2.13726
HSPA12B	11.3449	11.8892	10.812
C20orf27	11.758	12.2257	12.8886
SPEF1	0.0637581	0.0815786	0.0870825
CENPB	78.5755	76.2021	78.0756
CDC25B	4.52766	4.51443	4.91078
LOC101929125	0.209568	0.179686	0.263189
AP5S1	18.2132	19.8712	19.4524
MAVS	43.4789	32.91	44.7549
PANK2	5.52259	5.41141	5.02772
MIR103A2	0.128876	0.331123	0.184532
MIR103B2	0	0	0
RNF24	0.682077	0.648469	0.64227
LOC101929155	0	0	0
SMOX	2.48198	2.78744	2.7765
RP4-779E11.3	0.0145699	0	0.0166507
ADRA1D	0.514589	0.386231	0.333282
PRNP	32.6697	37.1495	33.021
PRND	0.144371	0.00764895	0.0132742
PRNT	0.00458007	0	0
RASSF2	1.61858	1.40012	1.67317
SLC23A2	3.17023	2.41719	2.87666
LOC102724905	0	0	0.00389017
TMEM230	64.2757	62.3827	64.8897
PCNA	12.0774	11.9618	12.246
PCNA-AS1	0	0	0
CDS2	7.65586	7.14656	7.06225
PROKR2	0.00436459	0.00884808	0.0187132
FLJ33544	0.0176774	0.0117076	0.00840123
LINC00658	0.0244725	0.0132224	0.00740657
LOC643406	0.0328021	0.0344731	0.0302677
LOC102724622	0.11507	0.0433666	0.0858343
LINC00654	0.637107	0.524561	0.55041
RP5-1022P6.4	0.0376344	0.0116093	0.0340309
GPCPD1	9.09148	7.89453	9.48944
C20orf196	4.33645	3.32738	4.35409
CHGB	0.569131	0.325389	0.790236
TRMT6	8.52869	8.57517	8.80212
MCM8	5.58938	4.93389	5.88418
LOC101929225	0.60586	0.335858	0.5513
CRLS1	20.5393	21.7256	22.4532
LRRN4	0.0862545	0.0339214	0.0686938
FERMT1	0.102651	0.10641	0.105349
CASC20	0	0	0.00170491
BMP2	1.27648	1.2817	1.47688
LOC101929265	0.602953	0.522165	0.563284
LOC101929288	0	0	0.0016269
RP5-988G17.1	0.00592942	0.00257346	0
MIR8062	0	0	0
HAO1	0.00582336	0	0.0254316
TMX4	35.8317	37.06	30.7864
PLCB1	9.30514	8.91423	7.2369
RNU105B	0	0	0
PLCB4	2.30004	2.16787	2.24466
RP5-1119D9.4	0	0.00341769	0
LAMP5	0.0153362	0.00942132	0.0309269
PAK7	0.00486434	0.00397139	0.0105747
LOC101929348	0	0	0
LOC101929371	0.00466146	0	0.0163932
SNAP25-AS1	0.00226645	0	0.00295923
ANKEF1	0.5302	0.497609	0.47511
SNAP25	0.0523743	0.0639014	0.0339403
MKKS	27.0177	28.2846	27.3666
SLX4IP	0.393811	0.485428	0.413997
JAG1	7.87394	7.45568	7.10654
MIR6870	0.0530425	0.109822	0
RP1-278O22.1	0.0293435	0.0329742	0.0554735
RP4-697P8.3	0.00669141	0.00634078	0.00700415
LOC339593	0.00740165	0.00182767	0.00501603
LOC102724924	0	0	0
LINC00687	0	0	0
BTBD3	9.99612	9.58097	9.7247
RP5-1069C8.2	0	0	0.000862446
LOC102606466	0	0	0
LOC100505515	0	0	0
SPTLC3	0.33505	0.342068	0.362755
ISM1	1.25243	1.06471	1.02013
ISM1-AS1	0.0135926	0.0313367	0.0219493
TASP1	1.923	1.91884	1.80246
ESF1	8.22561	9.78695	8.54513
NDUFAF5	16.869	18.627	16.7603
SEL1L2	0.172361	0.247137	0.249955
MACROD2	0.911282	0.871106	0.736921
FLRT3	2.28843	2.82241	2.24738
MACROD2-IT1	0.0109232	0	0.00424951
MACROD2-AS1	0.0267592	0.00845415	0.0119404
KIF16B	6.49623	6.5808	6.19396
SNRPB2	22.7305	22.5677	25.0922
OTOR	0.00879788	0.0157857	0.0173604
PCSK2	0.0830001	0.0759948	0.106014
BFSP1	0.251235	0.248373	0.200236
DSTN	52.6696	53.6167	55.6105
RRBP1	11.1858	11.3701	12.4553
BANF2	0.00644552	0.011666	0.0117713
SNX5	47.9719	43.6358	47.2255
SNORD17	0.614588	0.805715	0.786179
MGME1	12.8621	10.0659	12.2319
OVOL2	0	0	0
PET117	3.26765	3.42568	3.1566
CSRP2BP	15.3416	13.8445	14.6332
ZNF133	7.98706	7.22658	7.24443
LINC00851	0	0.0207458	0.00734656
DZANK1	0.522978	0.40018	0.46392
POLR3F	8.76969	8.23761	8.28735
MIR3192	0.134166	0.281448	0.358965
RBBP9	3.15856	2.82058	2.86568
SEC23B	2.49785	2.3394	2.51669
LINC00493	153.256	149.718	150.08
DTD1	7.9384	7.82071	7.9468
RP11-379J5.5	0.0123704	0.00644986	0.0215261
LINC00652	0.470051	0.447279	0.573787
LOC100270804	2.09494	1.77201	1.90155
C20orf78	0	0	0.00459871
SCP2D1	0	0	0.00473208
LOC102724734	2.16661	1.64771	3.42576
LOC101929547	0.148747	0.161258	0.218742
SLC24A3	30.935	30.001	31.2422
RP5-1027G4.3	0.0584335	0.0200858	0.0459377
LOC100287166	0.119351	0.0701429	0.0889051
RIN2	5.61415	5.03551	5.32942
NAA20	53.1725	55.4267	54.9706
CRNKL1	11.4691	12.4736	10.8331
C20orf26	7.31122	9.45134	5.45812
LOC101929575	0.0503187	0.0473409	0.0322189
INSM1	0.011121	0.0129529	0.0248759
RALGAPA2	24.5705	21.5375	19.0229
PLK1S1	11.6659	9.54658	11.2146
RP4-777D9.2	0.670902	0.417162	0.639138
XRN2	20.0239	20.4581	19.7311
NKX2-4	0	0	0
NKX2-2	0.00777216	0	0.00592828
LOC101929625	0.00602024	0	0
LOC101929608	0.0108008	0	0
PAX1	0.340278	0.424891	0.277642
RP11-125P18.1	0	0	0
RP5-828K20.2	0	0	0
RP5-1004I9.1	0	0	0
LINC00261	0	0.000846118	0
FOXA2	0	0.00225452	0
LOC101929685	0	0	0
RP4-753D10.5	0	0	0
SSTR4	0.00256058	0.00660752	0.00250898
THBD	10.9635	18.6065	16.2831
CD93	26.2681	25.0711	18.1529
LINC00656	0.0229326	0.0136898	0.0151489
LOC100505664	0.172338	0.065577	0.163317
NXT1	4.60462	5.32826	5.38592
RP3-322G13.5	0.290555	0.264903	0.286253
GZF1	6.85361	6.86898	7.40778
NAPB	4.59649	3.87486	4.02026
CSTL1	0.00485965	0	0
CST11	0	0	0
CST8	0.00363117	0.00604028	0
CST13P	0	0	0
CST9L	0	0	0.00294674
CST9	0	0.00246071	0
CST3	130.211	138.527	132.499
CST4	0	0	0
CST1	0.00441212	0.0109372	0
CST2	0	0.0119773	0
CST5	0	0	0.00349009
GGTLC1	0.0122002	0.00478873	0.00229382
FLJ33581	0	0	0
SYNDIG1	0.00597145	0.0113085	0.0134946
CST7	0.839585	0.820704	0.855169
APMAP	12.24	12.4864	13.6358
ACSS1	27.5442	24.1906	32.2943
VSX1	0.259944	0.13777	0.212758
RP4-738P15.1	0.000946782	0	0.000868566
LOC101926889	0.0205301	0.0176822	0.0237601
ENTPD6	24.4391	25.2608	25.7687
PYGB	11.4008	10.4994	12.3789
ABHD12	6.76794	6.96617	7.22806
GINS1	0.370787	0.200445	0.300844
NINL	2.50139	1.41121	2.53796
NANP	1.87312	2.28508	1.7147
LOC102724826	2.27439	2.38016	1.49171
ZNF337	9.14914	8.90064	9.19408
FAM182B	0.0813852	0.0377014	0.0404357
LOC100996695	0.0074741	0.0106643	0.00292935
LOC101926935	0.266703	0.344377	0.318862
RP4-760C5.5	0	0	0.00121316
LOC100134868	0.0787682	0.0477106	0.0606331
FAM182A	0.0208264	0.0122091	0.00887276
NCOR1P1	0	0	0.00704174
LOC284801	0.0052474	0	0
MIR663A	0	0	0.0286534
LOC100289097	3.57278	3.01398	2.26699
LOC102723316	1.03407	0.465822	0.67547
LOC100996808	0.0458641	0.244527	0.00861443
LOC102723352	1.22346	0.644455	0.835309
FLJ20518	0.00176762	0	0.00409428
LOC102723390	0.885578	1.15257	0.645026
LOC101928102	0.146548	0.162192	0.0747712
FRG1B	7.93291	8.57152	6.11846
MLLT10P1	0.257888	0.0930725	0.0700291
LOC102723636	0.02791	0.0394224	0.00837386
LOC102723541	0.0344811	0.0206241	0.016837
LOC102723552	0.0581454	0.0573375	0.0635978
DEFB115	0	0	0.0109173
DEFB116	0	0	0
DEFB118	0	0	0
DEFB119	0	0	0
DEFB121	0	0	0
DEFB122	0	0	0
DEFB123	0	0	0
DEFB124	0.845151	0.960196	1.47385
REM1	2.99649	3.48536	3.2039
LINC00028	0.150326	0.0842816	0.131222
HM13	12.5718	11.9722	14.0042
PSIMCT-1	2.84988	2.96033	2.9202
HM13-AS1	2.79876	3.01369	2.46072
ID1	27.0132	34.0898	38.485
MIR3193	0	0.487289	0.282615
COX4I2	6.18207	5.65827	5.40399
BCL2L1	12.0716	12.0188	14.2105
TPX2	0.849585	1.02577	0.982072
MYLK2	382.702	332.022	317.781
FOXS1	1.95803	1.83434	1.80982
C20orf57	0.00391102	0.0173069	0.00509902
DUSP15	0.191082	0.12375	0.239491
TTLL9	0.0693787	0.0895121	0.102533
PDRG1	16.6699	17.0877	15.8418
XKR7	0.00705277	0.00142822	0.00594884
CCM2L	3.30627	3.01389	2.8532
LOC101929636	0.498995	0.388808	0.428381
HCK	1.02343	0.862091	0.779096
TM9SF4	21.8057	22.0754	21.6465
TSPY26P	0.622008	0.594659	0.534192
PLAGL2	9.94165	7.43625	9.34112
POFUT1	8.86776	8.41342	9.35287
MIR1825	0	0	0
KIF3B	2.38815	2.15254	2.32035
LOC100996873	0.0639173	0.0485779	0.0610254
ASXL1	13.6753	9.90058	12.3969
C20orf112	1.21315	1.02438	0.879707
LOC101929698	0.0131768	0.0132939	0.0113289
LOC149950	0	0	0
C20orf203	0.0611816	0.042675	0.0874344
COMMD7	35.4354	38.3563	33.5954
DNMT3B	0.541024	0.426069	0.444991
MAPRE1	22.3991	25.4962	24.5268
EFCAB8	0.0573156	0.0325564	0.0268173
LOC101928239	0.140225	0.105401	0.118523
LOC101928282	0.0838646	0.0604043	0.0570308
SUN5	0	0	0
BPIFB2	0	0	0.0013615
BPIFB6	0	0	0
BPIFB3	0	0	0
BPIFB4	0	0.00311405	0.0013408
BPIFA2	0	0	0
BPIFA4P	0	0	0
BPIFA3	0	0	0
BPIFA1	0	0	0
BPIFB1	0.00968872	0.00585166	0.0131405
CDK5RAP1	22.5068	20.4727	23.7675
SNTA1	318.91	324.232	321.006
CBFA2T2	8.07212	6.05602	6.93934
NECAB3	59.9827	61.6943	61.896
C20orf144	0.259078	0.163173	0.440802
ACTL10	0.399502	0.332669	0.470791
E2F1	1.45757	1.11108	1.48009
PXMP4	5.74987	5.182	5.20624
ZNF341	4.89773	4.28742	4.88402
RP4-553F4.6	0.671188	0.505885	0.717712
CHMP4B	152.957	167.422	179.672
RP5-1125A11.1	0.342407	0.29835	0.479927
RALY	43.8161	43.6875	45.4773
MIR4755	0.0512113	0	0.0370107
EIF2S2	47.5905	41.2405	50.1008
ASIP	0.199344	0.14025	0.192458
LOC101926916	0.0474835	0.0274742	0.0558034
AHCY	46.2395	45.062	46.4029
ITCH	11.6664	11.5254	10.3205
MIR644A	0.139415	0.14212	0.0561579
DYNLRB1	69.4933	71.7255	73.863
MAP1LC3A	32.9699	32.3172	36.915
PIGU	12.1097	12.7814	13.2456
TP53INP2	57.1889	68.6127	61.6213
NCOA6	11.3846	10.3344	9.38487
HMGB3P1	0.022302	0.0246083	0.00318235
GGT7	65.9153	47.5317	44.4261
ACSS2	119.919	116.876	111.384
GSS	15.8653	18.0679	17.0519
MYH7B	159.682	100.337	142.369
MIR499A	0.256335	0.185613	0.188034
MIR499B	0	0	0
TRPC4AP	56.861	52.9412	55.4317
EDEM2	2.91951	2.58189	3.24393
PROCR	3.42568	3.10686	4.19422
MMP24	0.377892	0.288191	0.40069
MMP24-AS1	12.9759	13.1697	14.6518
EIF6	25.1039	30.0807	29.2699
FAM83C-AS1	0.0180291	0.0296904	0.0309958
FAM83C	0.00220789	0.00345106	0.00628119
UQCC1	77.7828	82.1494	79.9037
GDF5	0.0302262	0.0275923	0.0465477
MIR1289-1	0.241829	0.312958	0.150314
CEP250	4.86888	4.39144	4.5098
C20orf173	0.0169882	0.00172812	0.0230051
ERGIC3	67.1475	61.031	60.9798
FER1L4	0.299689	0.143472	0.207696
SPAG4	0.517374	0.383814	0.519176
CPNE1	26.327	22.4925	26.3926
RBM12	7.82607	8.48647	7.5883
NFS1	21.2797	22.8859	23.7173
ROMO1	146.657	160.336	153.275
RBM39	68.2582	63.6569	67.9778
PHF20	24.1677	22.438	21.6758
SCAND1	43.1846	45.0551	44.5015
CNBD2	0.120609	0.154745	0.146486
LINC00657	145.977	138.383	132.146
EPB41L1	3.81193	3.15332	3.00111
RP11-234K24.3	0.0585191	0.0319261	0.0683557
AAR2	12.1443	11.6448	11.7307
DLGAP4	45.9434	40.7293	46.8297
RP5-977B1.7	0.21307	0.121571	0.241992
MYL9	75.3995	71.6799	77.5453
TGIF2	1.28607	1.07509	1.10766
TGIF2-C20orf24	0	0	0
C20orf24	30.5345	31.9103	29.3408
SLA2	0.301021	0.25639	0.283142
NDRG3	14.4116	12.6104	14.8538
DSN1	2.76391	1.85967	2.63466
SOGA1	2.3764	1.92854	2.05633
TLDC2	0.652321	0.312934	0.884456
SAMHD1	12.123	9.65913	15.7556
RBL1	7.37119	6.94744	6.76017
MROH8	4.26095	3.67502	4.09949
RPN2	53.4861	60.4893	57.0304
GHRH	0.00690357	0	0.00767044
MANBAL	11.9909	12.2548	13.281
SRC	1.05097	0.997263	1.3121
LOC102724936	0.0380835	0.110288	0.0476349
BLCAP	201	186.955	201.325
NNAT	15.3501	9.4771	12.9443
LINC00489	0	0	0
RP4-640H8.2	0.00150689	0	0.00138016
CTNNBL1	16.3115	15.1989	17.2598
VSTM2L	0.244596	0.288826	0.391641
TTI1	8.34069	8.84971	9.30359
RPRD1B	24.5578	25.3909	26.1979
TGM2	18.4449	14.99	22.4732
KIAA1755	0.456839	0.401644	0.627828
LOC149684	0.0318524	0.0200779	0.0814395
BPI	0.0330545	0.0546904	0.0576878
LBP	4.48863	3.04843	8.84613
SNHG17	4.08343	3.98648	5.12521
SNORA71B	2.56608	1.82144	2.54961
SNORA71A	0.155603	0.177289	0.193914
SNORA71C	0.325429	0.286581	0.591877
LOC101928356	0.0219167	0.0302325	0.0349125
SNORA71D	0.0778664	0.0431136	0.145295
SNHG11	7.25976	6.2572	7.19973
SNORA39	2.12389	1.89207	2.36907
SNORA60	2.08647	1.60423	1.88104
RALGAPB	9.76152	9.60056	8.7838
MIR548O2	0	0	0
ADIG	0.0226761	0.00855753	0.0292096
ARHGAP40	0	0.00146291	0.0112289
SLC32A1	0.00264099	0	0
ACTR5	4.55616	4.14146	4.74634
PPP1R16B	4.01388	3.62552	2.63755
FAM83D	0.0720714	0.0649487	0.0510112
DHX35	8.43167	7.77412	8.11388
RP4-705O1.1	0.00673491	0.00435224	0.00208474
LOC102724950	0.00915645	0	0
RP11-101E14.2	0.0198618	0.0230417	0.00695682
LOC102724968	0	0	0
MAFB	18.7907	18.1503	18.4178
LOC101927098	0.0375648	0.0487355	0.0316392
TOP1	11.2705	12.3172	11.2808
RP1-1J6.2	0.560986	0.415255	0.462771
PLCG1	16.7933	15.0713	15.7714
MIR6871	0.427736	0.254677	0.205198
ZHX3	13.9876	13.073	13.3127
LPIN3	1.67514	1.52026	2.15692
EMILIN3	0.787661	0.987398	1.06655
CHD6	5.09277	4.78649	4.13116
PTPRT	0.0107887	0.00899265	0.00660363
LOC101927182	0	0	0
LOC101927159	0	0	0
LOC101927138	0	0	0
SRSF6	41.762	43.6413	41.5445
L3MBTL1	3.50864	2.63669	3.43264
SGK2	0.264385	0.194531	0.368086
IFT52	3.78013	3.48662	3.80598
MYBL2	0.0622419	0.0539111	0.0658949
GTSF1L	0	0	0.00652773
LOC101927200	0.00131293	0	0
TOX2	0.366104	0.378691	0.385009
JPH2	194.497	185.495	150.617
OSER1	32.8002	30.5791	30.8681
OSER1-AS1	9.3299	8.31145	9.07731
GDAP1L1	0.0362814	0.0299253	0.0494306
FITM2	11.1847	13.4637	11.2876
R3HDML	0.00422732	0	0
HNF4A	0.00189824	0.00075621	0.00169977
HNF4A-AS1	0	0	0
MIR3646	0	0	0
RP5-1013A22.2	0.0572112	0.0331673	0.0520184
C20orf62	0.112674	0.0493882	0.118836
TTPAL	1.29315	1.161	1.38375
SERINC3	42.0663	42.1168	39.2963
PKIG	26.965	27.6186	28.7345
ADA	7.45021	7.45115	7.60784
RP11-445H22.3	0.0951362	0.0680271	0.0985873
WISP2	17.9656	15.8815	22.4392
KCNK15	0.0702399	0.0954453	0.0955092
RIMS4	0.873627	1.42387	0.962808
YWHAB	60.0022	66.4444	60.7775
PABPC1L	0.754172	0.74882	0.880261
TOMM34	9.01679	10.6462	10.5437
STK4-AS1	0.0726179	0.0813744	0.0695834
STK4	2.90842	2.41295	2.53509
KCNS1	0.00149046	0.00222595	0.00175221
WFDC5	0	0	0.0114535
WFDC12	0	0	0.00720889
LOC101929863	0	0	0
PI3	0.127727	0.115421	0.0737128
LOC101929866	0.0533129	0.0684378	0.0143396
SEMG1	0.00201636	0	0
SEMG2	0	0	0
SLPI	3.60547	3.56889	5.73529
MATN4	0.0160113	0.0208933	0.033537
RBPJL	0.00555765	0.00525253	0.00253567
SDC4	39.4311	46.7483	47.6913
SYS1	5.31099	5.56002	5.48715
SYS1-DBNDD2	0	0	0
TP53TG5	1.10119	0.903643	1.29771
DBNDD2	4.47637	4.72125	4.66004
PIGT	41.0032	39.4905	45.4796
MIR6812	0.69705	0.601198	0.728964
LOC101927326	0.136368	0.092783	0.223316
WFDC2	0.153303	0.0824715	0.184951
SPINT3	0	0	0
WFDC6	0	0	0
EPPIN-WFDC6	0	0	0
EPPIN	0	0	0.00142078
WFDC8	0	0.00267447	0
WFDC9	0.019919	0.00630672	0.0173397
WFDC10A	0.00668302	0.00862268	0
WFDC11	0.0273763	0.0377461	0.0226813
WFDC10B	0.0155948	0.0779947	0.0489728
WFDC13	0.00248796	0.00302925	0.00217198
MIR3617	0	0	0
SPINT4	0	0	0
WFDC3	0.204941	0.159004	0.227736
DNTTIP1	43.989	38.4055	44.8056
UBE2C	0.41314	0.413222	0.443011
TNNC2	20787.5	24483.3	21295
SNX21	36.6804	32.2152	31.7761
ACOT8	29.3909	27.1812	28.4296
ZSWIM3	1.70608	1.73932	1.79305
ZSWIM1	8.67225	6.75516	8.16645
SPATA25	10.3516	6.47227	8.98762
NEURL2	14.3385	10.4996	12.9889
CTSA	36.814	34.1847	36.7801
PLTP	4.76033	4.59157	6.42297
PCIF1	37.5091	31.7442	36.2639
ZNF335	11.6382	9.71149	11.6018
MMP9	0.169294	0.170669	0.119534
SLC12A5	0.0119525	0.0081258	0.00765853
NCOA5	10.1718	10.2645	10.9999
CD40	6.91194	5.87781	6.9802
CDH22	0.713563	0.774822	0.536031
SLC35C2	10.7987	9.69617	11.4853
ELMO2	18.5418	19.5474	17.3247
ZNF663P	0.0599239	0.052223	0.0539185
MKRN7P	0.0322678	0.0158161	0.0297357
ZNF334	0.33479	0.310493	0.349764
OCSTAMP	0.00174335	0.00212264	0.00432618
SLC13A3	0.939688	0.46986	0.805658
TP53RK	4.3534	5.41682	4.77686
SLC2A10	0.944428	0.980192	0.904924
EYA2	1.10435	2.41209	0.890374
LOC101927355	0	0	0.00262587
MIR3616	0.0714612	0	0
ZMYND8	6.32353	5.34184	6.35369
LOC100131496	0.0522914	0.0472065	0.0599022
LOC101927377	0.333089	0.294654	0.329419
LOC102723442	3.30274	2.55248	4.73108
NCOA3	18.6718	19.5172	14.6314
SULF2	6.33368	6.31836	5.71033
RP11-347D21.3	0.00344059	0	0
LOC101060004	0	0	0
LINC00494	0.00287358	0.00347116	0.0032369
LOC102723460	0.036581	0	0.0406445
PREX1	6.40356	6.09461	7.72304
ARFGEF2	9.40108	9.95045	8.39126
LOC102723483	0.00470609	0	0.020761
CSE1L	33.0437	38.2852	33.8357
STAU1	42.2636	45.4065	40.6921
DDX27	13.4626	12.6044	14.8963
ZNFX1	10.541	9.75177	10.1791
ZFAS1	17.0462	13.6007	16.4733
SNORD12C	0.722461	0.180531	0.739984
SNORD12B	0.308669	0.129701	0.318875
SNORD12	1.73505	1.58191	1.20324
KCNB1	4.9217	7.86798	4.17389
PTGIS	4.12007	2.8846	3.61746
LOC101927486	0.213777	0.165949	0.146977
B4GALT5	45.4671	40.6988	44.8092
SLC9A8	10.7577	8.28741	9.58408
SPATA2	9.33247	9.85126	9.08005
RNF114	54.1883	54.8589	56.0885
SNAI1	0.405702	0.792433	0.616706
TRERNA1	0	0.00998268	0.00489079
UBE2V1	1.05659	0.913341	0.885596
TMEM189-UBE2V1	0	0	0
TMEM189	7.44153	7.95241	8.59036
LOC101927512	0.147592	0.245824	0.278876
RP11-112L6.4	1.16187	1.4596	1.25024
LOC101927559	5.83996	4.02376	5.98767
CEBPB	126.61	109.112	139.592
RP11-290F20.3	0.224559	0.188651	0.142452
RP11-290F20.1	0.677853	0.482716	0.560129
RP11-290F20.2	0.043612	0.0345171	0.0606271
PTPN1	17.4105	18.7688	20.3717
MIR645	0.478272	0.500427	0.564304
FAM65C	6.88561	4.64649	5.46231
MIR1302-5	0.209032	0.144477	0.264693
LOC100506175	0.0280049	0.0160727	0.0375661
PARD6B	0.469201	0.537289	0.394455
BCAS4	0.692233	1.01118	0.899016
ADNP	19.2306	18.0504	17.5924
RP5-914P20.5	3.48558	2.97442	3.43349
DPM1	38.7282	41.1959	37.035
MOCS3	3.3949	3.24497	3.38127
KCNG1	0.0142263	0.0204401	0.012861
NFATC2	3.39854	2.94258	2.86002
MIR3194	0.0467599	0	0
ATP9A	12.8882	15.6227	17.2305
SALL4	0.0275675	0.011512	0.0160376
RP5-1112F19.2	0.00153704	0	0.0041439
ZFP64	2.42689	2.19231	2.37747
RP4-723E3.1	0	0	0
TSHZ2	0.338935	0.333189	0.357073
LOC728805	0.00227606	0	0.00179933
LOC101927744	0.0681251	0.0700989	0.0871676
RP4-724E16.2	0.122181	0.122509	0.165248
ZNF217	2.21106	2.35913	1.90322
SUMO1P1	0.0139409	0.0068583	0.00726628
BCAS1	0.100378	0.110423	0.170795
MIR4756	0	0	0
CYP24A1	0.0009242	0.00191661	0.00102853
PFDN4	15.0624	16.0299	16.4217
DOK5	37.5226	34.5064	40.1475
RP5-1010E17.2	0	0	0.00154414
LOC102723578	0	0	0
CBLN4	0.40476	0.455295	0.627065
MC3R	0.0188938	0.0199922	0.0303873
FAM210B	76.34	79.869	67.1826
AURKA	6.71732	6.146	6.45015
CSTF1	11.8844	11.0354	10.802
CASS4	0.141223	0.131718	0.118976
RTFDC1	101.166	104.533	101.608
GCNT7	0.12288	0.127539	0.145229
FAM209A	0.0618136	0.0817448	0.0807832
FAM209B	0.384852	0.428774	0.327776
TFAP2C	0.0181173	0.0141481	0.04975
BMP7	0.136397	0.0365606	0.183881
LOC102723590	0	0	0
LOC101927820	0.00292751	0	0.00511143
MIR4325	0.0397411	0	0
SPO11	0	0	0
RAE1	8.58993	8.38464	8.39445
MTRNR2L3	0.216972	0.218295	0.195277
RBM38	241.972	215.283	221.546
CTCFL	0.0124679	0.00212274	0.00328394
LOC101927842	0.0113916	0	0
PCK1	0.149802	0.0637735	0.222956
ZBP1	0.153421	0.139965	0.226566
PMEPA1	16.8491	16.51	13.3089
MIR4532	0	0	0
LOC100996602	0	0	0
C20orf85	0	0	0
ANKRD60	0	0	0
PPP4R1L	1.42617	1.30478	1.25698
RAB22A	3.54248	3.61469	3.526
VAPB	35.2171	35.6368	31.4019
APCDD1L	0.565466	0.724696	0.739014
APCDD1L-AS1	0.158617	0.187687	0.132431
STX16	18.6723	17.3193	19.3367
STX16-NPEPL1	0.382024	0.359058	0.381167
NPEPL1	3.37064	3.37851	3.36815
LOC100652930	0.155006	0.120494	0.1927
MIR296	0.129199	0.0519516	0.391886
MIR298	0.359644	0.236946	0.368776
GNAS-AS1	0.183787	0.134565	0.187235
GNAS	550.903	537.642	544.583
LOC101927932	0.311224	0.249184	0.241674
NELFCD	38.2311	32.0871	37.2878
CTSZ	47.2393	50.164	49.1869
TUBB1	0.421967	1.68181	0.319326
ATP5E	44.8007	52.4114	45.9916
SLMO2-ATP5E	0	0	0
SLMO2	5.96436	6.69373	6.65311
ZNF831	0.0362542	0.0355574	0.0372841
EDN3	0.853193	0.962261	0.797948
PHACTR3	0.0709043	0.0414235	0.0856851
LOC100506384	0	0	0.00521545
SYCP2	0.527711	0.599551	0.486236
FAM217B	12.6271	15.1585	13.3974
PPP1R3D	6.90522	8.80312	7.19963
CDH26	0.379612	0.401017	0.376025
C20orf197	0.69087	1.04475	0.737683
RP5-1043L13.1	0.466608	0.128769	0.168011
RP5-1043L13.1-2	0.588583	0.414542	0.608739
MIR646	0.146991	0.0442142	0.194105
LOC101928048	0	0.0459721	0.00774406
LOC101928026	0.0165425	0	0.0307171
MIR4533	0.0480771	0.0585371	0
MIR548AG2	0.0533356	0	0.137627
LOC100506470	0	0	0
CDH4	1.35091	1.03026	1.15443
MIR1257	0.840106	0.588823	0.696507
TAF4	9.2044	7.47612	8.45422
LSM14B	36.736	40.5569	36.4723
PSMA7	351.199	352.735	354.647
SS18L1	9.96156	9.91844	9.38318
MTG2	19.9671	18.0903	16.9731
HRH3	0.012212	0.019948	0.0294007
FLJ44790	0.0660261	0.0501331	0.0612892
OSBPL2	9.90288	8.37272	8.78954
ADRM1	160.833	158.237	169.357
LAMA5	10.0205	7.51782	9.64399
MIR4758	0.0963866	0	0
LOC101928158	0.51249	1.25233	0.8404
RPS21	762.313	669.279	727.322
CABLES2	5.2646	4.73423	4.55656
RBBP8NL	0.00130152	0.00477934	0
GATA5	0.0305599	0.0347763	0.0524727
C20orf166-AS1	17.8801	13.505	19.1129
C20orf166	888.209	743.7	842.51
MIR1-1	48.843	22.7879	46.8837
MIR133A2	32.5103	19.4126	28.7859
SLCO4A1	1.85606	1.83544	2.23804
LOC101928465	0.50188	0.468506	0.540302
RP11-93B14.5	0.111031	0.0722395	0.175451
NTSR1	0.0503627	0.0477883	0.0686078
LINC00659	0.184766	0.217492	0.120042
MRGBP	10.409	10.6319	10.4087
OGFR-AS1	0.732353	0.62812	0.877756
OGFR	13.9891	11.7687	15.7149
COL9A3	0.619291	0.451907	1.18438
TCFL5	3.32661	3.13511	2.97432
DPH3P1	0.365194	0.258704	0.307493
DIDO1	8.65964	8.59894	8.00127
GID8	13.3884	13.2645	12.7697
SLC17A9	0.405515	0.385692	0.82356
BHLHE23	0	0.00623396	0
RP11-305P22.9	0	0	0.000876556
LINC00029	0	0	0
LINC01056	0	0	0
HAR1B	0.00753806	0.0112788	0.00657909
HAR1A	0.091795	0.0990163	0.104142
MIR124-3	0	0	0
YTHDF1	35.0824	32.7097	33.6561
BIRC7	0.0396002	0.0212668	0.0711932
MIR3196	0	0	0
NKAIN4	0.0622758	0	0.0805146
FLJ16779	0.0335672	0.00303925	0.0386054
LOC102723774	0	0	0
ARFGAP1	24.8537	18.7997	24.6479
MIR4326	0.575827	0.523298	0.94786
COL20A1	0.111216	0.036847	0.23834
CHRNA4	0.00484858	0.00440426	0.00579235
RP11-261N11.8	0.00112966	0	0.00386064
LOC102723788	0	0	0
KCNQ2	0.0129389	0.0264567	0.0589668
EEF1A2	3333.67	3179.95	3090.32
LOC102723814	0.924404	1.1262	1.36438
PPDPF	440.876	573.953	580.994
PTK6	0.103108	0.0638723	0.143847
LOC102723829	0.137326	0.0119429	0.14937
SRMS	0.0382244	0.00984416	0.0349891
C20orf195	0.0471535	0.0451948	0.0756678
HELZ2	2.15785	1.56076	2.60564
GMEB2	7.13801	6.03961	7.08699
LOC100505771	8.47061	7.44278	8.69591
STMN3	2.25221	2.55797	2.98374
RTEL1	0.322063	0.262573	0.414564
RTEL1-TNFRSF6B	0	0	0
TNFRSF6B	0.141693	0.105549	0.177016
ARFRP1	21.346	22.4077	22.772
ZGPAT	12.9217	12.2487	14.0382
LIME1	8.79285	7.45118	9.04789
SLC2A4RG	144.314	136.877	136.124
ZBTB46	3.273	3.01556	3.08067
LOC101928604	0.223381	0.100779	0.222129
C20orf181	0.073508	0.0498018	0.0806524
ABHD16B	4.70532	3.60583	4.22597
TPD52L2	49.3907	49.4643	48.2008
DNAJC5	15.6523	14.8998	15.9358
MIR941-1	0.20372	0.0578627	0.301476
MIR941-2	0.0898646	0.0933852	0.0990611
MIR941-3	0.0869464	0	0.212268
MIR941-4	0.058535	0	0.144413
UCKL1	48.9553	39.457	52.1922
MIR1914	26.4432	18.733	28.0708
MIR647	22.539	16.5503	21.8546
UCKL1-AS1	1.73204	1.02544	2.07816
ZNF512B	12.1779	10.621	11.8239
SAMD10	1.08487	1.07415	0.923982
PRPF6	50.6374	47.1738	48.5871
LINC00176	0.436779	0.308562	0.495008
SOX18	18.2575	19.5569	19.4737
TCEA2	12.1746	10.7654	11.5419
RGS19	1.24886	1.18537	1.28082
MIR6813	0.317088	0.195108	0.160466
OPRL1	0.146022	0.156821	0.14616
LKAAEAR1	0.044581	0.0407627	0.0248032
NPBWR2	0	0	0
MYT1	0.0179023	0.0197548	0.0271885
PCMTD2	35.619	33.5673	31.4856
LINC00266-1	0.0666817	0.0472198	0.0549969
CDH4-2	0	0	0
MIR1257-2	0	0	0
TAF4-2	0	0	0
OPRL1-2	0	0	0
NPBWR2-2	0	0	0
MYT1-2	0	0	0
PCMTD2-2	0	0	0
KCNQ2-2	0	0	0
LOC102724184	0	0	0
LOC102723996	0.0986567	0.0713879	0.11292
LOC102724023	7.49489	13.0491	6.87917
LOC102724132	0.0153062	0.0094414	0.0158755
LOC101928576	0.305439	0.140713	0.187579
LOC102724159	0.964263	0.823289	0.913405
LOC102724200	0.381565	0.301784	0.364633
LOC102724219	0.00268171	0	0.0020607
LOC102724334	0	0	0
LOC102724354	0	0	0
LOC102724385	0	0	0
LOC102724370	0	0	0
LOC102724398	0	0	0
LOC102724411	0.0191612	0	0.0415645
LOC102724428	0.202067	0.336819	0.402357
LOC102724441	0.0151633	0	0.0195312
LOC102724560	0.0116332	0.00289639	0.010578
LOC102724594	0.0745788	0.118157	0.133909
LOC102724583	0.511838	0.717694	0.814988
LOC102724636	0	0	0
LOC102724652	0	0	0
LOC101927669	0.0103494	0	0.0194833
LOC102724843	0	0	0
LOC102724951	0	0	0
LOC102723360	0.00127453	0	0.0024614
LOC102723553	0	0.00457428	0
LOC102723451	0	0	0
LOC102723475	0	0	0
LOC102723570	0.00271052	0	0.00213312
LOC102723584	0	0	0
LOC102723603	0.00243021	0	0.00419342
MIR3648	0	0	0
MIR3687	0	0	0
LOC101927615	1.43614	0	0.621146
TEKT4P2	10.9899	1.25421	10.2978
LOC101930100	3.55312	0.214684	2.95455
LOC101927345	0.728242	0.0417806	0.515609
MGC39584	0	0	0.002415
BAGE2	0	0	0.00492464
TPTE	0.00145219	0	0
ANKRD30BP2	0	0	0
MIR3156-3	0	0	0
LOC102724188	0	0	0
POTED	0	0	0
MIR3118-5	0	0	0
LOC441956	0	0	0
MIR8069	0	0	0
C21orf15	0.235608	0.224082	0.501367
ANKRD20A11P	0.026698	0.0270277	0.0284537
LIPI	0.0305619	0.0343389	0.0224149
RBM11	0.0797214	0.0672738	0.0815422
ABCC13	0.00466408	0.0212309	0.00478902
HSPA13	3.21432	4.41265	3.57894
SAMSN1	0.132307	0.164299	0.11413
SAMSN1-AS1	0	0	0
LOC388813	0.00375921	0	0.00653226
NRIP1	15.5196	16.3024	14.2608
LOC101927745	1.73279	1.36143	1.35779
USP25	60.1118	57.2414	53.2318
LINC00478	2.62257	2.41188	2.62996
MIR99A	0	0	0.0677863
MIRLET7C	0.0862232	0.078444	0.0647619
MIR125B2	0.188778	0.24147	0.130738
C21orf37	0	0	0
TRNAG27	0.0516344	0.176605	0.123623
CXADR	0.0141372	0.0146124	0.0327556
BTG3	1.5237	1.59507	1.87345
C21orf91-OT1	0.00639316	0	0.0116819
C21orf91	2.21446	2.20509	2.10312
CHODL-AS1	0.0150324	0	0
LOC102724267	0	0	0
CHODL	0.369574	0.360293	0.631644
TMPRSS15	0.00338623	0.00167071	0.00240023
AL109763.2	0.00506528	0	0
MIR548X	0	0	0
LINC00320	0.00156366	0.00190386	0
NCAM2	0.255133	0.342623	0.258559
LINC00317	0	0	0
AP000475.2	0	0	0
AP000472.2	0	0	0
LINC00308	0	0	0
MIR6130	0	0	0
D21S2088E	0	0	0.00175395
AP000469.2	0	0	0
LOC339622	0	0	0
LINC00158	0.0453304	0.0275943	0.0647084
MIR155HG	0.141487	0.178364	0.130813
MIR155	0	0	0
LINC00515	4.63595	4.04793	4.1224
MRPL39	24.7688	25.8583	23.6814
JAM2	5.81887	5.51637	4.86734
ATP5J	279.114	309.305	294.932
GABPA	7.50236	6.72923	6.85285
APP	57.2491	61.6742	57.3121
LOC102724317	0	0	0.0326566
LOC100996571	0.0143087	0.0130942	0.00681519
CYYR1	7.60848	8.56413	6.89126
ADAMTS1	13.652	14.7978	18.8884
ADAMTS5	1.02876	0.930385	1.15156
MIR4759	0	0	0
LOC102724355	0.173959	0.0613369	0.201728
LINC00113	0.0201065	0	0.0055628
LINC00314	0.023024	0.0173341	0.0244682
LOC284825	10.4095	3.76039	4.79696
LOC101927973	0.0481127	0.0295558	0.0393107
LOC101930580	0.099248	0.0590346	0.209354
LOC101928011	0.142032	0.127945	0.289747
LINC00161	0.119628	0.112662	0.128191
LOC102724420	0.695981	0.573122	0.757961
N6AMT1	7.01139	7.01829	6.84309
LTN1	8.84251	8.53835	8.01196
RWDD2B	28.5859	30.1877	28.4998
USP16	31.6928	32.0374	31.9708
CCT8	78.332	80.5626	87.606
MAP3K7CL	8.8567	15.4417	14.153
LINC00189	0.0342972	0.0290951	0.0236186
BACH1	5.78445	6.845	6.16057
GRIK1	0.0980006	0.0635128	0.111033
GRIK1-AS2	0.195309	0.197345	0.237867
GRIK1-AS1	0.201486	0.199766	0.201048
CLDN17	0	0	0
LINC00307	0	0	0
CLDN8	0	0	0
KRTAP24-1	0	0	0
KRTAP25-1	0	0	0
KRTAP26-1	0	0	0
KRTAP27-1	0	0	0
KRTAP23-1	0	0	0
KRTAP13-2	0	0	0.00332853
MIR4327	0	0	0
KRTAP13-1	0	0	0
KRTAP13-3	0	0	0
KRTAP13-4	0.00706724	0.00860483	0.00552893
KRTAP15-1	0	0	0
KRTAP19-1	0.023457	0	0
KRTAP19-2	0	0	0
KRTAP19-3	0.303857	0.255901	0.132647
KRTAP19-4	0	0	0
KRTAP19-5	0	0	0
KRTAP19-6	0	0	0
KRTAP19-7	0	0	0
KRTAP22-2	0	0	0
KRTAP6-3	0	0	0
KRTAP6-2	0	0	0
KRTAP22-1	0	0	0
KRTAP6-1	0	0	0
KRTAP20-1	0	0	0
KRTAP20-4	0	0	0
KRTAP20-2	0	0	0
KRTAP20-3	0	0	0
KRTAP21-3	0	0	0
KRTAP21-2	0	0	0
KRTAP21-1	0	0	0
KRTAP8-1	0	0	0
KRTAP7-1	0	0	0
KRTAP11-1	0	0	0
KRTAP19-8	0	0	0
TIAM1	0.200553	0.188876	0.233413
LOC150051	0	0	0.00323302
LOC102724449	0.239874	0.103236	0.23474
SOD1	264.144	282.528	283.509
SCAF4	10.6818	10.8198	10.4046
HUNK	0.0725095	0.0549165	0.101457
LINC00159	0.31222	0.252694	0.433087
MIS18A	1.96674	1.89295	1.97745
MRAP	0.0140569	0.0370168	0.0487615
URB1	4.41823	3.96248	5.27422
SNORA80	0	0.0437476	0.0207788
C21orf119	12.8761	13.1569	13.7669
EVA1C	3.44083	2.49152	3.26943
TCP10L	0.23365	0.20603	0.280689
C21orf59	31.4279	28.973	29.303
SYNJ1	3.5919	3.15567	3.37342
PAXBP1-AS1	0.563032	0.488285	0.573099
PAXBP1	8.26594	7.70678	7.76256
C21orf49	0.612366	0.493969	0.592743
C21orf62	0.12675	0.219646	0.139831
LOC102724502	0.02418	0	0.00916466
OLIG2	0.0310292	0.0122777	0.0845673
LINC00945	0.0127687	0.0257387	0.0154547
OLIG1	0.478891	0.507654	1.85355
LOC102723612	0	0	0
AP000289.6	0	0	0
C21orf54	0	0.0069851	0
IFNAR2	9.14929	5.9279	8.26331
IL10RB-AS1	5.37078	3.13088	5.59158
IL10RB	10.8428	6.81216	11.4727
IFNAR1	12.0712	11.636	10.8279
IFNGR2	20.9833	18.8833	22.6325
TMEM50B	24.8569	22.6227	24.426
DNAJC28	3.63612	3.9408	3.88482
GART	12.2112	12.9957	13.6347
SON	31.6455	29.9998	29.2331
MIR6501	0	0	0
DONSON	5.04963	4.69338	5.225
CRYZL1	13.4085	12.3007	12.4953
ITSN1	10.8137	11.9417	10.7302
ATP5O	715.461	738.321	712.419
LINC00649	0.346337	0.174593	0.367238
LOC400863	0.055444	0.0398355	0.0723875
LOC101928126	2.96608	1.82304	3.49598
MRPS6	55.398	60.057	69.2093
SLC5A3	0.82964	0.821459	0.928889
LINC00310	5.01917	2.73896	4.34739
KCNE2	1.34379	1.05418	1.58722
SMIM11	0	0	0.00290453
C21orf140	0	0	0
LOC388820	0	0	0
LOC101928182	0	0	0
KCNE1	0.00503362	0.00551872	0.0051993
RCAN1	10.1976	15.6492	18.6192
CLIC6	1.13716	0.543727	0.910353
LINC00160	0.0939732	0.177749	0.165831
AP000330.8	0.0282353	0.0253485	0.0588375
RUNX1	1.18941	3.05965	3.89493
LOC102724584	0.0221909	0.0169305	0.0467794
LOC101928240	0.0121932	0.00860568	0.0153601
RUNX1-IT1	0.00885306	0.0348353	0.0628668
LOC100506403	0	0.013019	0
MIR802	0	0	0
LOC101928269	0.035178	0.0278621	0.0398692
AP000688.8	0.128029	0.097286	0.127667
SETD4	3.35449	3.36729	3.62319
AP000688.14	0.118729	0.0820629	0.103271
CBR1	9.07452	11.5755	10.6707
CBR3-AS1	0.990371	0.751925	0.861326
CBR3	2.15877	2.03357	2.41394
DOPEY2	12.8394	13.6683	11.9712
LOC102724619	2.51138	1.60765	2.72055
MORC3	19.1015	18.048	17.4772
LOC102724630	0.251355	0.179709	0.215717
CHAF1B	21.6156	15.2006	13.8162
CLDN14	0.1625	0.0949752	0.160922
SIM2	9.95636	7.73992	8.81788
HLCS	7.30133	7.50824	6.44384
RIPPLY3	0.00571082	0.0090929	0.00384658
PIGP	23.5853	24.2262	22.9311
TTC3	22.814	20.5585	20.5672
TTC3-AS1	0.0290871	0.0146618	0.0609628
DSCR9	0.117456	0.138984	0.156061
DSCR3	25.0361	25.7055	24.972
DYRK1A	33.1339	32.2462	30.7011
KCNJ6	0.238768	0.171118	0.138498
LOC101928368	0.0637447	0.0961161	0.0258252
DSCR4	0	0	0.00268715
DSCR8	0.0905556	0.0353118	0.0321772
DSCR10	0.00415896	0	0
KCNJ15	0.0539699	0.0384784	0.0336283
LOC102724678	0.0156188	0.0259811	0
ERG	4.53863	4.13547	3.36467
LINC00114	0.00288069	0.00613775	0.0024211
ETS2	23.7935	38.2084	27.4619
LOC101928398	0.0665282	0.125083	0.19759
FLJ45139	0.0440126	0.025515	0.0638793
AF064858.7	0.0719112	0.125586	0.117499
LOC102724740	1.3873	1.56447	1.30134
PSMG1	14.093	17.3607	15.4292
BRWD1	6.08064	5.64096	5.55152
BRWD1-IT2	0.896712	0.754051	0.663895
BRWD1-AS1	0.0884447	0.080349	0.0602429
HMGN1	21.4645	16.8639	21.8789
WRB	21.249	17.644	17.222
LCA5L	1.76376	1.42833	1.42056
LOC102724757	0.82839	0.642128	0.667097
SH3BGR	390.672	397.547	399.045
MIR6508	0.0529567	0	0
B3GALT5	0.0616389	0.0405627	0.0330382
C21orf88	0.00944114	0.0111158	0.0105811
LOC102724786	0.00753527	0.0149447	0.0122838
IGSF5	0.00744846	0.00937664	0.00958855
PCP4	0.0297484	0.00747506	0.0276648
DSCAM	0.00377813	0.00855799	0.00307842
MIR4760	0	0	0
DSCAM-AS1	0	0	0.00164777
DSCAM-IT1	0	0	0
LINC00323	0.107916	0.0651879	0.0564222
MIR3197	0.140506	0.2287	0.163663
BACE2	2.03742	2.00139	1.70482
PLAC4	0.0293126	0.0182466	0.0285951
FAM3B	0.030188	0.0227442	0.0440237
MX2	2.08518	1.87161	2.76466
MX1	4.70497	4.58611	6.25094
TMPRSS2	0.00170857	0.00335894	0.00391753
LINC00111	0	0	0
LINC00479	0	0.00648234	0
LINC00112	0	0	0
RIPK4	0.0044887	0.00340356	0.0074001
MIR6814	0	0	0
LOC102724800	0.00533985	0	0
PRDM15	4.50909	4.51312	3.83794
C2CD2	2.14272	1.98144	2.08234
ZBTB21	1.3298	1.46286	1.44329
ZNF295-AS1	0.0472043	0.0706573	0.0789966
UMODL1	0.00310285	0.00225959	0.00569245
C21orf128	0.00639734	0.00307767	0.00268138
ABCG1	20.1619	19.6701	13.0078
TFF3	0.345901	0.415447	0.501676
TFF2	0	0.0179656	0.00754371
TFF1	0	0	0
LOC101930249	0	0	0
TMPRSS3	0.0552026	0.0317947	0.0560669
UBASH3A	0.0685979	0.169011	0.101034
RSPH1	0.109871	0.0868654	0.117214
SLC37A1	3.09666	3.39252	3.27464
LOC101928212	0.355124	0.311358	0.261467
LOC101930460	0	0	0.00282937
LOC101928233	0.0018854	0	0
LOC101928255	0.0162347	0.0115145	0.00728514
PDE9A	1.91024	1.96287	1.6453
LOC101928284	0.379648	0.559233	0.381885
LOC101928311	0.224183	0.101199	0.126854
WDR4	3.37877	3.36698	4.1106
NDUFV3	85.6553	71.4627	73.9203
MIR5692B	0.036581	0.0683871	0
PKNOX1	7.44318	7.14952	7.42636
CBS	0.0200413	0.00860156	0.0322294
U2AF1	0.238488	0.162305	0.178235
LOC101928369	0.112843	0	0.050847
CRYAA	0	0	0
LINC00322	0	0	0.00605368
LOC101928399	0.122513	0.197904	0.213374
FLJ41733	0	0	0
SIK1	0.0181351	0.121778	0.183827
LOC102723371	0.0111061	0	0
LINC00319	0.00474504	0.00138353	0.0010507
LINC00313	0.0596073	0	0.0611633
LOC102723380	0	0	0
HSF2BP	0.10894	0.0835914	0.0869266
MIR6070	0	0	0.0253794
RRP1B	9.32879	8.36148	8.98379
PDXK	7.01576	7.16068	7.03317
CSTB	62.7354	63.6445	71.2106
RRP1	16.2418	14.1115	16.9265
LOC284837	0.687112	0.416727	0.729455
AGPAT3	39.9912	34.9476	38.7586
TRAPPC10	4.7085	4.32415	3.93306
PWP2	0.188896	0.243504	0.347744
C21orf33	0.759145	1.82483	2.18081
LOC101928533	0.00571214	0.0115282	0.0052364
ICOSLG	0.0549692	0.103019	0.0880751
DNMT3L	0.00200087	0	0.00964555
AIRE	0.0175579	0.0329909	0.0609729
PFKL	18.7113	12.8718	14.4168
C21orf2	10.9061	10.0991	10.2564
TRPM2	0.473652	0.421688	0.356484
TRPM2-AS	0.140395	0.0963696	0.0961085
LRRC3-AS1	0.0186714	0.00530119	0.0223743
LRRC3	0.377197	0.305627	0.450112
LRRC3DN	0.418811	0.33032	0.435462
LOC100505727	0.0579532	0.113938	0.0738027
TSPEAR	0.015979	0.0200211	0.0206328
TSPEAR-AS1	0.0845551	0.114689	0.117627
C21orf90	0.115967	0.153318	0.0960827
KRTAP10-1	0	0	0
KRTAP10-2	0	0	0.00244078
KRTAP10-3	0	0	0
KRTAP10-4	0	0.00300733	0
KRTAP10-5	0	0	0
KRTAP10-6	0.00568693	0	0.00238327
KRTAP10-7	0	0	0.0016887
KRTAP10-8	0	0	0
KRTAP10-9	0.00533951	0	0
KRTAP10-10	0	0	0
KRTAP10-11	0	0	0
KRTAP12-4	0	0	0
KRTAP12-3	0	0	0
KRTAP12-2	0	0	0
KRTAP12-1	0	0	0
KRTAP10-12	0	0	0
UBE2G2	72.3535	72.3296	74.7879
LOC101928689	0.0900237	0.13908	0.163104
SUMO3	89.7982	81.9584	83.4389
PTTG1IP	40.0156	38.189	39.3872
ITGB2	3.21847	2.72251	2.46495
ITGB2-AS1	0.30043	0.509992	0.536754
C21orf67	0.669459	0.509538	0.579565
FAM207A	20.3769	13.8485	19.5864
LINC00163	0.141239	0.0663373	0.350018
LINC00162	0.0385036	0.032188	0.0868647
SSR4P1	1.45649	1.03935	1.5262
ADARB1	8.79319	6.63518	7.93618
LOC102723476	1.28192	0.788558	1.129
POFUT2	5.87335	4.91187	6.318
LOC642852	0.370686	0.355906	0.414314
LOC102723489	0.0165569	0.0131053	0.022245
LINC00316	0.0235827	0.0366925	0
LOC101928745	0.21014	0.271661	0.252892
COL18A1	16.4329	15.7586	15.7919
COL18A1-AS2	0.061049	0.0471164	0.0805991
COL18A1-AS1	0.0311441	0.0200762	0.046433
MIR6815	0.0604461	0	0
LOC101928717	0.222972	0.162341	0.198212
SLC19A1	1.57115	1.57908	1.68555
AL592528.1	0.00204464	0.00231798	0.000880172
PCBP3	0.128581	0.21408	0.198962
LOC101928796	0.117769	0.104135	0.221592
COL6A1	81.2888	94.1699	101.243
COL6A2	94.8633	114.819	118.101
FTCD	0.426989	0.314594	0.614928
SPATC1L	2.5108	2.7969	3.54652
LOC102723554	0.102891	0.101002	0.0949915
LSS	27.6384	22.882	23.7672
MCM3AP-AS1	0.697333	0.599013	0.75689
LOC101928862	0.454925	0.381303	0.454391
MCM3AP	26.5449	22.0761	24.1246
YBEY	5.6075	5.27451	5.86861
C21orf58	1.15932	0.896797	1.22978
PCNT	71.8116	56.4205	74.7481
DIP2A	10.341	7.74693	8.58247
DIP2A-IT1	0.256023	0.234365	0.331263
S100B	0.890954	0.440777	1.67744
PRMT2	7.12696	7.86356	7.8436
LINC00308-2	0	0	0
PAXBP1-2	0	0	0
C21orf49-2	0	0	0
C21orf62-2	0	0	0
IFNGR2-2	0	0	0
TMEM50B-2	0	0	0
DNAJC28-2	0	0	0
GART-2	0	0	0
FTCD-2	0	0	0
SPATC1L-2	0	0	0
LOC102723554-2	0	0	0
LSS-2	0	0	0
BTG3-2	0	0	0
LOC100134423	0	0	0
LOC102723780	0	0	0
LOC102723769	0.175003	0.0469385	0.115344
LOC101930531	1.02627	0.105435	0.889891
OR11H1	0	0	0
POTEH	0	0	0
LOC102723734	0	0	0
LOC101929674	0	0	0.0247266
LOC102723957	0	0	0.00253788
CCT8L2	0.0155053	0.018864	0.0155623
TPTEP1	4.57471	10.4455	7.83624
ANKRD62P1-PARP4P3	0.0795699	0.198524	0.11185
LOC101929350	0.00324295	0	0
XKR3	0.00961084	0.00246655	0.0104438
HSFY1P1	0	0	0.00193373
GAB4	0.00254997	0	0.0045769
CECR7	0.739863	0.580447	0.612425
IL17RA	1.24239	1.02104	1.19637
CECR6	1.58998	1.39748	1.67348
LOC100996342	0.193507	0.208894	0.18534
CECR5	36.4468	34.6165	40.0859
CECR5-AS1	0.76906	0.556945	0.562361
CECR1	2.48242	2.10445	2.39745
CECR3	0.0892822	0.0720522	0.0915017
CECR2	19.0838	12.7044	15.8106
SLC25A18	1.43566	1.23976	1.84478
AC004019.13	0.202204	0.20135	0.30693
ATP6V1E1	130.941	121.947	137.124
BCL2L13	34.943	36.8343	36.0649
BID	6.31987	6.12656	7.75513
MIR3198-1	0.0426684	0	0
LINC00528	0.0908434	0.115768	0.0646055
MICAL3	16.5303	11.682	14.6751
LOC101929396	8.71119	6.00722	10.3219
MIR648	0.178846	0.276684	0.304446
FLJ41941	12.4973	12.3986	19.1443
PEX26	10.0277	7.90856	11.0257
LOC101929426	2.33509	1.72864	2.66542
TUBA8	169.279	164.944	149.749
USP18	2.28931	2.34592	2.1923
LOC102723783	0	0	0.00208062
LOC100996415	0	0	0
LOC102723857	0	0	0
FAM230A	0	0	0
LOC102724107	0	0	0.00464103
LOC100996401	0	0	0.00504691
TMEM191B	0.0479058	0.0946279	0.039241
PI4KAP1	2.93182	3.35239	3.20237
RIMBP3	0.00118828	0.00645362	0.00304189
LOC642643	0.00257847	0	0.00208389
GGT3P	0.00692109	0	0.00844763
LOC102724123	0	0	0
LOC101929738	0.00167323	0	0.00265941
DGCR6	203.589	2.82167	262.185
PRODH	14.5955	0.668576	23.0203
DGCR5	0.0570635	0.0156452	0.0317308
LOC100996369	0.00500826	0	0.00398211
LOC100506454	0.363363	0.268882	0.322977
DGCR9	0.247367	0.159959	0.244597
DGCR10	0.142528	0.107636	0.151351
DGCR2	24.3443	22.1259	23.4288
DGCR11	0.43824	0.355028	0.44014
DGCR14	3.71445	3.32361	3.94862
TSSK2	0	0	0
GSC2	0.010929	0	0.0222251
LOC100652736	0.791724	0.742918	0.938643
SLC25A1	8.73067	9.50567	8.28221
CLTCL1	62.571	60.0955	51.0505
HIRA	12.0666	11.2992	11.5762
MRPL40	77.8847	73.5039	74.3999
C22orf39	59.1705	55.1706	50.0922
UFD1L	12.4361	10.3026	12.4735
CDC45	0.130915	0.104286	0.0978879
CLDN5	17.4967	14.1416	10.4233
LINC00895	0.00480771	0.00585371	0.00415562
SEPT5	0.0892436	0.134926	0.0981581
SEPT5-GP1BB	0.357818	0.424015	0.424059
GP1BB	0	0	0
TBX1	51.9871	44.6328	46.7433
GNB1L	2.73797	2.46357	2.79174
C22orf29	3.86458	3.49853	3.5453
TXNRD2	19.0636	19.1211	19.1255
KIAA1652	4.2322	2.83479	4.57561
COMT	26.2804	28.4466	28.6075
MIR4761	0.327987	0.202738	0.252787
ARVCF	10.7019	11.4283	10.9716
TANGO2	8.43345	6.91965	9.64455
MIR185	0.0829014	0.101369	0.0750018
DGCR8	20.4141	18.6879	19.6988
MIR3618	0	0	0
MIR1306	0	0	0
TRMT2A	13.3657	12.0289	13.5794
MIR6816	0	0	0
RANBP1	13.4569	11.3515	14.2628
ZDHHC8	14.1124	11.7199	13.6771
LOC388849	0.876716	0.504013	0.830747
LOC284865	0.0713712	0.0491303	0.045692
LINC00896	0.0405783	0.0364598	0.0393807
RTN4R	0.47946	0.53554	0.661181
MIR1286	0.047272	0	0.113402
DGCR6L	69.0102	64.2325	64.1949
LOC101927859	0.00326228	0.00116712	0.00820271
USP41	0.0221348	0.00570439	0.0118473
ZNF74	4.47976	3.80779	4.25047
SCARF2	2.45337	2.21486	2.50479
KLHL22	14.3723	13.3326	13.3803
LOC101928824	5.49897	4.55845	5.33267
MED15	25.0597	21.5151	25.1915
POM121L4P	0.00618959	0	0.00525814
TMEM191A	0.0617596	0.0261331	0.0702347
PI4KA	13.5201	11.8473	14.1976
SERPIND1	0.0341976	0.0300182	0.0500315
SNAP29	14.8662	16.0851	14.6997
CRKL	57.1841	55.3743	51.4173
LOC101928891	0.162396	0.175945	0.193373
AIFM3	0.158623	0.190035	0.174933
LZTR1	15.0046	16.7064	16.5464
THAP7	34.9036	32.2732	36.2986
THAP7-AS1	0.561654	0.387141	0.57403
TUBA3FP	0.0765244	0.0421193	0.092799
P2RX6	38.9252	33.5529	40.4054
SLC7A4	0.28502	0.28302	0.384092
MIR649	0.735022	0.391813	0.684206
P2RX6P	13.6448	15.1892	20.2474
LOC400891	0.014545	0.0159213	0.0267298
BCRP2	0.00138013	0	0.00277916
FAM230B	0.00102754	0	0.00255879
GGT2	0	0.00282826	0.00370674
LOC102724405	0	0	0
POM121L8P	0	0.00087739	0.00116461
LOC100996335	0	0	0.00179768
RIMBP3B	0	0	0.000984544
HIC2	1.40839	1.12641	1.3796
LOC100996337	0	0	0
TMEM191C	0.0634674	0.0273549	0.0691411
PI4KAP2	2.73329	2.01952	2.85751
RIMBP3C	0.0012251	0.00185394	0
UBE2L3	27.8875	26.4144	29.3805
YDJC	2.19937	2.65259	2.58695
CCDC116	0.149539	0.101517	0.127988
SDF2L1	5.56294	5.55318	6.78721
MIR301B	0	0	0
MIR130B	0	0	0.0355477
LOC102724248	0.0335129	0.0477234	0.0465881
PPIL2	17.4822	15.6214	17.6576
YPEL1	6.35777	5.76677	6.12066
MAPK1	30.9366	31.4038	28.9853
PPM1F	12.1612	11.7043	12.3978
TOP3B	4.61529	4.01887	4.57002
PRAMENP	0.00428022	0.00680752	0.00902337
LOC102724653	0	0	0
VPREB1	0	0	0
BMS1P20	8.75424	8.57125	8.79355
ZNF280B	0.217788	0.159063	0.239686
ZNF280A	0.00748043	0.029924	0.0347701
PRAME	0.0392362	0.0130614	0.03962
LOC648691	0	0	0
POM121L1P	0.00884414	0.00662061	0.00475977
GGTLC2	0	0	0
MIR650	0.47567	0.735982	0.59204
LOC102724638	0	0	0
IGLL5	0.525272	0.827717	2.67681
RTDR1	0.0162181	0.0193972	0.0169796
GNAZ	1.43248	1.4272	1.19027
RAB36	0.141649	0.0851867	0.162648
BCR	2.25187	2.02812	2.21788
FBXW4P1	0.134613	1.12881	0.121417
LOC102724679	0.00930569	0	0.0186023
CES5AP1	0.00381047	0	0.00335283
ZDHHC8P1	0.0109625	0.0191331	0.0114531
LOC102724695	0.0237351	0	0.0146424
LOC101929374	0.00182695	0.0105729	0.0037032
AP000345.1	0	0	0
LOC102724741	0	0	0
PCAT14	0.0526699	0.00563692	0.0363383
IGLL1	0.0119498	0.0092256	0.0153721
LOC102724759	0.287613	0.174431	0.387394
C22orf43	0.153149	0.127908	0.275291
GUSBP11	8.26789	6.48596	8.16962
RGL4	6.82301	5.06261	6.33371
ZNF70	2.88466	2.58618	2.7634
VPREB3	1.05068	0.763207	1.17749
C22orf15	0.588122	0.358672	0.558265
CHCHD10	537.63	535.768	551.284
MMP11	0.70113	0.77172	0.73691
SMARCB1	28.3398	29.0969	30.6246
DERL3	0.547729	0.426759	0.716627
SLC2A11	11.3748	8.40103	9.69868
LOC284889	0.443441	0.389138	0.438334
MIF	0	0	0
GSTT2B	1.57234	3.07502	2.68684
DDTL	1.67318	1.70546	1.8445
DDT	0.0780663	0.11961	0.0468795
GSTT2	0.175716	0.126317	0.0988445
GSTTP1	0.0149624	0.0454238	0.0411788
CABIN1	6.81597	5.67478	6.8541
SUSD2	1.06734	1.15295	1.47685
GGT5	6.1111	5.65217	6.82275
POM121L9P	0.0872132	0.0612689	0.138035
SPECC1L-ADORA2A	0.00158201	0.00132171	0.00264171
SPECC1L	4.56822	4.02985	4.73962
ADORA2A	0.0368637	0.0348341	0.0488985
ADORA2A-AS1	0.183783	0.14	0.19281
UPB1	0.915441	0.712992	0.811793
GUCD1	91.0534	83.2965	85.2122
SNRPD3	86.3773	62.7776	82.5794
GGT1	1.04012	0.60351	1.22042
FAM211B	3.46367	3.36517	3.71868
BCRP3	0.144334	0.0786927	0.173509
POM121L10P	0.0025468	0.00488198	0.00735348
PIWIL3	0	0	0.000687734
TOP1P2	0	0	0
SGSM1	0.629615	0.234334	0.458138
TMEM211	0.0133465	0.0457866	0
KIAA1671	11.9412	12.9883	16.122
LOC100128531	21.2324	20.7017	25.7911
CRYBB3	0.202454	0.291852	0.425778
CRYBB2	0.125601	0.105868	0.193421
IGLL3P	0.115076	0.0843902	0.0364265
LOC101928049	0.121002	0.0881218	0.098526
LOC100652901	0.142466	0.124056	0.107511
LRP5L	0.845676	0.627211	0.88434
LOC102724336	0.170472	0.144345	0.135724
CRYBB2P1	3.31412	2.82576	4.40908
MIR6817	0.258261	0.125943	0
LOC100996404	0.00354095	0.0140455	0.0305323
ADRBK2	0.965888	0.686893	0.877581
MYO18B	98.0627	109.283	115.362
LOC102724801	0.0242245	0	0.0214241
SEZ6L	0.0355134	0.0323185	0.0484568
ASPHD2	0.307443	0.280837	0.321434
HPS4	3.86993	2.80824	3.5821
SRRD	38.418	34.9425	32.1171
TFIP11	29.4388	23.6029	27.8618
LOC100507599	2.28235	2.42993	2.03208
TPST2	24.0652	22.6368	22.9095
MIR548J	0.18947	0.0371083	0.0830933
CRYBB1	0.109139	0.0913731	0.0601602
CRYBA4	0.0121452	0	0.016758
MIAT	0.273542	0.421426	0.445366
LOC102724827	0.701708	0.725658	0.726099
RP1-90L6.2	0.356207	0.226944	0.408486
LOC102724864	0.0970084	0.166531	0.2182
LOC284898	0	0	0
LOC100507657	0.000629958	0.00130429	0
LOC102724900	0	0	0
MN1	81.0225	57.2118	57.1725
PITPNB	10.0297	10.021	10.6667
TTC28-AS1	3.73778	3.19409	3.86521
MIR3199-1	0	0	0
MIR3199-2	0	0	0
TTC28	3.98616	2.91617	3.36262
MIR5739	0	0	0.0666192
LOC101929594	0.0336713	0.0246736	0.0398412
CHEK2	0.418498	0.299177	0.383667
HSCB	8.68138	8.97477	9.02346
CCDC117	15.5321	15.9665	14.6574
XBP1	27.6502	29.5411	32.4484
ZNRF3	1.79043	1.62257	1.75814
ZNRF3-AS1	0.023805	0.0146439	0.0633071
C22orf31	0.119307	0.0934841	0.127075
KREMEN1	24.6617	22.7495	29.4722
LOC102724925	0.245552	0.210446	0.22475
LOC101929638	0.230065	0.286494	0.329778
EMID1	0.583656	0.822636	0.849094
RHBDD3	11.6927	10.8029	12.5361
EWSR1	77.7146	63.382	80.1871
GAS2L1	5.50855	5.8226	6.00473
RASL10A	0.815706	0.876585	1.1156
AP1B1	20.2565	20.8433	20.8634
MIR3653	0.251418	0	0.134583
SNORD125	0	0	0
LOC102723305	1.05081	1.08432	1.0996
RFPL1S	0.0317706	0.0343621	0.0272683
RFPL1	0.00245057	0	0
NEFH	0.187014	0.280655	0.25703
THOC5	15.8347	14.9931	15.8212
NIPSNAP1	2.26662	2.31455	3.15721
NF2	13.8709	12.2267	13.6558
CABP7	0.149683	0.10195	0.136369
ZMAT5	18.3645	18.8052	18.0901
UQCR10	360.737	411.839	399.893
ASCC2	26.6353	28.7155	28.6112
MTMR3	26.2002	21.029	22.9071
MIR6818	0.052515	0	0
LOC101929664	0.0400899	0.0533137	0.0254186
HORMAD2	0.00325485	0.0153199	0.00137756
LIF	0.112352	0.194873	0.207945
OSM	0.0181571	0.0180519	0.0163165
GATSL3	1.86601	1.82901	1.966
TBC1D10A	2.76553	2.85593	2.88146
SF3A1	27.7737	26.1778	26.2844
CCDC157	0.282602	0.240005	0.26132
KIAA1656	0.12428	0.0614924	0.146102
RNF215	4.80053	4.65909	5.06586
SEC14L2	0.237234	0.285657	0.361695
MTFP1	10.9666	15.3008	14.8468
LOC646513	0.0155391	0.0445486	0.0301266
SEC14L3	0.000916679	0.00113618	0.00165971
SDC4P	0	0	0.00605123
SEC14L4	0.00965083	0.00681969	0.00948474
SEC14L6	0.0131269	0.0321488	0.0168833
GAL3ST1	1.0077	0.965972	0.815107
PES1	14.4077	14.0348	16.7717
TCN2	4.21844	3.95702	3.72247
SLC35E4	14.0873	14.0514	11.5213
DUSP18	0.700538	0.63416	0.716618
LOC101929728	0.0618156	0.0890296	0.07751
OSBP2	1.99111	1.85299	1.773
MIR3200	0.120476	0	0.175386
MORC2-AS1	0.0913869	0.0902193	0.132757
MORC2	10.5049	9.65278	10.4684
TUG1	19.89	19.0538	18.343
SMTN	59.3401	53.3559	56.0918
SELM	29.6892	22.2048	42.524
INPP5J	3.36514	3.13376	3.78403
PLA2G3	0.0040998	0.00655369	0.0094439
MIR3928	0	0	0
RNF185	13.2007	13.3929	13.0389
LIMK2	6.49622	4.85514	5.92099
PIK3IP1	12.8951	8.07991	10.6554
PATZ1	7.46637	5.7202	6.8625
RP3-400N23.6	0.732905	0.524631	0.645822
FLJ20464	1.29501	0.974761	1.26602
DRG1	78.4559	74.6636	75.3803
EIF4ENIF1	12.3592	11.0629	11.2872
RNU6-28P	0.035454	0	0.0256776
SFI1	2.15091	1.48569	1.935
PISD	7.29749	7.33666	7.22426
MIR7109	0.501639	0.556687	0.59081
PRR14L	2.68031	2.45882	2.29947
DEPDC5	2.87553	2.5891	2.87895
C22orf24	0.0485438	0.0384544	0.0612025
YWHAH	46.0338	54.2396	50.9877
SLC5A1	0.479497	0.543578	0.655726
AP1B1P1	0	0	0
C22orf42	0	0.00297291	0.00186987
RFPL2	0.00491225	0.00370312	0.0522838
SLC5A4	0.364034	0.114675	0.095199
RFPL3	0.0189629	0	0.0150054
RFPL3S	0.111428	0.107471	0.157433
RP1-149A16.3	0.184929	0.158868	0.258265
RTCB	45.2845	45.0328	45.6815
BPIFC	0.00612139	0	0.00766359
FBXO7	22.7609	22.6551	22.943
SYN3	0.0966686	0.0815102	0.0726877
TIMP3	74.5995	79.8186	72.7819
LARGE	32.0685	30.5455	35.0301
MIR4764	0	0	0.0302815
LARGE-AS1	0.0324265	0.0131467	0.0446695
RP1-272J12.1	0.00301326	0	0
ISX	0	0	0
HMGXB4	5.3495	4.87739	5.16189
TOM1	97.6222	84.4339	93.4965
MIR3909	0.440697	0.371813	0.428855
MIR6069	0.486136	0.138305	0.914085
HMOX1	10.407	8.44514	15.1306
MCM5	8.61984	6.59145	8.52931
RASD2	13.2241	12.4383	14.7917
MB	21998.3	24758.8	24806.9
APOL6	2.70062	2.23887	2.92116
APOL5	2.11638	0.949601	1.26644
RBFOX2	60.4778	52.6963	58.5853
LOC101926970	3.11098	1.01363	2.54189
LOC102723507	0.73757	0.449156	0.560087
APOL3	8.80251	7.73031	7.57455
APOL4	0.594672	0.495882	0.958888
APOL2	8.47976	7.60822	7.89995
APOL1	6.63097	5.99323	6.87772
MYH9	64.2431	59.8471	97.8938
MIR6819	1.02247	0.755899	1.79081
TXN2	104.996	109.784	103.905
LOC101926989	1.56981	1.07401	1.74368
FOXRED2	5.69628	4.74011	5.43782
EIF3D	71.1589	69.3608	73.7652
CACNG2	0	0	0
IFT27	11.4056	10.9406	11.7509
PVALB	22.9217	14.7257	13.122
NCF4	1.56022	1.35015	1.92029
CSF2RB	0.886551	0.76283	0.651475
LL22NC01-81G9.3	0.00320303	0	0.00297428
TEX33	0.019991	0.00645371	0.0191304
TST	37.941	49.4908	43.6431
MPST	41.4616	41.7415	43.1645
KCTD17	0.90117	0.97851	1.07397
TMPRSS6	0.0243149	0.0265837	0.029554
IL2RB	0.745164	0.651321	0.516515
C1QTNF6	1.55003	1.30605	1.96015
SSTR3	0.00226864	0.0021931	0.00515778
RAC2	1.93051	1.96973	1.76846
CYTH4	1.33663	1.21934	1.3591
RP1-63G5.5	0.00348458	0.00210971	0.00621474
LOC100506271	0	0	0.00160626
ELFN2	0.065045	0.0132691	0.100329
MFNG	5.66736	5.59137	5.11503
CARD10	8.60018	7.76877	6.58746
CDC42EP1	9.16245	9.51451	9.3067
LGALS2	0.76366	0.920158	1.0221
GGA1	20.8615	19.0275	21.3045
SH3BP1	0.428098	0.535972	0.478772
LOC101927051	0.0145613	0.0266871	0.0263369
PDXP	11.3052	11.5348	13.2921
LGALS1	715.068	745.007	873.307
NOL12	5.90166	6.51482	7.39121
TRIOBP	6.43341	5.95217	6.32661
LOC102724378	0.150013	0.106852	0.125309
H1F0	164.592	178.13	137.268
GCAT	14.1585	16.8022	16.9291
GALR3	0.360857	0.25483	0.353343
ANKRD54	6.73156	7.07833	6.65142
MIR658	0	0	0.0839049
MIR659	0.323425	0.329463	0.413192
EIF3L	273.526	223.391	236.573
MICALL1	8.71436	8.51589	8.36318
C22orf23	4.2953	3.05167	4.09425
POLR2F	18.1459	20.6259	19.0806
MIR6820	0	0	0
SOX10	0.344553	0.145954	0.592338
LOC100131530	0.136555	0.116396	0.187782
MIR4534	0.538707	0.320639	0.536899
PICK1	15.6729	14.3351	15.7178
SLC16A8	0.725385	0.667429	0.82308
LOC101927119	1.48838	1.1798	1.75107
BAIAP2L2	1.23166	0.786279	1.36283
PLA2G6	6.69112	5.71042	7.3576
MAFF	1.89961	7.19127	3.63407
TMEM184B	20.4058	19.5174	21.3364
CSNK1E	44.2729	34.6336	43.11
LOC400927	4.82882	3.83985	5.09135
LOC101927161	0.040034	0.0215504	0.0500548
LOC101927183	0	0	0.00237714
KCNJ4	0.00157947	0.00280249	0
KDELR3	1.30215	1.49083	1.78628
DDX17	184.197	172.318	173.617
DMC1	0.396789	0.274216	0.354005
FAM227A	0.0560798	0.0515147	0.073437
CBY1	19.2513	18.6264	20.8897
TOMM22	48.5588	52.5919	51.7424
JOSD1	10.9462	11.2984	11.8163
GTPBP1	14.1209	13.6367	14.7808
SUN2	49.3918	54.6695	55.6942
DNAL4	4.34687	4.15391	4.40826
NPTXR	0.367779	0.400564	0.447018
CBX6	6.14759	5.33824	6.09367
APOBEC3A	0.279552	0.272492	0.157144
APOBEC3B	0.0600579	0.0320957	0.0305717
APOBEC3B-AS1	0	0	0.00415229
APOBEC3C	1.68873	1.3489	2.11537
APOBEC3D	0.450894	0.349904	0.448499
APOBEC3F	0.334266	0.23696	0.308376
APOBEC3G	0.988401	1.0663	1.08348
LOC101927202	0.0921823	0.079475	0.0689027
APOBEC3H	0.131967	0.108858	0.166127
CBX7	64.554	55.3479	61.1082
PDGFB	18.368	16.7412	14.6076
RPL3	159.351	157.222	185.499
SNORD83B	3.86115	3.57491	4.70146
SNORD83A	1.34401	1.51067	1.21268
RNU86	12.2991	12.9467	14.9607
SNORD43	1.02066	0.802009	1.38188
SYNGR1	10.7212	10.8256	10.7224
TAB1	16.769	14.2797	15.4139
LOC100506472	1.35954	0.767372	1.10006
MGAT3	1.03876	0.86292	0.949808
MIEF1	9.0123	8.70766	8.35306
ATF4	390.617	386.832	433.04
RPS19BP1	76.0071	78.5751	78.4659
CACNA1I	0.0134782	0.0174815	0.0254971
ENTHD1	0.00561308	0.00461778	0.00204993
GRAP2	0.186492	0.214385	0.166566
FAM83F	0.0147003	0.0252246	0.03137
LOC100130899	0.0129485	0.0119235	0.017056
TNRC6B	4.66026	4.03976	4.28318
ADSL	298.997	269.989	267.107
SGSM3	31.4889	29.7124	32.285
MKL1	8.33342	7.08801	8.41082
RP4-591N18.2	0.107618	0.084923	0.105798
LOC102723646	0.0861161	0.0593854	0.101729
MCHR1	0.0297423	0.0294918	0.0440675
SLC25A17	4.76013	3.63722	4.31509
MIR4766	0.358536	0.0546859	0.143617
ST13	156.373	101.85	143.029
XPNPEP3	5.84182	4.24796	5.2347
DNAJB7	0.296691	0.313977	0.266528
RBX1	99.7013	102.719	103.56
EP300	18.811	15.5639	15.9607
MIR1281	0	0	0
LOC101927279	0.963019	0.710305	0.571054
L3MBTL2	12.6016	12.1121	12.0865
CHADL	1.33921	1.13307	1.41756
RANGAP1	13.74	13.9461	16.802
MIR6889	0.0606221	0.114745	0.244707
ZC3H7B	23.6231	23.3728	23.7934
TEF	39.1765	38.9616	35.2679
LOC100996598	0.748572	0.43782	0.966986
TOB2	45.6649	41.3811	38.7727
PHF5A	18.6255	19.7857	20.4086
ACO2	373.784	365.026	366.989
POLR3H	12.2578	9.46178	12.5463
CSDC2	0.599724	0.504726	0.809956
PMM1	7.04469	7.11624	7.64359
DESI1	12.3075	13.2895	13.2243
XRCC6	140.79	140.44	147.685
NHP2L1	102.965	108.869	107.372
C22orf46	4.81742	4.70773	4.55477
MEI1	0.16369	0.122682	0.175259
CCDC134	3.28973	3.07168	2.80252
SREBF2	23.5081	21.7455	22.2346
MIR33A	0.152311	0	0.0795753
SHISA8	0.419525	0.218245	0.234766
MIR378I	0.947648	0.410635	0.907898
TNFRSF13C	0.234754	0.174552	0.47093
CENPM	0.167546	0.237333	0.278825
LINC00634	0.0440608	0.0318267	0.0421252
SEPT3	0.0225832	0.00944899	0.0414083
LOC102723706	0.00479299	0	0.00448789
WBP2NL	0.160672	0.0547984	0.127931
NAGA	6.37104	5.99941	5.69382
FAM109B	1.63617	1.69009	1.74783
SMDT1	100.321	101.604	92.104
NDUFA6	199.087	212.185	206.655
NDUFA6-AS1	2.16159	1.9431	1.97434
LOC102723722	0.515776	0.636928	0.620675
CYP2D6	0.973866	1.19274	1.44809
CYP2D7P	0.449779	0.396616	0.53883
TCF20	4.05747	3.58401	3.70733
LOC388906	0.101788	0.0728955	0.0977272
LOC102723775	0.233442	0.239279	0.315253
NFAM1	0.272392	0.211732	0.183536
LOC101927344	0.0245505	0	0
SERHL	0.0127346	0.00306274	0.0138819
LOC101927372	0.141148	0.1128	0.191078
RRP7A	5.49037	5.13838	6.18838
SERHL2	1.12238	0.846639	1.30744
RRP7B	3.0681	1.9527	3.17587
POLDIP3	26.2848	25.1801	27.578
RNU12	0.0472512	0.072117	0.0553701
CYB5R3	92.9124	96.0129	106.919
ATP5L2	0.290706	3.80388	0.295456
A4GALT	9.6937	8.34907	10.4517
ARFGAP3	17.0138	17.1848	17.519
PACSIN2	17.0022	16.6333	17.2973
LOC101927393	1.13951	0.706486	0.954141
AL022476.2	0.118061	0.124523	0.12825
TTLL1	1.79066	2.02265	2.06949
LOC102723830	0.0436392	0.0131108	0.0438028
BIK	0.047123	0.0201871	0.0579471
MCAT	10.6339	11.4603	11.6493
TSPO	47.2643	53.2422	54.6469
TTLL12	7.41097	7.35759	7.94016
SCUBE1	0.10148	0.019605	0.189105
LOC101927447	0	0.00304955	0
MPPED1	0.0161606	0.00262731	0.0130856
EFCAB6-AS1	0.00656494	0.0032996	0.0060257
EFCAB6	0.217115	0.257255	0.217068
LOC101927474	0.0406497	0.0280829	0.0410991
SULT4A1	0.0121083	0.00845892	0.018306
PNPLA5	0.00139553	0	0.0034702
PNPLA3	0.21725	0.144362	0.454852
SAMM50	148.162	151.354	132.038
PARVB	135.822	131.924	129.656
LOC102723940	0.0426036	0.0397064	0.0345637
TRNAU2	0.715283	0.272029	0.157072
PARVG	0.544867	0.594788	0.526451
KIAA1644	0.0211095	0.0307428	0.0464938
LOC101927499	0	0	0
LOC101927526	0.212157	0.090577	0.15958
LDOC1L	12.7905	14.2719	11.5577
LINC00207	0	0	0.00318014
LINC00229	0	0	0.00658595
PRR5	0.37757	0.394214	0.503544
PRR5-ARHGAP8	0	0	0
ARHGAP8	0.00197883	0	0
PHF21B	0.0667552	0.0526644	0.134981
RP4-753M9.1	0.00219027	0	0.00182484
LOC100506714	8.4501	6.76291	8.09338
NUP50	5.35462	4.9496	4.85271
KIAA0930	15.092	17.2325	19.592
MIR1249	1.40458	0.77802	1.2719
UPK3A	31.9127	24.6795	27.4501
FAM118A	19.1569	9.95058	12.0339
SMC1B	0.0369868	0.02623	0.0264502
RIBC2	0.0118449	0.0127992	0.0225945
FBLN1	10.7066	10.7848	14.0625
LOC100506737	0.165085	0.171103	0.272993
ATXN10	41.4281	49.7093	49.6161
MIR4762	0.0946758	0	0.14418
WNT7B	0.00250824	0	0.00353343
LOC730668	0.0431457	0.0289637	0.0486899
LINC00899	2.60684	2.46112	2.43883
C22orf26	0.894963	0.819448	0.807955
RP6-109B7.3	12.3256	11.781	10.7858
LOC642648	0.698431	0.490876	0.612465
MIRLET7BHG	2.29909	1.63734	2.08061
MIR3619	0.565485	0.221904	0.583697
MIRLET7A3	0	0	0
MIR4763	0	0	0
MIRLET7B	0	0	0
PPARA	20.6336	20.8281	18.4416
CDPF1	8.53055	7.40294	8.48614
PKDREJ	0.198439	0.0945505	0.150588
TTC38	13.5024	16.5936	13.7994
GTSE1-AS1	0.183328	0.160437	0.192938
GTSE1	0.113503	0.0939471	0.0805731
TRMU	15.2916	15.4357	15.6803
CELSR1	0.0538426	0.0639996	0.0647878
GRAMD4	8.78384	6.89335	8.24154
CERK	11.1924	9.92379	11.6926
TBC1D22A	7.18131	7.37262	7.25984
FLJ32756	0.0952863	0.0811852	0.102197
LOC100128818	0.0442539	0.0146677	0.0502259
LOC101927722	0.00650266	0	0.00299846
LINC00898	0	0	0
RP11-191L9.4	0	0	0
MIR3201	0	0	0
FAM19A5	0.679029	0.533146	0.379866
LOC284933	0	0	0
MIR4535	0	0	0
WI2-81516E3.1	0.00407862	0	0.00755582
LOC101927775	0.0808631	0.150443	0.167387
MIR3667	0.0453137	0	0.0742756
LOC101927799	0.0932889	0.0818581	0.113512
C22orf34	0.431401	0.28301	0.267333
BRD1	7.71784	6.36242	6.95826
LOC90834	0.772087	0.398462	0.759039
ZBED4	4.04831	4.21703	3.98094
ALG12	9.18133	9.3735	10.0257
CRELD2	11.0629	9.8501	11.6614
PIM3	38.9427	41.052	39.8429
MIR6821	0	0	0
IL17REL	0.00676323	0.00670364	0.0108179
TTLL8	0	0.00157848	0.00245005
MLC1	0.0378947	0.0382361	0.0446762
MOV10L1	0.0228596	0.0166038	0.0386192
PANX2	0.243458	0.340866	0.260137
TRABD	14.0006	14.2772	15.848
LOC101928719	1.78601	1.95163	2.18512
SELO	25.7875	22.1982	27.7442
TUBGCP6	24.6515	19.8898	24.4718
HDAC10	22.058	15.6248	19.5947
MAPK12	324.832	319.696	308.464
MAPK11	6.20634	6.84824	6.74818
PLXNB2	5.48033	5.40485	6.55791
DENND6B	1.38714	0.987486	1.25593
PPP6R2	35.8899	32.3953	35.8388
LOC101928756	0.164742	0.133995	0.217805
SBF1	39.4704	34.6516	40.4767
ADM2	0.0218185	0.0100131	0.0148434
MIOX	0.0121164	0.00652692	0.00683696
LMF2	16.8353	16.174	18.1402
NCAPH2	15.0421	13.4928	14.2958
SCO2	0.581575	0.72633	0.729998
TYMP	9.51074	9.2991	12.8107
ODF3B	7.71497	6.678	10.2071
LOC102724608	0.0426127	0.0495717	0.0480317
KLHDC7B	0.0384709	0.0276243	0.0321967
SYCE3	0.00758645	0.00940301	0.0277305
CPT1B	0.343927	0.461086	0.402875
CHKB-CPT1B	0	0	0
CHKB	0.125675	0.0735407	0.0864085
CHKB-AS1	0.269525	0.422161	0.492913
LOC101928825	0.173739	0.14656	0.250311
MAPK8IP2	0.22281	0.168393	0.263724
ARSA	6.58141	5.77255	7.21924
SHANK3	23.7164	18.1672	21.4238
LOC101928892	0.398375	0.181658	0.459275
ACR	0.568705	0.327029	0.357049
RPL23AP82	2.16199	2.14655	2.24782
RABL2B	2.56069	1.92637	2.6222
LOC102724681	0.0470102	0.0231672	0.0620323
FAM109B-2	0	0	0
SMDT1-2	0	0	0
NDUFA6-2	0	0	0
NDUFA6-AS1-2	0	0	0
CYP2D7P-2	0	0	0
TCF20-2	0	0	0
APOBEC3A_B	0	0	0
FAM109B-3	0	0	0
SMDT1-3	0	0	0
NDUFA6-3	0	0	0
NDUFA6-AS1-3	0	0	0
CYP2D6-2	0	0	0
LOC101929829	0	0	0
LOC102725017	0	0	0
LOC102724151	0	0	0
LOC102724197	0	0	0
LOC102724464	0	0	0
AC011718.2	0	0	0
LOC102724621	0	0	0
LOC102724713	0	0	0
LOC102724844	0	0	0
LOC102724865	0	0	0
LOC102724728	0	0	0
LOC102724751	0	0	0
LOC729444	0	0	0
LOC102724770	0	0	0
LOC102724788	0	0	0
ZNF280B-2	0	0	0
ZNF280A-2	0	0	0
PRAME-2	0	0	0
LOC648691-2	0	0	0
APOL5-2	0	0	0
RBFOX2-2	0	0	0
LOC101926970-2	0	0	0
PVALB-2	0	0	0
NCF4-2	0	0	0
CES5AP1-2	0	0	0
ZDHHC8P1-2	0	0	0
LOC102724695-2	0	0	0
LOC101929374-2	0	0	0
AP000345.1-2	0	0	0
LOC102724741-2	0	0	0
C22orf15-2	0	0	0
CHCHD10-2	0	0	0
MMP11-2	0	0	0
SMARCB1-2	0	0	0
DERL3-2	0	0	0
SLC2A11-2	0	0	0
LOC284889-2	0	0	0
MIF-2	0	0	0
GSTT2B-2	0	0	0
DDTL-2	0	0	0
DDT-2	0	0	0
GSTT2-2	0	0	0
GSTTP1-2	0	0	0
LOC102724987	0	0	0
LOC391322	0	0	0
GSTT1	0	0	0
GSTTP2	0	0	0
CABIN1-2	0	0	0
FAM109B-4	0	0	0
SMDT1-4	0	0	0
NDUFA6-4	0	0	0
NDUFA6-AS1-4	0	0	0
CYP2D6-3	0	0	0
LOC102723722-2	0	0	0
CYP2D7P-3	0	0	0
TCF20-3	0	0	0
CRIM1-2	0	0	0
LOC100288911-2	0	0	0
NOSTRIN-2	0	0	0
SPC25-2	0	0	0
G6PC2-2	0	0	0
ABCB11-2	0	0	0
KIF5C-2	0	0	0
AC131097.3-3	0	0	0
LOC102723927-2	0	0	0
FLJ38379-2	0	0	0
LOC728323-2	0	0	0
C2orf27A-2	0	0	0
C2orf27B-2	0	0	0
TRAPPC12-2	0	0	0
LOC101927578-2	0	0	0
ADI1-2	0	0	0
LINC01115-2	0	0	0
LOC102724983	0	0	0
SNTG2-2	0	0	0
LOC102724988	0	0	0
SNTG2-3	0	0	0
LOC101927426-2	0	0	0
TPO-2	0	0	0
LOC102723717-2	0	0	0
GAL3ST2-2	0	0	0
LOC101927206-2	0	0	0
NEU4-2	0	0	0
PDCD1-2	0	0	0
CXXC11-2	0	0	0
AC131097.3-2	0	0	0
LOC285095-2	0	0	0
AC131097.3-4	0	0	0
LOC102723927-3	0	0	0
FLJ38379-3	0	0	0
LOC728323-3	0	0	0
LOC102725018	0	0	0
LOC101060017-2	0	0	0
LOC102723448	0	0.0194538	0.00418809
LOC101927174	0.197434	0.0514964	0.139389
CHL1	0.0593052	0.0905998	0.134033
AC011609.3	0	0.00456718	0.00346846
AC090044.1	0.0776052	0.148001	0.0763411
CNTN6	0.0176099	0.00977364	0.0120498
CNTN4	0.312084	0.267098	0.306875
LOC101930259	0	0	0.100521
CNTN4-AS2	0.0158842	0	0.00740915
IL5RA	0.00898585	0.0112043	0.00888541
TRNT1	5.24619	6.4751	5.97286
CRBN	35.2161	36.3285	32.7314
LOC100130207	0.0220206	0.0131339	0.0584753
SUMF1	2.92832	2.55632	2.59895
LRRN1	5.70499	6.46697	5.43023
LOC102723512	0.41488	0.333062	0.307163
SETMAR	5.65507	6.48113	5.93932
ITPR1-AS1	1.02448	0.941494	0.734833
ITPR1	1.46502	1.31271	1.18937
EGOT	0.0658898	0.02822	0.0385549
BHLHE40-AS1	0.787119	0.594593	0.815963
BHLHE40	91.397	75.0957	103.276
ARL8B	44.0547	48.1406	49.073
EDEM1	3.97955	3.44717	3.58716
MIR4790	0	0	0
LOC102723596	0	0	0
AC069277.1	0	0	0
GRM7	0.0212887	0.0155175	0.0146519
AC087859.1	0.0342242	0.0561012	0.0288339
LOC102723609	0.035557	0	0
LMCD1-AS1	0.148451	0.198	0.707327
LMCD1	230.552	261.225	401.622
LINC00312	10.6473	8.94735	14.1301
SSUH2	0.217908	0.248046	0.31088
CAV3	129.056	134.977	145.677
OXTR	0.132674	0.196531	0.199928
RAD18	0.823266	0.758341	0.742345
SRGAP3	1.48517	1.24859	1.46115
AC037193.1	0.0405532	0.0376262	0.0322138
SRGAP3-AS3	0.0145602	0.00679662	0.00700855
THUMPD3	11.2461	11.4129	11.2759
THUMPD3-AS1	8.63026	7.71483	9.3237
SETD5	15.8925	13.0895	13.4404
LHFPL4	0.00914072	0.017376	0.0201289
MTMR14	30.0595	27.3757	27.7479
CPNE9	0.0201133	0.0221288	0.0187705
BRPF1	6.53687	5.90811	6.17117
OGG1	3.76403	3.58665	4.21019
CAMK1	5.30873	4.96109	5.65942
TADA3	31.4223	33.347	33.1026
ARPC4	18.8676	20.7767	22.1491
ARPC4-TTLL3	0	0	0
TTLL3	1.61469	1.47009	1.71928
RPUSD3	53.9371	56.5068	54.1736
CIDEC	1.0714	0.897325	3.64832
JAGN1	18.8269	21.4268	20.5372
IL17RE	0.898722	0.876115	0.958439
IL17RC	18.662	19.9532	19.0976
CRELD1	20.702	22.4275	22.0024
PRRT3	0.749019	0.71048	0.972521
PRRT3-AS1	4.67733	6.30574	6.2061
EMC3	44.1106	44.7598	45.0546
EMC3-AS1	0.524025	0.315492	0.557841
AC022007.5	0.36293	0.414301	0.479632
CIDECP	7.92922	8.39367	8.98665
FANCD2	0.227738	0.135946	0.193481
FANCD2OS	0	0	0
BRK1	125.687	118.478	119.339
VHL	11.9795	8.56817	11.8989
IRAK2	3.73366	3.26236	4.17964
TATDN2	9.02959	8.4985	8.55869
GHRLOS	0.921103	0.560404	0.971622
LINC00852	0.554065	0.326957	0.50732
GHRL	0.32413	0.283663	0.419276
SEC13	45.0029	45.7152	47.3464
ATP2B2	26.8069	24.2926	22.4032
MIR378B	5.22358	3.5786	4.50954
MIR885	0.0453137	0	0.0393906
LINC00606	0	0	0
SLC6A11	0.0119526	0.00670981	0.0275631
SLC6A1	2.9037	2.42995	2.29374
SLC6A1-AS1	0.401674	0.249426	0.288023
LOC101927467	0	0	0
HRH1	0.46675	0.456277	0.566354
LOC102723663	0.113754	0.12851	0.101024
ATG7	3.52178	3.01027	3.29205
VGLL4	4.66517	3.10538	3.88105
TAMM41	3.04226	3.01271	3.16565
LOC101929530	0	0	0
SYN2	0.960921	0.799165	0.64799
TIMP4	8.82521	10.1241	11.0114
PPARG	2.12911	2.03648	1.9901
TSEN2	3.23343	2.66449	3.21378
C3orf83	1.64768	1.5423	1.56544
MKRN2	27.9678	33.1874	26.1307
RAF1	150.582	143.493	135.092
TMEM40	0.536017	0.628418	0.79341
CAND2	140.445	142.345	137.632
RPL32	518.196	317.608	489.259
SNORA7A	0	0	0
IQSEC1	32.2321	30.1021	27.2534
NUP210	5.256	3.35445	4.76525
HDAC11-AS1	0.10007	0.135858	0.13189
HDAC11	36.0736	27.0519	30.1087
FBLN2	45.7233	48.8437	50.1373
LOC100293612	0.00313739	0	0
LINC00620	0	0	0
WNT7A	0	0.0038444	0.00361776
FGD5P1	0.0418457	0.0445254	0.0330179
TPRXL	0.05105	0.0362542	0.0357167
CHCHD4	20.2524	24.213	21.9065
TMEM43	24.887	29.4282	38.7636
XPC	10.9932	9.3191	10.7738
LSM3	95.2634	98.2317	96.5814
RP11-536I6.1	0.131086	0.0533943	0.152728
SLC6A6	17.4822	10.2185	16.6896
GRIP2	34.6429	26.6482	34.1286
CCDC174	9.6666	9.45231	9.02054
C3orf20	0.192302	0.149217	0.134653
RP11-95M5.1	0.00184844	0.00393791	0.005433
FGD5	5.23729	5.13108	4.3821
FGD5-AS1	75.2212	68.0365	61.9595
NR2C2	12.3608	11.9354	10.9197
MRPS25	36.6204	33.2306	33.1425
ZFYVE20	13.1045	11.0268	12.1581
COL6A4P1	0.0106189	0.00830115	0.0146836
CAPN7	16.3598	15.2669	14.6104
SH3BP5-AS1	5.54014	4.78094	5.38693
SH3BP5	2.2255	3.29171	2.8774
METTL6	1.88394	1.77351	1.91508
EAF1	4.90677	5.39753	5.0682
COLQ	9.4347	13.3047	18.9452
MIR4270	0	0	0.0381496
HACL1	9.13713	9.79341	9.17981
BTD	3.12167	5.01859	3.90342
ANKRD28	17.6496	22.2424	17.0745
MIR3134	0.143189	0.248893	0.354706
LOC101927647	0.0162938	0.00961405	0.0315573
MIR563	0.16616	0	0.0447604
LOC101927674	1.74364	1.70695	1.90769
LOC101927725	14.3047	15.6546	16.1191
GALNT15	5.5663	4.16209	4.80466
DPH3	17.1921	21.3312	17.4764
OXNAD1	6.91592	7.09034	6.45894
RFTN1	16.8946	15.6797	14.4002
LINC00690	0	0	0
DAZL	0.00292169	0	0
PLCL2	23.9471	20.8032	22.2601
MIR3714	0	0	0
TBC1D5	5.57038	5.14823	4.88888
LOC339862	0.00432862	0.00289933	0.00340686
SATB1	49.5314	41.7084	40.9068
LOC101929587	0.112304	0.131653	0.121446
LOC101927777	0.340966	0.190327	0.215192
LOC101927805	0.0141184	0	0.00509566
KCNH8	0.0455114	0.0354438	0.0645649
MIR4791	0	0	0
EFHB	0.173641	0.21525	0.203332
RAB5A	21.2808	21.7746	20.7993
PP2D1	0.302053	0.251604	0.220043
KAT2B	60.5872	59.3132	53.533
MIR3135A	0.0907815	0	0.033949
SGOL1	0.0113683	0.0124149	0.0174779
SGOL1-AS1	0.0345139	0.0402091	0.0355356
AC107622.1	0	0.00322847	0.00154645
VENTXP7	0	0	0.00296532
ZNF385D	0.620721	0.711188	0.748478
UBE2E2-AS1	0.0289154	0.0683011	0.0463909
UBE2E2	6.65283	6.52318	7.64334
UBE2E1	31.7518	32.5738	32.9506
NKIRAS1	17.4085	18.7408	17.4373
RPL15	117.905	83.2871	117.2
NR1D2	44.7485	41.8775	41.9682
LINC00691	0.0295122	0.0275911	0.0429625
THRB	9.62481	9.958	9.1221
LOC101927854	1.11816	1.21023	1.12959
THRB-AS1	0.923709	0.738446	0.959618
MIR4792	0	0.0561639	0.0393906
LOC101927874	0.0449144	0.0256452	0.0503072
RARB	2.38334	2.36308	1.94373
TOP2B	36.6595	33.056	34.2103
MIR4442	0	0	0
NGLY1	34.0614	36.7855	34.5067
OXSM	12.6366	12.7894	12.5189
LINC00692	0	0.0072795	0
LRRC3B	3.46108	2.56727	3.95996
NEK10	8.31552	4.97848	4.64398
SLC4A7	6.32033	5.36776	4.80021
EOMES	0.0837609	0.1042	0.0901723
LOC100996624	0	0	0
CMC1	22.0188	25.0886	23.4618
AZI2	12.842	12.9002	12.5848
ZCWPW2	5.25988	5.19938	4.80043
LINC00693	5.96747	3.35796	4.6484
LOC100652807	0.618884	0.407603	0.553193
RBMS3-AS3	6.13772	6.66898	6.05243
RBMS3	3.96233	3.3433	3.67955
RBMS3-AS2	2.53734	2.36879	2.39323
LOC101927995	0.0168615	0	0.00984521
AC116035.1	0.0894	0.0823054	0.172287
TGFBR2	20.5965	19.9511	18.335
GADL1	17.3296	24.9365	15.5035
STT3B	57.601	65.2388	56.0008
OSBPL10	0.929995	0.998605	1.00898
OSBPL10-AS1	0.0125893	0.0109369	0
ZNF860	0.0629711	0.071776	0.0771895
LOC101928056	0.023487	0.0195108	0.0246636
GPD1L	158.55	150.006	145.644
CMTM8	3.30846	3.23023	3.23352
CMTM7	1.36623	1.78059	1.53309
CMTM6	3.92646	4.15061	3.75355
MIR548AY	0.0663616	0.0388424	0.0249577
DYNC1LI1	31.5021	35.2364	34.0608
CNOT10	5.50526	5.27528	5.31243
YPLR6490	0	0	0.00312196
TRIM71	0.005208	0	0.00935001
CCR4	0.0451891	0.0522891	0.0845692
GLB1	6.42556	6.38381	6.26032
TMPPE	0.331894	0.358367	0.233269
CRTAP	27.8287	24.5208	25.7018
SUSD5	1.06149	0.724095	1.02814
FBXL2	0.452291	0.388174	0.465413
UBP1	19.2132	18.8732	17.9746
CLASP2	29.8779	28.2369	26.0656
PDCD6IP	19.6263	18.7651	19.4228
LOC101928114	0.00626674	0	0
LOC102724048	0	0	0
LOC101928135	0	0.00633586	0
ARPP21	16.4935	17.3859	19.9626
MIR128-2	0.646929	0.338589	0.311076
STAC	0.903999	0.607354	0.934657
DCLK3	1.07083	1.11456	0.757513
TRANK1	0.800074	0.695546	0.663111
EPM2AIP1	13.8137	14.115	13.0537
MLH1	36.0296	36.8681	37.1246
LRRFIP2	62.5994	57.8958	58.3941
GOLGA4	70.2932	73.7209	66.1867
C3orf35	0.507406	0.28581	0.495349
ITGA9	2.1401	2.36584	2.10519
LOC101928153	1.66483	1.28944	1.84163
CTDSPL	15.5271	10.2069	14.4186
MIR26A1	0.0856626	0	0.107916
VILL	1.32851	0.974389	1.27587
PLCD1	2.73479	2.53285	2.9588
DLEC1	0.168807	0.0790306	0.145681
ACAA1	47.0392	47.2017	47.1831
MYD88	3.05247	3.11372	3.01717
LOC101928234	0.281666	0.127815	0.281203
OXSR1	34.1089	35.4959	30.8137
SLC22A13	0.108461	0.0955512	0.120856
SLC22A14	0.240938	0.334769	0.337604
XYLB	0.436433	0.378496	0.44989
ACVR2B-AS1	8.92894	5.86049	8.67873
ACVR2B	3.26663	2.75857	3.51878
EXOG	4.39343	3.83274	4.52636
SCN5A	0.2806	0.200233	0.43298
SCN10A	0	0	0.000536512
SCN11A	0.0855064	0.0447587	0.0651288
WDR48	9.91329	9.28215	8.92498
GORASP1	11.9696	11.0911	11.6841
TTC21A	0.523578	0.328996	0.47753
MIR6822	0.0559586	0	0.0483687
CSRNP1	6.42749	8.73052	10.8472
LOC101928263	0.108563	0.0789908	0.176446
XIRP1	200.552	567.584	635.989
DSTNP4	0.01868	0	0.0335328
LOC102724104	0.0616282	0.0551439	0.0497076
CX3CR1	3.51161	2.93789	2.76217
CCR8	0.00905214	0.0251548	0.0256024
SLC25A38	32.5876	32.5828	31.9561
RPSA	426.754	136.577	409.13
SNORA6	3.63932	3.35489	3.69358
SNORA62	3.76465	2.91458	4.33499
MOBP	0.0173295	0.0124973	0.0169874
MYRIP	2.04901	2.45473	1.1693
EIF1B-AS1	0.660616	0.568241	0.741566
EIF1B	113.21	109.468	114.476
ENTPD3	0.816516	0.591619	0.595526
ENTPD3-AS1	1.74118	1.80366	1.80821
RPL14	735.184	338.523	667.078
ZNF619	2.412	2.23998	2.03335
ZNF620	1.81808	1.45769	1.63675
ZNF621	3.55337	3.15188	3.57681
CTNNB1	54.6174	59.0714	51.4291
ULK4	0.134507	0.12027	0.125682
TRAK1	53.303	54.8973	55.9577
CCK	0.0243918	0.0211524	0.0178408
LYZL4	0	0.00640439	0
VIPR1	1.10015	0.608793	0.725043
SEC22C	5.97043	5.80512	5.41786
SS18L2	7.20832	7.75298	8.32873
NKTR	13.8012	13.3642	13.0349
LOC101928323	0.815644	0.645027	0.715526
ZBTB47	81.1432	75.0196	80.1473
KLHL40	199.944	507.886	638.314
HHATL	273.672	293.208	295.659
CCDC13	0.396058	0.220111	0.435229
CCDC13-AS1	0.0176509	0.00750204	0.0206959
LOC729083	0.0236197	0.0250546	0.0263194
HIGD1A	53.6728	56.1768	59.1351
ACKR2	0.135995	0.0949906	0.209082
CYP8B1	0.0138723	0.00935047	0.0227474
ZNF662	2.42528	2.08864	2.24771
KRBOX1	1.21229	1.18318	1.17417
FAM198A	1.34884	1.14142	0.840047
POMGNT2	16.8426	16.3128	16.3506
LOC102723588	0	0	0
SNRK	5.02576	4.66289	4.06989
SNRK-AS1	0.166097	0.142601	0.127885
ANO10	6.99657	7.61865	7.06064
ABHD5	7.78525	8.2406	7.59538
LOC101928458	0	0	0
MIR138-1	0	0	0
TOPAZ1	0.00128695	0.0012692	0.0031208
TCAIM	17.8027	18.889	17.8462
LOC102724231	0.171013	0.109818	0.10124
LOC100506319	0.075725	0.0418911	0.0744045
ZNF445	7.97325	6.26309	6.89325
LOC101928529	0.147865	0.093067	0.148223
ZNF852	1.58679	1.62984	1.45178
ZKSCAN7	1.12385	1.02195	1.12691
ZNF660	0.37159	0.305814	0.379398
ZNF197	5.31174	5.08077	4.76164
ZNF35	2.96961	3.2588	2.82144
LOC101928592	0.149116	0.163747	0.187511
ZNF502	2.25443	2.23462	2.31574
ZNF501	1.87405	1.71409	1.75852
KIAA1143	13.5321	10.0832	11.8062
KIF15	0.0952827	0.0851734	0.0813993
MIR564	0	0.0720206	0.0597975
TMEM42	19.3703	19.0366	19.1292
TGM4	0.0303419	0.0173393	0.0190421
ZDHHC3	9.1054	9.01457	8.78541
EXOSC7	34.0839	30.2146	33.9146
CLEC3B	44.7716	53.406	62.524
CDCP1	0.1344	0.104934	0.130761
LOC101928636	0.0575412	0.0164322	0.210565
TMEM158	1.68089	2.18027	5.63427
LARS2	9.73475	10.0703	9.90477
LARS2-AS1	0.0296033	0.0148982	0.03063
LIMD1	9.39592	7.67248	9.44576
LIMD1-AS1	0.0536327	0.0358349	0.0369319
TRNAR11	0.372726	0.585945	0.567412
SACM1L	7.10069	7.47764	6.98301
SLC6A20	0.32511	0.171848	0.111979
LZTFL1	1.97256	1.83665	1.80161
CCR9	0.0618413	0.0626097	0.0569021
FYCO1	197.473	160.587	158.284
CXCR6	3.63312	1.51993	2.24396
XCR1	0.18621	0.171555	0.144423
CCR1	0.931908	0.70896	0.726286
CCR3	1.81156	1.26927	2.55342
CCR2	0.262626	0.262077	0.220325
LOC102724297	0.0875655	0.0847365	0.0157681
CCR5	0.244689	0.317402	0.32016
CCRL2	0.535423	0.491391	0.413542
LTF	1.14028	1.12907	0.993112
LOC102724305	0.0271332	0.0213203	0.0418805
RTP3	0.125531	0.0564718	0.184027
LRRC2	140.264	110.03	129.412
LRRC2-AS1	0.292409	0.12581	0.298781
TDGF1	0.107279	0.395526	0.293544
LOC100132146	0.0230895	0.00227609	0.0622103
ALS2CL	9.81472	8.12702	9.84179
TMIE	1.71655	1.4346	1.72912
PRSS50	6.92049	4.56429	11.1239
PRSS46	3.69077	2.62196	7.26144
PRSS45	16.5911	9.53639	19.8551
PRSS44	13.5072	12.5112	17.6489
PRSS42	8.0885	6.38625	8.98615
MYL3	4172.62	4292.04	3884.06
PTH1R	2.55445	2.37982	2.38353
CCDC12	17.8208	19.2913	19.7009
NBEAL2	5.35168	4.04373	4.42353
NRADDP	0.163708	0.140327	0.159061
SETD2	13.6679	12.6058	11.2558
KIF9-AS1	1.09176	0.806415	1.02966
KIF9	1.59247	1.55168	2.08451
KLHL18	6.26366	6.48707	6.85287
PTPN23	23.1302	19.4497	23.8407
SCAP	18.9134	16.291	19.8381
ELP6	12.9853	12.6902	12.6381
CSPG5	0.423381	0.311677	0.299842
SMARCC1	12.0201	12.4447	11.8594
DHX30	22.3851	21.9479	23.1095
MIR1226	0	0	0
MAP4	218.29	218.42	226.924
CDC25A	0.387722	0.582215	0.407794
MIR4443	0	0	0
CAMP	0.0230476	0.0191435	0.0461624
ZNF589	6.62574	6.16273	6.44954
NME6	8.54468	9.36132	8.66793
LOC101060195	5.34491	4.72516	5.28861
SPINK8	0.0135086	0.00810162	0.00580889
MIR2115	0	0	0
FBXW12	0.0592885	0.0486532	0.0425659
PLXNB1	1.17787	0.92147	1.51693
CCDC51	9.62476	9.51106	10.009
TMA7	221.053	118.66	230.748
ATRIP	2.89011	2.48493	3.20376
TREX1	5.9963	5.77453	6.782
SHISA5	8.53772	8.62413	9.40535
PFKFB4	3.68063	3.95164	3.68593
MIR6823	0	0.0681333	0
UCN2	0.214935	0.209633	0.291192
COL7A1	5.66041	5.49621	6.97838
MIR711	0.0449142	0	0
UQCRC1	752.642	790.286	776.374
TMEM89	0.120004	0.0981473	0.0665347
SLC26A6	12.0176	11.8102	11.4695
MIR6824	0	0	0
CELSR3	0.143069	0.117513	0.151208
MIR4793	0	0	0
LOC102724368	0.244629	0.0917924	0.204938
NCKIPSD	8.26608	6.89096	8.64671
IP6K2	14.6357	15.9398	17.6528
PRKAR2A	63.8003	62.283	57.7783
PRKAR2A-AS1	1.42397	1.32969	1.2968
SLC25A20	35.0684	52.6005	46.6449
ARIH2OS	0.944287	0.858375	0.898088
ARIH2	81.5483	71.7998	82.3884
LOC101928838	0.759152	0.67734	0.86066
P4HTM	10.213	8.51347	10.3182
LOC101928814	0.60895	0.382301	0.609834
WDR6	45.37	40.8647	46.5517
DALRD3	5.98544	5.57241	6.29531
MIR425	0.117262	0	0.111176
NDUFAF3	61.7841	61.8385	63.8979
MIR191	0.0400784	0	0.0316838
IMPDH2	103.955	93.0659	108.244
QRICH1	27.6847	26.1586	26.171
QARS	127.831	118.184	117.182
MIR6890	0.0520885	0.0681333	0.0437783
USP19	56.7937	50.5222	53.8515
LAMB2	81.6197	70.8632	77.0842
LAMB2P1	0.388242	0.225217	0.348036
CCDC71	12.3313	12.2794	12.5838
KLHDC8B	43.3685	35.7136	42.4851
C3orf84	0.039628	0.00592042	0.0296569
CCDC36	0.695644	0.656282	1.01732
C3orf62	1.6268	1.34825	1.68328
MIR4271	0.206549	0.225107	0.220201
USP4	18.1225	17.1844	17.4629
LOC102724426	0.693493	0.670661	0.615889
GPX1	116.153	105.587	122.472
RHOA	219.984	229.286	215.223
TCTA	11.9113	11.6178	12.7674
AMT	20.1625	15.5302	19.8304
NICN1	17.0804	14.9296	17.11
DAG1	94.7481	95.0182	85.8687
BSN-AS2	0.0995577	0.101664	0.106832
BSN	0.186983	0.124322	0.188191
APEH	77.8665	83.51	76.3213
MST1	3.65495	3.17408	2.86165
RNF123	130.626	124.722	118.445
AMIGO3	7.57759	6.01443	6.17981
GMPPB	8.27516	8.78331	8.74805
IP6K1	7.87548	6.76574	6.93258
CDHR4	0.113482	0.0699084	0.193252
FAM212A	8.07005	8.13838	8.03105
UBA7	10.1656	8.32801	10.566
MIR5193	0.431974	0.300464	0.268626
TRAIP	1.45701	1.13199	1.43082
CAMKV	0.00337176	0.00983775	0.013678
MST1R	0.633741	0.57034	0.650976
LOC102724438	0	0.0442142	0.0155048
MON1A	8.85772	10.378	10.0228
RBM6	33.5034	28.171	32.4648
RBM5	49.929	40.1015	47.5787
RBM5-AS1	11.9951	9.91567	9.84897
SEMA3F	4.94735	4.86112	4.82945
MIR566	0.0726271	0.0720206	0.0284093
GNAT1	0.011146	0.0129503	0.0137368
SLC38A3	45.6091	44.8582	44.512
GNAI2	42.3231	43.212	39.3729
MIR5787	0	0	0
SEMA3B-AS1	1.20243	1.29835	0.988039
SEMA3B	10.0638	8.38691	12.1109
MIR6872	1.80624	1.05109	1.95062
LSMEM2	10.3649	10.4878	9.64823
IFRD2	72.4628	74.7735	75.5705
HYAL3	0.332758	0.305392	0.340243
NAT6	10.0255	8.93721	9.46028
HYAL1	9.22758	7.97686	7.01879
HYAL2	12.2915	13.6812	12.4714
TUSC2	42.2614	41.0463	40.3627
RASSF1	11.2261	10.1089	11.1344
RASSF1-AS1	1.02798	0.701969	0.97904
ZMYND10	0.720064	0.587063	0.733851
NPRL2	25.088	26.184	26.9856
CYB561D2	4.79952	4.9723	5.47226
TMEM115	19.7659	20.1525	20.2571
CACNA2D2	1.59455	1.43753	1.59737
LOC101928965	0.09029	0.0681593	0.0923221
C3orf18	30.3468	29.0703	28.7311
HEMK1	3.17997	3.08493	3.44106
CISH	14.5175	1.59029	10.3592
MAPKAPK3	118.733	104.851	120.034
MIR4787	1.20074	1.32474	1.15965
DOCK3	1.96318	1.72512	1.74768
MANF	8.07353	8.24632	9.44751
RBM15B	3.77556	3.51314	3.97732
VPRBP	11.1078	10.7074	10.4626
LOC102723610	0.643145	0.437963	0.550421
RAD54L2	4.0724	2.91292	3.24419
LOC102724535	0.00463944	0.00287773	0.00544487
TEX264	15.6791	15.6562	15.2695
GRM2	1.04726	0.479602	0.502558
IQCF6	0	0	0
IQCF4	0	0	0.00276161
IQCF3	0	0	0
IQCF2	0	0.00708029	0
IQCF5-AS1	0	0	0
IQCF5	0	0	0
IQCF1	0.0167584	0.0331123	0.0344475
RRP9	14.6562	15.8542	17.3748
PARP3	16.6907	17.0296	14.5994
GPR62	0.497795	0.427688	0.420586
PCBP4	70.5183	68.8242	68.1856
ABHD14B	14.6572	14.6711	14.6843
ABHD14A	18.6372	18.1451	17.7991
ABHD14A-ACY1	0	0	0
ACY1	0.569454	0.63635	0.49984
RPL29	1435.69	738.64	1302.35
LOC101929702	0.246689	0.2557	0.375404
DUSP7	17.1228	16.6297	17.5927
LINC00696	0.00566752	0.00137666	0.0102583
POC1A	0.484081	0.50529	0.525136
ALAS1	82.2479	95.6187	85.1303
TLR9	1.84887	1.73947	1.76379
TWF2	194.712	260.786	277.64
LOC101929054	0.320657	0.275497	0.439298
PPM1M	3.89204	3.5387	4.13872
WDR82	51.7837	50.3157	48.5689
MIRLET7G	0.529791	0.200902	0.674517
GLYCTK	1.01425	1.04267	1.24499
MIR135A1	0	0	0
DNAH1	1.69844	1.27478	1.83424
BAP1	40.3564	40.8316	40.0099
PHF7	5.26784	4.07853	4.42745
SEMA3G	10.6967	7.52375	8.7855
TNNC1	17914.1	16043.3	17381.1
NISCH	18.8094	14.8897	18.292
STAB1	6.04366	5.69364	7.40069
NT5DC2	3.88129	3.36147	3.82142
SMIM4	69.3666	64.3253	66.8944
PBRM1	9.81033	10.0848	8.40932
GNL3	33.5213	37.8178	40.985
SNORD19	1.595	1.29862	1.83568
SNORD19B	2.03075	1.36141	2.62591
SNORD69	1.65831	0.967282	1.70407
GLT8D1	10.6307	10.2942	10.9886
SPCS1	60.308	61.4021	62.3939
NEK4	6.21152	5.89946	4.95889
ITIH1	0.0155491	0.0296332	0.0415062
ITIH3	0.980972	1.0092	3.57452
ITIH4	121.186	151.288	231.38
MUSTN1	13.3839	15.8703	18.269
TMEM110-MUSTN1	0	0	0
TMEM110	20.252	16.9055	16.6027
MIR8064	0.376317	0.165573	0.300345
SFMBT1	5.83111	5.88724	4.93793
LOC102723651	0.0549459	0.0619781	0.0278624
RFT1	2.16877	1.92428	2.01019
PRKCD	1.97471	2.26607	2.43897
TKT	3.06919	3.38727	3.7541
LOC101929119	0.150255	0.17677	0.156628
DCP1A	7.48361	6.82007	6.70299
CACNA1D	0.0509207	0.0512797	0.0585261
LOC101929138	0.0136454	0.00554655	0.00248358
CHDH	5.93646	6.67273	5.16149
IL17RB	2.62212	2.06881	2.38032
ACTR8	5.89439	6.11086	5.52302
SELK	114.706	124.427	132.996
CACNA2D3	17.6851	16.2427	16.0944
ESRG	0.0142955	0.0167138	0.0406411
CACNA2D3-AS1	0.102642	0.0808032	0.0813532
LRTM1	0.120062	0.0433569	0.238424
WNT5A	1.96285	2.24554	2.10158
LOC102724616	0	0	0.0252577
ERC2	0.0117014	0.0105736	0.0158084
ERC2-IT1	0	0.00262795	0.00260644
MIR3938	0	0	0
CCDC66	5.47451	5.46935	5.72127
FAM208A	4.11145	3.72016	3.96587
ARHGEF3	4.51802	4.62811	3.66094
ARHGEF3-AS1	0.00754031	0	0
SPATA12	0.00152806	0.004528	0.004479
IL17RD	0.573429	0.411614	0.663697
HESX1	0.410581	0.270788	0.361029
APPL1	38.2465	29.52	31.4808
ASB14	29.9681	15.5239	21.9123
DNAH12	0.0454409	0.0287223	0.0356074
PDE12	7.1393	8.29668	7.6212
LOC102724626	0.58545	0.438628	0.61134
ARF4	36.3614	38.7331	40.3352
DENND6A	5.84041	4.28345	5.86332
LOC101929159	0.00449872	0.00227637	0.00653314
SLMAP	41.6049	50.0282	44.6276
FLNB	9.68619	8.05593	7.73401
DNASE1L3	0.460135	0.551107	0.496757
ABHD6	3.73409	3.3497	2.96133
RPP14	56.6975	49.2267	48.2825
PXK	7.68525	7.36186	7.78538
PDHB	201.681	209.357	189.873
LOC101929223	0.0192071	0.039469	0.0272561
KCTD6	3.44984	3.75667	3.55207
ACOX2	9.50995	6.17821	7.77609
FAM107A	9.78575	10.0396	9.41506
FAM3D	0.0131399	0.0117537	0.00909371
C3orf67	0.0232799	0.0267429	0.0351379
RP11-147N17.1	0.00145822	0	0
FHIT	4.9891	4.53118	4.09305
LOC102724718	0.062302	0.214237	0.340954
PTPRG	4.88572	4.49409	3.65755
LOC101929296	0.0605678	0.00935363	0.0552651
PTPRG-AS1	0.0374601	0.0262474	0.0392663
C3orf14	0.130988	0.141082	0.171947
FEZF2	0	0	0
CADPS	0.0353587	0.0366467	0.0323558
LINC00698	0.00182637	0	0
SYNPR	0	0	0
SYNPR-AS1	0.0118116	0.0118088	0.0159447
SNTN	0.00434254	0	0.00168018
C3orf49	0.913679	0.871179	0.928582
THOC7	53.0888	56.4293	54.4464
THOC7-AS1	0.132062	0.0956536	0.10328
ATXN7	6.63752	6.64031	6.29518
PSMD6-AS2	1.41045	1.37624	1.31036
PSMD6	60.8494	66.4129	63.0743
PRICKLE2-AS1	0.00522318	0.0168567	0.00643214
LINC00994	0.00160332	0	0.00977863
PRICKLE2	0.712797	0.730524	0.666608
PRICKLE2-AS2	0.00462057	0.0159394	0.00369735
PRICKLE2-AS3	0.0109943	0	0.00458657
LOC101929316	0	0	0
ADAMTS9	3.82539	5.08123	4.30502
RP11-14D22.5	0.186278	0.145576	0.173775
ADAMTS9-AS2	0.689107	0.626143	0.684053
LOC102724763	0	0	0
MAGI1	5.69768	3.73594	4.79516
MAGI1-IT1	0.0647793	0.0475533	0.0706711
MAGI1-AS1	0.0352181	0.0311642	0.0584507
LOC101929433	0.0790281	0.0229661	0.0881004
SLC25A26	17.3992	17.4175	16.9873
LRIG1	50.1169	42.552	42.3986
KBTBD8	2.29801	1.23437	2.43348
MIR4272	0	0	0
SUCLG2	86.9308	75.5175	80.5482
RP11-81N13.1	1.66413	1.67639	1.60764
FAM19A1	0.0974474	0.0715057	0.092355
LOC102724799	0.0358696	0	0
FAM19A4	0.00743235	0.00830763	0.00763117
EOGT	9.52555	9.38652	13.1137
TMF1	7.19599	7.27249	6.74028
MIR3136	0.0458552	0	0.185081
UBA3	31.7485	32.6721	31.3586
ARL6IP5	149.595	173.703	182.262
LMOD3	248.201	261.974	240.425
FRMD4B	1.06653	0.90092	0.841334
MITF	24.5579	21.659	21.587
RP11-460N16.1	0	0	0
FOXP1	1.48871	1.24807	1.62112
MIR1284	0	0.0549108	0
EIF4E3	31.9028	31.3222	30.3893
GPR27	0.486855	0.426739	0.826919
PROK2	0.1618	0.114292	0.0264245
LINC00877	0.0291836	0.0208604	0.019067
LINC00870	0.00873917	0.00250738	0.0125056
RYBP	4.72726	5.04235	5.24397
LOC102724817	0	0.0380699	0
LOC101927225	0.124362	0.210988	0.179251
SHQ1	4.3215	4.51195	5.21191
LOC102724840	0	0	0
GXYLT2	0.600064	0.543728	0.780373
PPP4R2	25.0488	23.378	22.7967
EBLN2	0.91546	0.6988	0.870667
PDZRN3	45.6219	37.2154	38.3783
LOC101927321	0.0301092	0.00470259	0.0139016
LOC101927296	0.187405	0.168665	0.168227
LOC101927249	2.31171	1.73978	1.78288
LOC101927346	0	0	0
CNTN3	0.0596825	0.0402895	0.0733157
MIR4444-2	3.27861	12.1661	3.06703
FAM86DP	2.69453	3.33825	3.43824
LOC102724914	1.1102	0.859739	1.29167
MIR1324	0	0	0
FRG2C	0.00164982	0.00401753	0.00547843
LOC100996350	0.0475752	0.0918947	0.0508806
LINC00960	0.292563	0.241613	0.353344
ZNF717	0.955453	0.68592	0.863654
MIR4273	0	0	0
ROBO2	0.035315	0.0420948	0.0356473
LOC102724949	0	0	0
ROBO1	2.96546	2.54573	2.83169
LOC101927374	0.00141196	0	0.00118477
MIR3923	0	0	0
LOC728290	0.00504407	0	0
LOC102723326	0	0	0.0261408
GBE1	74.9575	70.8139	74.2486
LOC101927439	0.0158766	0	0.0135577
LINC00971	0.000869449	0.000568632	0.0016721
CADM2	2.04112	2.53288	2.48182
MIR5688	0	0	0
CADM2-AS2	0	0	0
CADM2-AS1	0.00691738	0.00404572	0.00100545
LOC102723364	0	0	0
LOC101927494	0	0	0
LOC101927518	0	0	0
VGLL3	0.783038	0.88429	0.868511
LINC00506	0.168534	0.106743	0.181709
MIR4795	0	0	0.0893823
CHMP2B	23.9974	25.2844	22.9619
POU1F1	0.108625	0.149216	0.0815024
HTR1F	0.121987	0.0881562	0.0822832
CGGBP1	28.1178	30.4076	26.5734
ZNF654	3.86101	4.12906	3.23701
C3orf38	5.28867	5.78317	5.55106
LOC100506944	0.00366746	0	0.00281533
EPHA3	0.685886	0.531805	0.743146
LOC101930420	0.00342682	0	0
PROS1	4.56002	4.44863	4.36302
ARL13B	0.912646	0.999116	0.900274
STX19	0.0310018	0.0195073	0.0276111
DHFRL1	1.0488	1.02192	1.09778
NSUN3	1.55693	1.3219	1.43798
LINC00879	0	0	0
MTHFD2P1	0.00752617	0.00389434	0.0286293
MIR8060	0	0	0
EPHA6	0.00286977	0.00290366	0.00461976
LOC101929278	0	0	0
ARL6	0.953062	0.862573	0.891893
LOC101929298	0.074427	0.105838	0.154577
CRYBG3	3.84928	4.19793	3.40925
MINA	5.79161	6.54807	6.87283
GABRR3	0.00872346	0	0.00366843
OR5AC2	0.00740566	0.00446896	0
OR5H1	0	0	0
OR5H14	0	0	0
OR5H15	0	0	0.00316344
LOC101929320	0	0	0
OR5H6	0.0483986	0.0180941	0.0394639
OR5H2	0.00677102	0	0.00559212
OR5K4	0.00699183	0	0.00578197
OR5K3	0.00347123	0	0.0209063
OR5K1	0.024078	0.0437185	0.0201997
OR5K2	0.725627	0.716656	0.699509
CLDND1	20.6701	23.1132	22.5127
GPR15	0.0112779	0.0364181	0.016343
CPOX	9.88412	10.1889	9.72122
ST3GAL6-AS1	0.441292	0.485397	0.737466
ST3GAL6	4.34608	4.31804	6.93243
DCBLD2	5.31047	4.86164	5.17279
RNU6-26P	0.190304	0	0.0800499
COL8A1	1.32004	2.00334	1.9274
CMSS1	13.7131	12.1832	15.6282
FILIP1L	84.6327	96.2907	81.6213
LOC102724841	0.210116	0.156506	0.232234
MIR3921	0.0431299	0	0.237369
TMEM30C	0.00706367	0.0114637	0.0233168
TBC1D23	15.4896	14.6481	14.4987
NIT2	43.9845	44.8079	45.8949
TOMM70A	60.5869	64.8465	59.5852
LNP1	3.11751	3.16128	3.45665
TMEM45A	0.353466	0.384963	0.478096
GPR128	0.00111804	0	0.00266596
TFG	36.7131	40.0198	38.2163
ABI3BP	3.77638	5.53284	4.58058
IMPG2	0.0709679	0.0608705	0.0805698
SENP7	6.20009	5.85404	5.80417
LOC100287852	0.0284253	0.0705673	0
FAM172BP	0.00279031	0.0331991	0.0213924
TRMT10C	23.1017	25.8311	23.688
PCNP	73.1341	70.2	70.0822
ZBTB11	8.00624	7.8773	7.54351
ZBTB11-AS1	0.903292	0.850106	0.961231
RPL24	882.067	501.031	860.512
PDCL3P4	4.9253	7.26758	4.5424
LOC102724887	0.0586345	0	0.0463266
CEP97	2.58027	2.46368	2.57023
LOC102724876	0	0	0.121421
NXPE3	43.779	36.9292	40.2611
NFKBIZ	2.29463	2.33663	2.1913
LOC152225	0.00658432	0.0220817	0.0230783
LOC101929411	0	0.00886169	0
ZPLD1	0.0129877	0.0092688	0.0108736
LOC101929435	0	0	0
LOC101929453	0	0	0
MIR548AB	0	0	0
ALCAM	0.400561	0.380276	0.468238
CBLB	2.67184	2.61577	2.73802
LOC101929485	0.00943749	0	0.0160323
LOC101929514	0.121252	0.0292685	0.0901391
LOC101929534	0.200671	0.137391	0.232329
LOC101929562	0.179872	0.120642	0.186923
LINC00882	6.31494	5.53032	6.26522
LINC00883	0.752003	0.714293	0.806395
CCDC54	0.0346966	0.0455693	0.0246695
RP11-446H18.5	0.0393338	0	0.057419
RP11-115H18.1	0.0251482	0.0395625	0.0471256
BBX	4.18011	4.39606	4.35699
LOC102723369	0.00476259	0	0.0123527
LINC00635	0.00376971	0.0118473	0.0296204
LINC00636	0.00261169	0.0145812	0.020054
CD47	7.41338	7.72188	8.93316
RP11-861A13.4	0.0175951	0.0327044	0.0196746
IFT57	3.41156	3.74009	3.60303
HHLA2	0.0103932	0.00142675	0.0108496
MYH15	0.12838	0.107744	0.204324
KIAA1524	0.544671	0.566946	0.505597
DZIP3	9.41878	9.9951	9.68019
LOC101929644	0.107276	0	0.179932
RETNLB	0	0	0
TRAT1	0.0370592	0.0858405	0.0499818
GUCA1C	0	0	0
MORC1	0.00247952	0.00163921	0.000764237
FLJ22763	0	0	0
LINC00488	0	0	0
DPPA2	0	0	0
DPPA4	0	0.00147538	0.00204841
FLJ25363	0.00249962	0.00333065	0.000665788
MIR4445	0	0	0
LOC151760	0.11889	0.100224	0.11914
PVRL3-AS1	0.0902001	0.115443	0.112584
PVRL3	0.676293	0.834417	0.737107
CD96	0.224883	0.149234	0.118507
ZBED2	0.00789457	0.00458729	0.00385712
PLCXD2	0.139268	0.15196	0.153951
PHLDB2	3.90348	2.82163	3.36203
ABHD10	14.027	12.7974	13.731
TAGLN3	0.0104917	0.01907	0.0126688
TMPRSS7	0	0	0
C3orf52	0.100812	0.201004	0.778259
MIR567	0	0	0.0304078
GCSAM	0.036814	0.0734912	0.184591
SLC9C1	0.0734404	0.122377	0.121732
CD200	0.733975	0.759954	0.653737
BTLA	0.0259222	0.0398064	0.0260461
ATG3	10.5457	11.7628	11.3742
SLC35A5	4.83612	5.33614	4.69851
LOC100506621	2.27857	3.12767	3.74413
CCDC80	6.45267	10.6868	9.80005
RP11-572C15.5	0	0	0
CD200R1L	0	0	0
CD200R1	0.169313	0.153869	0.149666
GTPBP8	19.5199	22.3681	18.4904
C3orf17	21.3986	22.3494	20.2615
RP11-572M11.3	0.233764	0.189608	0.267358
LOC102723430	0.0418753	0	0.0737463
LOC102723687	0.15908	0.16353	0.130696
BOC	3.76993	3.36867	3.5168
WDR52	0.853856	0.730108	0.853986
WDR52-AS1	0.019878	0.0181755	0.0327406
MIR8076	0	0	0.0355481
SPICE1	0.608134	0.493934	0.525275
SIDT1	0.361294	0.297146	0.376943
MIR4446	0	0	0
KIAA2018	10.001	9.22985	8.73952
NAA50	107.205	124.439	118.333
ATP6V1A	8.54355	7.86679	7.33257
GRAMD1C	1.17278	0.419044	0.618633
ZDHHC23	0.353231	0.413949	0.398165
KIAA1407	0.61339	0.511737	0.656302
QTRTD1	2.40804	2.23206	2.54898
DRD3	0.00339203	0	0.00138322
ZNF80	0.00921687	0.0215249	0.0229349
TIGIT	0.0622078	0.0848717	0.0853882
ZBTB20	6.27549	6.61049	6.38685
MIR568	0	0	0
ZBTB20-AS1	0.0874277	0.0453096	0.0955692
LOC101929754	0.15529	0.0720797	0.207388
LOC102723469	0.137103	0.031632	0.0763864
MIR4796	0.254494	0.0513103	0.0359865
LOC101926886	0.02707	0.11392	0.114981
GAP43	0.0208743	0.0350489	0.112246
LSAMP	0.0236316	0.0116918	0.0274415
LSAMP-AS1	0.00652683	0	0
TUSC7	0.00170157	0	0
MIR4447	0	0	0
LINC00901	0	0	0
LOC101926953	0	0	0
LOC101926968	0	0	0
IGSF11	2.15876	1.8802	1.94567
IGSF11-AS1	0.00621439	0	0.014676
C3orf30	0	0	0
UPK1B	0.0112821	0.0089495	0.00413036
B4GALT4	3.88971	3.90533	3.82427
ARHGAP31	3.03849	2.93253	2.43005
TMEM39A	3.45691	3.4723	3.43017
POGLUT1	2.38933	2.1891	2.24569
TIMMDC1	105.035	120.71	103.132
CD80	0.0246629	0.0208285	0.0336739
ADPRH	5.41565	7.25622	5.76744
PLA1A	1.65855	1.22185	1.37666
POPDC2	54.95	76.1499	48.8103
COX17	202.651	191.449	211.695
MAATS1	0.204408	0.164919	0.207316
NR1I2	0.0044444	0.00691362	0.00395667
GSK3B	15.0249	14.3187	13.6565
GPR156	0.146307	0.0745002	0.104817
LRRC58	3.90794	3.84771	3.62363
FSTL1	23.2152	28.3721	36.1412
MIR198	0	0	0
NDUFB4	193.044	188.473	189.515
HGD	0.0418592	0.0272928	0.0389359
RABL3	10.6306	12.6168	10.7331
GTF2E1	5.55253	6.15496	5.27916
LOC101926983	0	0.00658658	0
STXBP5L	0.00217861	0.00299212	0.00304645
MIR5682	0	0	0
POLQ	0.0871834	0.0633523	0.0939999
ARGFX	0.055137	0.0314451	0.0571937
FBXO40	127.506	121.908	124.735
HCLS1	4.22716	3.95992	3.9352
GOLGB1	7.28648	7.14286	6.81116
IQCB1	6.04244	6.26035	5.89318
EAF2	1.89729	2.05532	1.68801
SLC15A2	0.636834	0.689489	0.58476
ILDR1	0.00243106	0	0.003129
LOC101927010	0.00362815	0.0129386	0
CD86	0.248813	0.22801	0.154673
CASR	0	0	0.000967902
CSTA	0.205523	0.203978	0.214289
CCDC58	23.4761	18.7738	23.2465
FAM162A	107.125	119.72	119.258
WDR5B	3.45878	3.7492	3.93272
LOC102723582	1.22264	1.00872	1.13454
KPNA1	39.4402	51.172	42.1804
PARP9	4.18016	4.32742	5.13411
DTX3L	6.06281	5.6526	6.79239
PARP15	1.73893	1.56208	3.06839
PARP14	5.3244	4.60154	5.32811
HSPBAP1	5.40287	4.52356	5.32081
DIRC2	21.2664	21.6222	19.7056
LOC100129550	13.4616	9.89132	11.336
SEMA5B	0.395648	0.374748	0.361837
PDIA5	2.54685	2.55384	2.74812
MIR7110	0.0825661	0	0.135263
SEC22A	3.52169	3.61013	3.38892
LOC102723597	0.57516	0.545345	0.611543
ADCY5	2.31529	1.79773	1.9758
LOC102723611	0.0148194	0	0.0128282
PTPLB	4.24117	4.11672	3.71861
MYLK-AS1	0.379494	0.434533	0.495471
LOC102723666	0.0969544	0.0654662	0.0774259
MYLK	3.4036	3.08742	2.99175
LOC101927028	0.0814531	0.0544035	0.088908
CCDC14	5.04522	4.67794	5.27122
ROPN1	0	0	0
KALRN	7.91062	6.6332	7.86648
MIR5002	0	0	0
MIR6083	0	0	0.0266596
UMPS	1.72149	1.80885	1.7333
MIR544B	0.136991	0.0532837	0.150839
ITGB5	13.9712	13.8009	13.0694
MUC13	0.0245993	0.02811	0.0229757
HEG1	10.2186	9.66616	9.00072
SLC12A8	0.0829898	0.0681916	0.0943072
MIR5092	0	0	0
ZNF148	5.86929	5.24767	5.39254
SNX4	20.0832	20.6101	18.175
OSBPL11	46.5024	50.1776	39.6999
MIR548I1	0.138239	0.0278935	0.120202
RP11-379B18.5	0.256389	0.154635	0.270931
LOC102723696	0.186456	0.187178	0.129695
FAM86JP	0.442603	0.394152	0.368142
ALG1L	1.59943	1.37931	1.24997
ROPN1B	0.528733	0.602872	0.467188
SLC41A3	37.821	39.6579	32.7214
ALDH1L1	59.6882	67.464	60.917
ALDH1L1-AS1	1.62023	0.89071	1.18227
ALDH1L1-AS2	4.41733	6.482	5.66307
LOC644662	1.44948	1.34794	1.16037
KLF15	28.3674	24.3352	43.2475
RP11-71E19.5	0.00359401	0.00445459	0.0188299
CCDC37	0.186228	0.132552	0.234965
ZXDC	14.7739	13.1718	15.0224
UROC1	0.192079	0.0933047	0.19214
CHST13	0.0729797	0.0794069	0.0853201
C3orf22	0.0498668	0.0169113	0.0649022
TXNRD3NB	0.0967658	0.116097	0.187104
TXNRD3	4.28802	4.28842	3.77257
NUP210P1	0	0	0
CHCHD6	3.25509	2.90007	3.60558
LOC101929358	0.124049	0.0552018	0.10077
PLXNA1	14.2006	14.8253	14.5053
C3orf56	0.00182905	0.00238858	0.00203223
RP11-88I21.2	0.00728598	0.015385	0.00884515
RP11-59J16.1	0.007845	0	0.00181461
TPRA1	16.6474	15.8096	16.1477
MIR6825	0	0	0.136856
MIR7976	0.203622	0.102575	0.330679
MCM2	10.0415	7.32158	9.64053
PODXL2	3.0768	3.06084	3.66585
ABTB1	23.9921	21.8815	24.6019
MGLL	47.3463	47.0797	45.5806
KBTBD12	51.5554	53.9153	50.6431
LOC102723759	0.0606774	0.0533232	0.0650495
SEC61A1	41.5751	45.9063	52.4835
RUVBL1	7.67256	8.86103	9.0767
EEFSEC	12.9137	14.0821	14.8845
DNAJB8	0.00288933	0.0029918	0.00528773
DNAJB8-AS1	0.0054022	0.0111953	0.0103514
GATA2	3.77099	3.30138	3.25127
RP11-475N22.4	0.885437	0.627833	0.662313
LOC90246	0.342746	0.371991	0.327382
C3orf27	0.0186035	0.0136276	0.0114893
RPN1	51.092	56.8236	52.238
RAB7A	241.585	255.188	240.202
RP11-723O4.2	0.47973	0.142319	0.309359
ACAD9	16.3125	16.7239	17.9855
LOC100132731	0.331892	0.353283	0.29818
KIAA1257	0.0977315	0.0509217	0.0702594
EFCC1	1.9495	1.46406	1.49361
GP9	0.0378526	0.088125	0.0523701
RAB43	0.198089	0.179631	0.146891
ISY1-RAB43	0	0	0
ISY1	3.71991	3.5183	3.62458
CNBP	486.096	545.162	514.64
COPG1	29.9782	30.6777	31.9173
MIR6826	0.0376246	0	0.0564182
HMCES	33.8863	33.5011	31.5681
H1FX	102.689	107.35	102.171
H1FX-AS1	1.79123	1.48757	1.85464
LOC101927266	1.74995	1.18909	1.77838
RPL32P3	3.23386	2.31408	3.03939
SNORA7B	0.202675	0.0786048	0.25842
EFCAB12	0.0477729	0.0276598	0.0332686
MBD4	18.4489	19.1355	17.3931
IFT122	3.00277	2.19482	2.70541
RHO	0.00394869	0	0.00838298
H1FOO	0.00823145	0.00635494	0.00666727
PLXND1	16.6385	13.8224	14.7799
TMCC1	18.3431	15.9721	18.175
TMCC1-AS1	0.518856	0.529277	0.577746
TRH	0	0.00219901	0.00640287
ALG1L2	0.0316338	0.0182621	0.00871088
FAM86HP	0.399536	0.213775	0.316405
LOC102723877	0.161325	0.187701	0.106987
COL6A4P2	0.0195351	0.0194314	0.0198761
COL6A5	0.000399568	0.0027023	0.000612314
COL6A6	0.305548	0.672572	0.313999
PIK3R4	6.43942	6.46372	6.27775
ATP2C1	11.2765	12.2953	10.9649
ASTE1	1.9466	2.05905	1.82576
NEK11	0.920727	0.788628	1.12422
LOC101927338	0	0	0
LOC339874	0.248647	0.26608	0.268643
NUDT16P1	0.654646	0.678608	0.719019
NUDT16	16.2652	16.645	15.5893
MRPL3	56.036	55.8726	58.4802
SNORA58	0.0447111	0.0680317	0.0838213
CPNE4	0.0341653	0.0191094	0.0273374
MIR5704	0	0	0
TRNAC14	0	0	0
TRNAC18	0	0	0
ACPP	0.0218035	0.0200608	0.024208
DNAJC13	11.1901	11.7736	10.5363
NPHP3-ACAD11	0.337627	0.262738	0.367361
ACAD11	0.530702	0.522363	0.490916
ACKR4	0.12642	0.105053	0.109204
UBA5	18.6253	19.0167	17.8248
NPHP3	1.74549	1.29425	1.74703
NPHP3-AS1	0.00563478	0.00477886	0.0129938
TMEM108	5.65104	5.54336	6.5196
RP11-402L6.1	0.0188889	0.00694183	0.0129481
LOC101927432	0.0439893	0.0285664	0.0325983
LOC101927409	0.0567198	0.0249986	0.03479
BFSP2	0	0.00417837	0.00696619
BFSP2-AS1	0.00771572	0	0
CDV3	112.917	112.943	113.534
TOPBP1	6.384	6.075	5.70669
TF	0.581273	0.283433	0.551803
SRPRB	10.3557	12.3754	12.2075
RAB6B	1.45321	1.35528	1.53501
C3orf36	0.00193118	0	0.00598744
SLCO2A1	0.385332	0.404282	0.645762
LOC100507210	0	0	0
RYK	22.1608	22.9378	21.5847
AMOTL2	13.8698	12.4454	10.904
MIR6827	0.241068	0	0.205633
MIR4788	0	0	0
ANAPC13	36.868	39.5421	34.7522
CEP63	11.2432	11.669	10.2595
LOC101927568	0.368333	0.271414	0.401995
KY	9.03734	8.26017	11.3925
EPHB1	3.34832	3.94857	3.94345
LOC102724019	0.0368533	0.0183003	0.0498404
PPP2R3A	76.5413	84.0356	78.1101
MSL2	9.58267	8.89929	8.20882
PCCB	51.8274	59.1785	51.0974
STAG1	14.6593	13.3737	12.9072
SLC35G2	1.0708	1.21219	1.22412
RP11-85F14.5	5.00973	5.16468	4.69507
NCK1	9.33388	9.8389	8.97187
IL20RB	0.671318	0.620178	0.855615
SOX14	0	0	0
RP11-2A4.3	0	0	0
CLDN18	0.03242	0.0338603	0.0412272
DZIP1L	0.539337	0.45174	0.573109
A4GNT	0.0227772	0.00851621	0.0512328
DBR1	5.94545	6.20838	5.72411
ARMC8	17.3511	17.5002	15.5946
NME9	1.37623	1.33278	1.35903
MRAS	22.3877	25.6266	22.1083
ESYT3	0.445491	0.399605	0.463913
CEP70	5.49032	5.62455	5.0376
FAIM	3.03222	2.63756	3.23772
PIK3CB	12.1655	11.4561	9.64576
FOXL2	0.0141084	0.0250948	0.0120984
C3orf72	0.00294592	0.00699002	0.00588843
PRR23A	0	0	0
PRR23B	0.00193357	0	0
PRR23C	0	0	0
BPESC1	0	0	0
PISRT1	0	0	0
MRPS22	61.7086	65.5222	60.5896
COPB2	24.6412	26.4638	25.8856
RBP2	0.0794887	0.0694778	0.0838949
RP11-319G6.1	0.771572	0.512061	0.705639
RBP1	4.08486	3.42762	3.75958
NMNAT3	14.532	13.2461	13.3847
LOC102724040	0.932175	0.703163	0.750633
CLSTN2	0.991403	1.10762	1.2793
CLSTN2-AS1	0.0643768	0.032263	0.0663497
LOC102724068	0.0210958	0.0166302	0.0224543
TRIM42	0.00123893	0	0
SLC25A36	25.2929	21.6971	20.6356
SPSB4	1.17417	0.951743	1.78404
ACPL2	1.38578	1.31413	1.46677
ZBTB38	15.3073	13.9668	12.6488
RASA2	3.17569	2.69289	2.6257
LOC646730	0.00426761	0	0
RNF7	58.0948	56.8764	56.8994
GRK7	0.255503	0.123404	0.262286
ATP1B3	13.9692	14.3886	16.9384
TFDP2	14.048	10.6087	13.1024
GK5	3.07809	2.52266	2.89342
XRN1	6.92902	6.04998	5.89007
ATR	1.67602	1.70839	1.64835
PLS1	0.286783	0.290718	0.239864
TRPC1	1.16217	1.1387	1.20517
PCOLCE2	3.36892	2.87277	5.1715
RP11-372E1.4	0.0188471	0	0.00502819
PAQR9	3.83083	4.1702	4.74951
RP11-372E1.6	0.440802	0.447426	0.531387
LOC100289361	2.88485	3.14604	3.27442
U2SURP	17.2493	17.3508	17.5703
CHST2	1.36379	1.05509	1.02158
SLC9A9	1.12564	1.13521	1.28623
SLC9A9-AS1	0.00647338	0	0.017076
LOC102724120	0.162747	0.0880545	0.376246
C3orf58	3.06083	2.90278	2.78577
PLOD2	2.21441	2.33851	2.19313
PLSCR4	3.68494	3.32039	3.61272
PLSCR2	0.00745816	0.0136451	0.00768337
PLSCR1	4.86673	4.85103	5.31184
PLSCR5	0	0	0.00151236
LOC101927866	0	0	0
ZIC4	0.580058	0.54419	0.557121
ZIC1	1.94027	2.25365	2.40173
FLJ30375	0.656054	0.733804	0.723455
LOC102724145	0.12153	0.128232	0.183548
LOC100507461	0	0	0
AGTR1	5.4753	4.28755	4.65404
CPB1	0.148705	0.101808	0.196428
CPA3	1.17223	1.8482	0.990947
GYG1	371.922	335.553	377.996
HLTF	11.2473	10.256	9.71076
HLTF-AS1	0	0	0
HPS3	1.51321	1.70145	1.66401
CP	0.149487	0.160707	0.321493
LOC101927942	0.00768801	0	0
TM4SF18	3.94634	4.36115	3.22465
TM4SF1	44.6889	45.108	41.0416
TM4SF1-AS1	0.0444444	0.0440176	0.023213
TM4SF4	0.00893877	0.0163407	0.0163177
WWTR1	6.64658	6.21571	5.89273
WWTR1-AS1	0.205303	0.194132	0.255475
COMMD2	6.34537	6.4968	6.3569
ANKUB1	0	0.00506421	0
RNF13	23.5354	22.7831	22.8291
PFN2	213.461	272.271	273.455
LOC646903	29.5013	41.6639	34.1187
TMEM183B	0.488921	4.0392	0.56505
LOC102724195	0.0204705	0.0175082	0.0154288
LOC102724203	0	0	0
RP11-167H9.6	0.0458237	0.0426199	0.037153
RP11-483E7.1	0.00417295	0.00508085	0.00345467
TSC22D2	8.64377	10.2969	9.12797
SERP1	8.90814	9.74561	9.09596
EIF2A	32.9325	34.639	34.9032
LOC101928061	4.85514	4.26504	4.07658
SELT	21.9683	21.9534	23.4149
FAM194A	0.00985846	0.0184348	0.0209607
LOC101928085	0.0689077	0.113293	0.157554
LOC101928105	0.0284075	0.0498923	0.0272873
SIAH2	8.43101	7.72833	8.01574
CLRN1	0.00109413	0	0
CLRN1-AS1	0	0	0.00285077
MED12L	0.163009	0.0318905	0.118766
GPR171	0.0670927	0.0922452	0.0887732
P2RY14	1.77774	1.58068	1.4616
GPR87	0	0	0.00367218
P2RY13	0.34045	0.309531	0.208893
P2RY12	0.0784295	0.0622647	0.0839936
IGSF10	0.274989	0.14114	0.167546
MIR5186	0	0	0
AADACL2	0.00457984	0.00277075	0.00194327
RP11-454C18.2	0.00919778	0	0
LOC201651	0.00796126	0.00644861	0.0391712
AADAC	0.0040277	0	0.00589207
SUCNR1	0.0583315	0.0510028	0.0250933
LOC101928166	0.022051	0	0.00824629
MBNL1	91.1825	89.6395	85.3089
MBNL1-AS1	16.593	17.1331	15.7821
TMEM14E	0.684746	0.262282	0.509217
LOC102724289	0.0820337	0.0648559	0.0248647
P2RY1	7.91813	7.78138	7.02722
RAP2B	1.023	1.01377	1.01844
C3orf79	0	0	0
ARHGEF26-AS1	0.00370278	0.00580531	0.00914356
ARHGEF26	0.582133	0.537953	0.498179
DHX36	20.8909	20.2741	20.1581
GPR149	0	0.00283655	0
MME	16.1938	18.2476	11.8733
LOC101928190	0.0157354	0.00657423	0.0258629
RP11-451G4.2	1036.06	1169.29	991.362
PLCH1-AS1	0.00766907	0	0.0116265
PLCH1	0.203654	0.127723	0.0957844
C3orf33	5.93684	5.48711	5.63766
SLC33A1	3.68867	3.3952	3.7632
GMPS	10.1725	10.3767	9.90815
KCNAB1	1.32657	1.04549	1.32681
KCNAB1-AS2	0.013159	0	0.00541804
KCNAB1-AS1	0	0	0
SSR3	49.866	43.2568	47.6838
TIPARP-AS1	0.496253	0.330416	0.497961
TIPARP	4.1258	3.72101	4.22509
LOC102724343	0.00822109	0.00810771	0.013089
LINC00886	0.53311	0.474454	0.441158
PA2G4P4	0.208738	3.34156	0.250998
LEKR1	0.0501454	0.0408198	0.0514154
LINC00880	0.0641761	0.0433513	0.0607132
LINC00881	0.0296778	0.0294367	0.039161
CCNL1	12.8403	11.6733	12.6943
LOC101928236	1.06068	0.806309	0.94078
VEPH1	0.0280086	0.0160483	0.0580297
PTX3	0.122217	0.127545	0.166339
C3orf55	0.403202	0.33642	0.337559
SHOX2	0.863632	0.765364	0.954406
RSRC1	7.29001	7.3454	7.0971
RP11-538P18.2	1.53705	1.31728	1.52657
MLF1	56.7804	57.9294	49.9958
GFM1	62.7807	63.0787	57.3138
LXN	4.38126	4.20095	2.70467
RARRES1	0.949282	0.520147	0.92158
LOC102724384	0.512773	0.542241	0.546735
RP11-379F4.4	0.253435	0.269831	0.272668
MFSD1	9.96996	10.5971	10.3482
IQCJ	0.00502613	0.00158088	0.00223104
IQCJ-SCHIP1	0	0	0
SCHIP1	0.317761	0.302502	0.346821
MIR3919	0	0	0
LOC101928351	0.0533817	0.0182786	0.0389571
IL12A-AS1	0.00978653	0.00416734	0.0077414
IL12A	0.109155	0.124732	0.178992
LINC01100	0	0	0
C3orf80	0.0968696	0.145401	0.102119
IFT80	3.90336	3.7158	3.63914
SMC4	5.45167	6.18403	5.74826
MIR15B	0	0	0
MIR16-2	0	0	0
TRIM59	0.0970984	0.108955	0.11888
LOC401098	0.00863163	0.00353262	0.00260784
KPNA4	67.649	71.0085	62.7326
SCARNA7	1.37494	1.45865	1.36694
ARL14	0	0.00322431	0.00231184
PPM1L	4.08637	4.36295	3.41451
B3GALNT1	0.624298	0.663399	0.576975
NMD3	14.4764	14.7604	14.1963
SPTSSB	0.0174101	0.0243474	0.0217896
RP11-3P17.4	0.428932	9.33514	0.509255
OTOL1	0.00655062	0.0480536	0.00212976
LINC01192	0	0	0
LOC102724419	0	0	0
MIR1263	0	0	0
SI	0	0	0
LOC101928405	0.00172136	0	0
SLITRK3	0.0495721	0.0333875	0.0348555
LOC101928430	0.0177796	0.0378209	0.0329322
BCHE	2.01793	2.34789	1.76447
ZBBX	0.00370566	0.00294476	0.00307218
SERPINI2	0.0428227	0.0226623	0.0395629
WDR49	0.0252235	0.0254068	0.0325277
PDCD10	8.36708	8.88239	8.82065
SERPINI1	2.45826	2.7049	2.50239
RP11-298O21.5	1.024	1.33221	1.07324
GOLIM4	21.7172	25.028	24.4219
EGFEM1P	0.00893557	0.00714672	0.0489348
MIR551B	0	0	0
RP11-368I23.2	0.0137746	0.0279882	0.0682987
MECOM	2.21053	1.954	1.49038
TERC	0.158229	0.0965047	0.0902965
ACTRT3	0.480352	0.568631	0.480834
TRNAV24	0.0467599	0	0.0365818
MYNN	5.62423	5.93806	5.57247
LRRC34	0.633065	0.628674	0.613531
LRRIQ4	0.010006	0.0234846	0.010483
LRRC31	0.00704095	0.0051762	0.0127218
SAMD7	0	0	0.00116039
LOC100128164	1.24787	22.0985	1.3822
SEC62	15.9706	17.513	15.3401
GPR160	0.494163	0.478132	0.317532
PHC3	6.56294	5.22888	6.19934
PRKCI	6.85225	6.55761	6.20115
SKIL	11.5101	10.8869	10.0853
CLDN11	0.498987	0.255819	0.741856
MIR6828	0.0614535	0.112832	0
SLC7A14	0.00344747	0.000403117	0.00410409
LOC101928583	0.0101691	0	0.000912471
RPL22L1	1.663	1.63941	2.1317
EIF5A2	0.51715	0.580324	0.517529
SLC2A2	0	0.00241706	0
TNIK	12.2068	11.8027	11.1371
MIR569	0.0372573	0	0
LOC102724479	0.383311	0.280769	0.404958
PLD1	1.14162	0.963997	0.943747
TMEM212	0	0	0
FNDC3B	8.75725	9.72826	8.2677
LOC101928615	0.178476	0.220139	0.244064
GHSR	0.00664945	0.00269092	0.00114473
TNFSF10	9.48656	10.5901	9.72468
NCEH1	4.64182	3.9521	5.45766
ECT2	0.790612	0.924899	0.75296
SPATA16	0	0	0.00128184
NLGN1	0.045354	0.0428825	0.0551305
LOC101928640	0	0	0
NAALADL2	0.501152	0.473976	0.473318
NAALADL2-AS3	0	0	0
MIR4789	0	0	0
MIR7977	0	0	0
RP11-71G7.1	0	0.00505612	0.0103373
LOC101928684	0	0.00173172	0.00147336
TBL1XR1	17.355	15.9484	15.8984
LINC00501	0.00341271	0.00201461	0.00541901
LINC00578	0.0163678	0.00879331	0.0313612
LOC101928711	0.110416	0.0372908	0.0875188
LOC102724550	0.00344273	0.00140552	0.00100776
LINC01014	0.0127558	0	0.00531918
KCNMB2	0.0902075	0.1033	0.0916154
ZMAT3	2.06949	2.12491	2.31566
RP11-360P21.2	0	0	0
PIK3CA	8.18719	8.32922	7.83156
KCNMB3	0.570135	0.47054	0.665743
LOC101929571	2.93356	2.99468	3.05556
ZNF639	14.3131	13.4223	13.7047
MFN1	18.2114	18.4144	17.4324
GNB4	2.12438	1.82827	2.10315
ACTL6A	9.49014	9.28252	10.1075
MRPL47	33.3618	36.7295	37.2993
NDUFB5	208.937	239.877	205.248
USP13	174.398	169.793	186.829
PEX5L	0.219095	0.183036	0.3012
RP11-791G22.1	0.00896413	0.00543996	0.015546
LOC100505609	0	0	0
LOC101928856	0.0821416	0.0915764	0.103862
TTC14	7.0624	7.60715	7.41817
CCDC39	1.85741	1.81378	2.10121
LOC101928882	6.47983	5.62339	6.19729
FXR1	148.303	142.465	137.153
DNAJC19	57.0678	46.7686	58.8855
SOX2-OT	0.0409782	0.0442547	0.0588524
LOC102724604	0	0	0.00438984
SOX2	0.0360954	0.0156265	0.0629431
RP11-416O18.1	0.00112004	0.000434787	0.000330191
FLJ46066	0	0.00364856	0
LOC102724617	0	0	0
ATP11B	4.00583	4.14481	3.7845
DCUN1D1	13.7677	13.5015	12.4251
MCCC1	20.9064	18.5165	19.1226
LAMP3	0.0395502	0.0499511	0.0683345
MCF2L2	2.34198	3.31442	2.51659
B3GNT5	4.18338	4.90318	4.9129
LINC00888	19.798	20.0547	20.2533
KLHL6	0.468257	0.367171	0.31112
KLHL24	37.7508	27.0334	29.6452
YEATS2	4.18489	3.52311	3.90485
MAP6D1	31.4642	32.2661	28.9143
PARL	27.9215	25.609	27.3
MIR4448	0	0.0483271	0
ABCC5	36.6589	29.6813	38.0827
ABCC5-AS1	0.275382	0.120072	0.232366
HTR3D	0.00320826	0.00200973	0.00701467
HTR3C	0	0	0
HTR3E	0.0068293	0.00433059	0.00988472
EIF2B5	43.3032	44.4813	45.3104
DVL3	37.8281	31.9535	36.0015
AP2M1	120.075	121.716	124.506
ABCF3	55.0367	53.5569	53.5171
LOC102724628	31.384	17.7151	26.9276
VWA5B2	0.155929	0.172975	0.183289
MIR1224	0	0	0
ALG3	17.202	18.5846	19.2235
ECE2	0.45972	0.596384	0.69144
CAMK2N2	0.0250255	0.0203097	0.0122377
PSMD2	179.215	180.621	191.027
EIF4G1	225.302	221.143	222.474
SNORD66	0.452669	0.3969	0.426002
FAM131A	8.94136	9.47555	9.54725
CLCN2	1.04555	0.953264	1.00297
POLR2H	12.1567	12.0854	13.1706
THPO	1.31207	0.951661	1.12215
CHRD	5.86065	5.10988	6.49103
EPHB3	0.356135	0.536172	0.486135
MAGEF1	30.555	29.2648	29.3193
LOC100505710	0.118426	0.1301	0.201518
RP11-329B9.1	0.00141492	0	0.00226376
VPS8	18.3818	16.9574	20.1949
C3orf70	0.410387	0.37285	0.368457
EHHADH-AS1	0.00241065	0	0
EHHADH	1.49073	1.24651	1.15732
MIR5588	0	0	0
MAP3K13	0.822521	0.694337	0.782665
LOC101929018	0.677421	0.448676	0.565439
TMEM41A	9.79044	9.00327	9.63727
LIPH	0.0360194	0.0195374	0.0278803
SENP2	27.5503	27.7047	23.7421
IGF2BP2	0.901473	0.836364	1.13109
C3orf65	0.00535344	0	0.00135681
LOC102724686	0	0.00978315	0.0114142
MIR548AQ	0	0	0
TRA2B	19.2789	20.3745	20.5668
LOC344887	0.0400936	0.0473522	0.059554
ETV5	3.3246	3.52321	4.47971
DGKG	1.32893	0.891114	1.48135
RP11-48F14.1	0.00294845	0.00181095	0.00282639
CRYGS	2.71889	2.45744	2.73398
TBCCD1	3.49811	3.35554	3.51857
DNAJB11	12.2056	13.7955	13.8392
AHSG	0.00227381	0	0
FETUB	0	0	0.00216804
HRG	0.00165427	0	0.00147013
KNG1	0.00213266	0	0.00241862
EIF4A2	528.731	507.129	501.488
SNORD2	8.66413	8.74693	7.70764
SNORA81	2.81903	2.81198	2.55359
SNORA63	4.90303	5.69794	5.26403
SNORA4	4.77193	4.6318	5.89791
RFC4	4.78951	4.81814	5.31823
LOC102724699	0.038404	0.0327719	0.0471456
ADIPOQ	0.800868	0.558891	2.52769
ADIPOQ-AS1	0.00376448	0	0.0182582
LOC102723861	0.076295	0.0647964	0.0664546
ST6GAL1	7.58195	8.10925	7.30473
LOC101929079	0.0448081	0.0167471	0.0225802
RPL39L	0.75437	0.641303	0.726811
RP11-208N14.4	0.00127654	0	0.00109009
RTP1	0.0178961	0.0105523	0.0147267
MASP1	5.16453	4.14701	5.59913
LOC101929130	2.87485	2.05762	3.87445
RTP4	1.00196	1.14146	1.0927
SST	0.00509686	0.0131523	0
RTP2	0.883987	0.850362	0.615847
LOC100131635	0.105408	0.0176026	0.128423
BCL6	124.034	56.5788	143.307
LPP-AS2	0.713319	0.5622	0.638457
LPP	4.66553	3.58381	4.89295
FLJ42393	0.0511548	0.0103553	0.0756968
LPP-AS1	0.00744891	0.0133117	0.0255006
MIR28	0.0396916	0	0
LOC102724756	1.43185	0.661542	1.16966
TPRG1	2.52908	0.362855	1.40814
TPRG1-AS2	0.0587139	0.0210977	0.0226011
TP63	10.383	12.184	10.5288
MIR944	0.0785049	0.06761	0
LEPREL1	0.820985	0.696212	0.758914
LOC101929152	0.106893	0.0743499	0.0310042
CLDN1	0.698862	0.153078	1.17081
LOC102724779	0	0	0
CLDN16	0.0049798	0.00126982	0.00471382
TMEM207	0	0	0
IL1RAP	0.531342	0.384212	0.427496
GMNC	0.0901985	0.0732243	0.0813266
SNAR-I	0	0	0.0243842
OSTN	0.301808	0.872744	2.2719
UTS2B	0.157122	0.0986393	0.113453
CCDC50	9.5979	8.84026	8.55416
PYDC2	0	0	0
FGF12	0.373872	0.384491	0.301593
MB21D2	2.14751	1.85819	2.30003
HRASLS	53.644	48.1752	46.8265
MGC2889	0.863807	0.943819	0.879549
ATP13A5	1.35961	1.10722	1.39179
ATP13A4	0.0778728	0.0673288	0.0996923
LOC101929198	0.00371434	0	0
OPA1	33.2355	36.0654	29.8279
OPA1-AS1	0.0870769	0.0501753	0.0466808
LOC102724808	0.0557275	0.0456488	0.0567384
RP11-699L21.1	0.0167589	0.0177226	0.0346291
DPPA2P3	0	0	0.00233026
LOC100505902	2.66939	2.25719	2.24657
LOC285389	0.018512	0.00785199	0.0128922
LOC102724877	0	0	0
HES1	20.4423	18.501	18.1702
LOC100505920	0	0	0
RP11-513G11.3	0.00560395	0	0.00726827
LINC00887	0.0021813	0.00908094	0.00764707
CPN2	0.0066875	0	0.00170195
LRRC15	0.142138	0.168194	0.0785946
GP5	0.0136989	0.00933226	0.0121152
ATP13A3	6.30682	6.50394	7.60089
LINC00884	0.0205393	0.0333711	0.0386679
LOC100507033	0.00931864	0.00839905	0.0269181
TMEM44-AS1	1.7442	1.26792	1.41808
TMEM44	3.21764	2.29104	2.76613
LSG1	16.0836	16.4735	16.4422
FAM43A	9.06961	6.65607	6.27362
AC090505.6	0.021881	0.00485221	0.0123717
XXYLT1	1.37865	1.1519	1.30648
XXYLT1-AS1	0.0227659	0.0157075	0.0532374
MIR3137	0.221535	0	0
XXYLT1-AS2	0.111154	0.106107	0.101228
ACAP2	3.98165	3.97309	3.66541
PPP1R2	85.1641	69.2405	73.759
APOD	267.187	174.923	318.468
SDHAP2	11.5454	5.70077	8.2399
LINC00969	21.4587	12.0207	23.1877
MIR570	30.436	16.6428	29.5118
LOC102724930	5.72791	2.83966	5.10598
MUC20	6.38189	4.23822	5.75414
MUC4	0.14014	0.121876	0.148644
LOC101929697	0.0131659	0	0.0134075
TNK2	52.1622	39.7193	49.4311
MIR6829	0.297848	0.0620318	0
LOC727978	0.385758	0.255019	0.397614
SDHAP1	7.72552	5.78341	8.79216
LOC102723457	0.0520941	0.030943	0.0704863
TFRC	68.9588	69.0471	70.7695
LINC00885	0.00375526	0.0022736	0.0092189
ZDHHC19	0.64432	0.623753	0.858024
LOC102723473	1.10417	0.839283	1.71314
SLC51A	2.3745	2.31461	2.50176
PCYT1A	52.8113	58.2469	46.9337
TCTEX1D2	1.05731	1.154	1.17951
TM4SF19-TCTEX1D2	0.00315218	0.00590246	0
TM4SF19-AS1	0.0691462	0.057651	0.0996894
TM4SF19	0.296753	0.0788771	0.288764
UBXN7	3.25064	2.99999	2.23312
UBXN7-AS1	0.115383	0.134822	0.123676
RNF168	10.788	9.12529	8.50125
C3orf43	121.951	120.204	110.483
WDR53	6.22715	5.54792	5.6699
FBXO45	9.80843	8.42833	7.7346
LINC01063	0.0936148	0.17336	0.256823
NRROS	1.62258	1.59443	1.47172
CEP19	0.457363	0.456873	0.455749
PIGX	9.0469	11.6053	10.1274
PAK2	20.985	21.9428	22.4249
RNU6-42P	0.420842	0.382994	0.326274
SENP5	7.24178	6.62475	6.71399
NCBP2	28.4507	30.071	28.1883
NCBP2-AS2	29.7921	31.5207	30.7215
PIGZ	8.207	7.78029	8.43585
MFI2	0.685475	0.715331	0.731562
MFI2-AS1	0.704923	0.563687	0.835073
DLG1	10.0316	9.86411	10.3133
MIR4797	0.0480771	0	0.0787892
DLG1-AS1	0	0.00593412	0.00701241
LOC101926923	0	0	0
LOC100129516	0.351602	0.2281	0.444031
BDH1	12.6058	16.0047	15.3232
LOC102723589	7.98502	7.66074	7.06967
LOC220729	20.1309	15.7681	17.9133
KIAA0226	5.82411	6.11407	6.94109
MIR922	0	0	0
FYTTD1	74.3384	94.2387	94.3622
LRCH3	9.20991	7.61397	8.71171
IQCG	1.31029	1.27645	1.42153
RPL35A	523.299	468.587	511.313
LMLN	2.23671	2.16759	2.06432
ANKRD18DP	0.00127277	0	0.00193098
FAM157A	0.0163211	0.00455217	0.00544964
LOC102723643	0.094677	0.0584409	0.0824108
LOC101928695	0	0	0
LOC101059949	0	0	0
LOC101928669	0	0	0
AADACL2-2	0	0	0
RP11-454C18.2-2	0	0	0
LOC101929530-2	0	0	0
TAMM41-2	0	0	0
DHX36-2	0	0	0
ARHGEF26-2	0	0	0
SDHAP2-2	0	0	0
LINC00969-2	0	0	0
MIR570-2	0	0	0
LOC102724930-2	0	0	0
MUC20-2	0	0	0
MUC4-2	0	0	0
MIR548I1-2	0	0	0
BDH1-2	0	0	0
LOC100129516-2	0	0	0
AC107622.1-2	0	0	0
LOC101927097	0	0	0
FAM157A-2	0	0	0
LOC102723643-2	0	0	0
ANKRD18DP-2	0	0	0
MUC4-3	0	0	0
MUC20-3	0	0	0
LINC00969-3	0	0	0
MIR570-3	0	0	0
SDHAP2-3	0	0	0
MUC4-4	0	0	0
MUC20-4	0	0	0
LOC102724930-3	0	0	0
LINC00969-4	0	0	0
MIR570-4	0	0	0
SDHAP2-4	0	0	0
MUC4-5	0	0	0
MUC20-5	0	0	0
LINC00969-5	0	0	0
MIR570-5	0	0	0
SDHAP2-5	0	0	0
SDHAP2-6	0	0	0
LINC00969-6	0	0	0
MIR570-6	0	0	0
LOC102724930-4	0	0	0
MUC20-6	0	0	0
MUC4-6	0	0	0
MUC4-7	0	0	0
MUC20-7	0	0	0
LINC00969-7	0	0	0
MIR570-7	0	0	0
SDHAP2-7	0	0	0
MUC4-8	0	0	0
MUC20-8	0	0	0
LOC102724930-5	0	0	0
LINC00969-8	0	0	0
MIR570-8	0	0	0
SDHAP2-8	0	0	0
ZNF595	2.1647	2.03726	2.16738
ZNF718	0.908241	1.08939	1.02643
ZNF876P	0.167654	0.133567	0.158332
ZNF732	0.06013	0.0314468	0.0651416
ZNF141	1.02388	1.08186	0.902129
MIR571	0.147931	0	0.121206
ABCA11P	6.58368	5.31004	5.52028
ZNF721	5.51372	5.09213	5.38447
PIGG	5.54303	4.25969	4.93273
PDE6B	0.191667	0.159896	0.17832
RP11-1191J2.2	0.039278	0.0264626	0.0251032
ATP5I	420.52	443.042	456.27
MYL5	5.81768	4.52831	7.56561
MFSD7	2.27512	1.96228	2.65918
PCGF3	8.58809	7.56522	8.08464
LOC100129917	1.74612	1.42976	1.94479
CPLX1	2.31123	2.22749	2.58514
GAK	18.2447	10.9437	17.28
TMEM175	15.3903	14.8173	16.0939
DGKQ	3.37601	2.86797	3.96688
SLC26A1	0.910936	0.811737	1.1774
IDUA	3.64206	2.69323	4.22572
FGFRL1	13.0661	14.2965	13.3442
RNF212	0.252185	0.160571	0.332358
TMED11P	0.0581683	0.0235253	0.027266
SPON2	12.925	10.8901	13.7407
LOC100130872	0.20008	0.121596	0.231631
LOC101928548	0.162113	0.109452	0.20813
CTBP1-AS	1.14037	0.742726	1.24022
CTBP1	30.3537	29.254	30.4847
LOC101928588	0.861066	0.562149	0.94093
CTBP1-AS2	7.23694	6.3509	6.78908
MAEA	14.1644	14.3279	14.5767
LOC101928676	0.73802	0.625996	0.818379
LOC101928621	1.55202	1.24167	1.90044
UVSSA	4.63306	2.75629	3.70533
CRIPAK	6.63864	3.11122	4.9856
LOC101928558	1.1952	1.23849	0.909395
LOC100507054	0.360101	0.346449	0.396393
FAM53A	0.597783	0.482172	0.648106
SLBP	13.3499	12.8803	12.964
TMEM129	23.9782	24.4843	25.346
TACC3	2.24923	2.0738	2.27638
FGFR3	0.249037	0.306752	0.348982
LETM1	11.2341	11.3268	11.9384
WHSC1	5.62776	5.10582	4.81938
SCARNA22	0.474735	0.31359	0.504449
NELFA	9.32876	8.07417	9.04714
MIR943	0.686693	0.215017	0.809206
C4orf48	0.893534	1.01177	1.21837
NAT8L	7.20254	6.03201	6.79232
POLN	0.514523	0.491042	0.631419
HAUS3	3.71633	3.3358	3.68308
MXD4	29.9006	28.9416	28.496
MIR4800	0	0	0
LOC102723755	10.2675	8.24806	9.43055
ZFYVE28	2.42589	2.87639	2.55912
RP11-503N18.1	0.0923891	0.0553622	0.0847323
RNF4	12.9086	12.0256	12.4207
FAM193A	9.74275	8.06444	9.4372
TNIP2	22.8829	22.9676	27.8252
LOC102723763	0.0202826	0.0374426	0.00894883
SH3BP2	8.15852	5.78457	7.06522
ADD1	101.632	89.9873	90.3412
MFSD10	12.099	13.1322	14.8297
NOP14-AS1	1.45411	1.29453	1.38077
NOP14	15.8517	16.6072	17.4522
GRK4	1.9677	1.95573	1.8054
HTT-AS	0.316621	0.202408	0.308341
HTT	13.82	8.95733	11.9457
MSANTD1	0.527652	0.295359	0.479111
RGS12	6.66109	6.09567	5.96544
HGFAC	0.231538	0.216606	0.249096
DOK7	19.5785	17.3581	16.1748
LOC102724043	1.97111	2.33586	2.49679
LRPAP1	11.8325	12.6448	12.8478
LINC00955	0	0.00167383	0
RP3-513G18.2	0	0	0
ADRA2C	1.91417	1.83588	2.00318
FAM86EP	0.241792	0.277904	0.268965
LOC101928217	0.0167232	0	0.0466911
OTOP1	0.00170281	0.00222372	0
TMEM128	7.15261	6.19372	7.0043
LYAR	11.2227	10.9522	12.561
ZBTB49	2.81754	3.00732	3.04439
NSG1	0.160941	0.159518	0.168872
STX18	11.4949	10.5994	11.8202
STX18-AS1	0.71629	0.593194	0.578515
LOC102723827	0.376014	0.193768	0.229456
LOC101928237	0.167226	0.136891	0.101699
LOC101928279	0.144668	0.0903723	0.118364
MSX1	1.68454	1.9394	1.78335
LOC101928306	0	0	0
CYTL1	0.0736213	0.0567985	0.0552501
LOC101928329	0.0176252	0.0599442	0.0737339
STK32B	0.865312	0.683357	0.708998
C4orf6	0.0201331	0.0193308	0.0304577
EVC2	0.485203	0.36123	0.450221
EVC	0.602749	0.527483	0.602207
LOC102723901	0	0	0
CRMP1	0.24724	0.185212	0.230562
C4orf50	0.00232411	0.000692458	0.0019612
MIR378D1	0	0	0
JAKMIP1	0.0265931	0.0405505	0.0395217
RP11-586D19.1	0.0111446	0.0312275	0.0279785
WFS1	11.9813	12.9454	12.4777
PPP2R2C	0.221608	0.551204	0.303926
MAN2B2	3.28175	2.79443	3.20544
MRFAP1	197.54	216.228	204.428
LOC93622	14.5327	15.734	14.1356
RP11-539L10.2	0.195237	0.246638	0.219721
S100P	0.336408	0.214374	0.219181
MRFAP1L1	38.4998	40.6771	39.5537
BLOC1S4	6.93017	7.92289	8.2437
KIAA0232	35.7479	37.3477	32.571
TBC1D14	9.6513	9.20052	8.747
RP11-367J11.2	0.0943904	0.0614279	0.10049
CCDC96	0.752942	0.804937	0.791106
TADA2B	37.7975	35.1692	33.374
GRPEL1	46.508	48.1861	48.773
FLJ36777	0.476796	0.480016	0.428003
SORCS2	0.774632	0.557056	1.00941
MIR4798	0.0488806	0	0
PSAPL1	0.00509707	0	0.00703894
MIR4274	0	0	0
AFAP1-AS1	0.0105384	0.0174518	0.0164583
AFAP1	1.30284	1.54306	1.37443
LOC389199	0.0603759	0.0181352	0.0341244
ABLIM2	75.6472	55.6294	71.9361
MIR95	1.302	0.746689	1.01644
SH3TC1	1.4116	1.15961	1.43485
HTRA3	20.0929	16.2299	17.9954
ACOX3	4.93739	4.31682	4.27657
TRMT44	5.26158	4.2903	5.09854
GPR78	0.0187741	0.00224673	0.0116383
CPZ	0.0697964	0.0887681	0.0669503
RP11-1338A24.1	0	0	0
HMX1	0.0128847	0.0486198	0.0152421
LOC650293	0	0	0
LOC101928803	0.225724	0.123433	0.238733
FAM86KP	0.010364	0.0138331	0.028356
LOC101928910	0.0119891	0	0.00617116
USP17L10	0	0	0
USP17L11	0	0	0
USP17L12	0	0	0
USP17L13	0	0	0
USP17L15	0	0	0
USP17L17	0	0	0
USP17L18	0	0	0.00185216
USP17L19	0	0	0
USP17L20	0	0	0
USP17L21	0	0	0
USP17L22	0	0	0
USP17L24	0	0	0
USP17L25	0	0	0
USP17L26	0	0	0
USP17L5	0	0	0
USP17L27	0	0	0
USP17L28	0	0	0
USP17L29	0	0	0
USP17L9P	0	0	0
USP17L30	0	0	0
USP17L6P	0	0	0
DEFB131	0	0	0
LOC101928948	0.0160853	0.0500242	0.0210103
MIR548I2	0	0	0
LOC102723496	0.116643	0.115244	0.139146
SLC2A9	0.334806	0.396729	0.437724
DRD5	0	0.00250407	0.00244994
WDR1	70.1627	88.2313	80.9648
MIR3138	0.211766	0.286159	0.434838
ZNF518B	4.83671	6.61448	4.87111
CLNK	0.00203547	0.0386256	0.0239316
LOC102723525	0	0	0.00250871
MIR572	0.219371	0.255635	0.211403
HS3ST1	0.213238	0.197059	0.237772
RP11-168E17.1	0.00521729	0	0
RAB28	5.65777	5.66271	5.25257
LINC01097	0	0	0
NKX3-2	0.0140532	0.0104393	0.0104054
LINC01096	0.00363633	0	0
BOD1L1	5.47797	5.18407	4.68643
MIR5091	0.256321	0	0.130188
LINC01182	0	0.00559623	0
LOC101929048	0	0	0
LINC01085	0.0033441	0.00299883	0.00301523
CPEB2-AS1	0.0252716	0.0370548	0.023929
CPEB2	6.58049	6.20208	5.90334
RP11-665G4.1	0.06921	0.0689336	0.0521179
C1QTNF7	0.285804	0.251872	0.294509
CC2D2A	1.123	0.940652	0.944527
FBXL5	61.18	63.8073	56.9606
LOC102723602	0.112982	0.102848	0.119065
FAM200B	4.95997	5.00779	4.64955
BST1	0.795786	0.577143	0.653895
CD38	30.2354	30.4474	25.6065
FGFBP1	0.00717953	0.0184013	0.0213041
FGFBP2	0.685443	0.420506	0.784293
PROM1	0.609032	0.676297	0.74647
TAPT1	36.3987	36.3825	35.1701
TAPT1-AS1	2.82413	4.97338	2.69027
LDB2	7.37404	8.11994	8.17906
RP11-576E20.1	0	0	0
LOC101929143	0.544636	0.435007	0.404262
QDPR	78.6544	91.6172	69.7915
CLRN2	0.00407438	0.0132759	0
LAP3	49.0173	46.6841	47.0023
MED28	33.8693	33.4974	31.7678
FAM184B	6.77741	4.26152	6.36177
DCAF16	9.65402	7.06462	9.56939
NCAPG	0.228089	0.216099	0.222452
LCORL	1.38039	1.29618	1.22439
SLIT2	2.24899	3.87337	2.14472
SLIT2-IT1	0.0222256	0.0455407	0.013986
MIR218-1	0	0	0.0264992
PACRGL	3.10443	2.95167	2.82579
KCNIP4	0.397552	0.397657	0.424863
MIR7978	0	0	0
LOC102723645	0	0	0
KCNIP4-IT1	0.00071276	0	0.00029599
LOC100505912	0.657119	0.510432	0.587964
LOC102723659	0.62528	0.925131	0.549187
GPR125	16.9868	13.6566	16.0408
GBA3	0.00293379	0.00186709	0.00498905
PPARGC1A	22.6339	25.9109	22.3995
MIR573	4.31142	4.13884	4.3187
DHX15	26.9962	28.8464	27.0272
SOD3	11.4435	9.12048	14.1233
CCDC149	3.58576	3.89851	3.44227
LOC102723675	0.0124292	0.0119106	0.0155874
LGI2	0.0714315	0.116942	0.10168
SEPSECS	3.63258	3.14117	3.3035
SEPSECS-AS1	1.03116	0.933524	1.10298
PI4K2B	1.83122	1.82954	1.93177
ZCCHC4	5.39954	5.53403	5.40489
ANAPC4	5.28006	5.15948	5.85298
LOC101929161	0	0	0
LOC102723710	0	0	0
SLC34A2	0.0117469	0.0438172	0.254842
SEL1L3	1.65242	1.54416	1.20692
LOC102723733	0.0791215	0.0685623	0.0595142
SMIM20	61.205	59.1219	60.1683
RBPJ	13.5533	12.806	12.2382
CCKAR	0.00188906	0.00353726	0.00177168
TBC1D19	1.98297	2.10099	1.91533
LOC102723744	0.0963985	0.0750039	0.0823219
STIM2	5.24132	4.8586	4.97674
RP11-415C15.2	0.00630805	0.00148327	0.00896705
MIR4275	0	0	0
LOC102723764	0	0	0
PCDH7	0.143844	0.170384	0.194147
LOC102723778	0	0	0
LOC102723828	0.00475625	0.0079118	0.00392352
LOC102723846	0	0	0
LOC101927363	0	0.00700786	0
RP11-79E3.3	0	0.00177234	0
LOC101928667	0.0584784	0.0524013	0.0503166
ARAP2	0.320056	0.363461	0.308679
MGC42157	0.0029786	0	0.00720406
DTHD1	0.0153013	0.0359471	0.0297363
MIR1255B1	0	0	0
LOC100508631	0	0	0
LOC101928721	0	0	0
MIR4801	0	0	0
KIAA1239	0.00512519	0.00404373	0.00538449
C4orf19	0.0994488	0.0684556	0.0756008
RELL1	4.11223	4.04979	4.04401
PGM2	1.20155	1.19776	1.17742
TBC1D1	40.1714	28.9444	29.011
PTTG2	0.314247	0.251084	0.309621
RP11-83C7.2	0.00162856	0	0
LOC102723415	1.00766	0.722532	0.926838
FLJ13197	1.54565	1.30408	1.46584
KLF3	7.28353	7.59538	6.34216
TLR10	0.0359652	0.0302872	0.0243361
TLR1	0.364491	0.289216	0.225632
TLR6	0.15477	0.113191	0.105037
FAM114A1	9.78846	11.4183	11.4161
MIR574	0.140451	0.132496	0.088236
TMEM156	0.0307107	0.0261163	0.0271013
KLHL5	3.28214	3.61186	2.93937
WDR19	2.15969	1.91265	2.12523
RFC1	10.3217	9.6616	9.4218
KLB	0.0494908	0.0640879	0.114945
MIR5591	0	0	0
LOC101928798	0	0.00476075	0
RPL9	551.364	22.9268	532.079
LIAS	21.448	19.6707	19.6516
LOC401127	1.40649	1.18803	1.48859
UGDH	2.04445	2.03538	2.04215
UGDH-AS1	1.26785	1.01758	1.12064
SMIM14	5.48744	4.31436	4.8474
UBE2K	20.9488	21.4437	19.2572
PDS5A	11.8423	12.1291	11.0123
LOC344967	0.00608632	0.0319123	0.00829734
N4BP2	0.544166	0.497086	0.454236
RHOH	0.0547474	0.0832738	0.0673695
LOC101930098	0	0	0.00585323
LOC101060498	0.00665109	0	0.00924918
CHRNA9	0.00147329	0.00261409	0.00241494
RBM47	0.158631	0.143802	0.115579
MIR4802	0	0	0
NSUN7	0.0700445	0.0355452	0.0446907
APBB2	9.73668	7.9682	8.83021
LOC102723497	0.0300182	0.0300886	0.0613044
UCHL1-AS1	0.0108172	0.0441914	0.0193423
UCHL1	13.3071	18.7742	23.0915
LIMCH1	122.771	123.263	111.989
PHOX2B	0	0	0
LINC00682	0.00223337	0.00291658	0
TMEM33	3.84692	4.10847	4.00728
DCAF4L1	0.467118	0.364665	0.538188
SLC30A9	41.1198	40.7471	39.2612
BEND4	0.00410484	0.00415296	0.00382196
SHISA3	1.16386	0.497628	1.34902
ATP8A1	35.9633	29.099	28.3731
LOC101927095	0	0	0
GRXCR1	0.00320303	0	0
LOC100506827	0.00673957	0.00913131	0.00557933
KCTD8	1.35792	1.58985	1.40178
YIPF7	40.5127	47.1058	44.6215
GUF1	30.9834	29.0627	26.463
GNPDA2	5.30455	4.9503	4.54214
GABRG1	0.000541593	0	0
GABRA2	0.0138915	0.0116429	0.0166262
COX7B2	0	0	0
GABRA4	0.00255477	0.00331589	0.00308879
GABRB1	0.00160678	0.00186709	0.00289802
COMMD8	7.45856	8.11697	7.09654
LOC101927133	0	0	0
ATP10D	1.07453	0.926335	0.843776
CORIN	0.0332792	0.0529434	0.0347207
MIR8053	0	0	0
LOC101927179	0	0.0099907	0
NFXL1	1.85996	1.68285	1.65854
LOC101927157	0.0649838	0.0306584	0.0361173
CNGA1	2.77981	1.69013	2.34887
NIPAL1	2.08995	2.28939	1.66844
TXK	0.254393	0.256268	0.197959
TEC	0.6749	0.776214	0.679256
SLAIN2	36.7229	36.6565	33.987
SLC10A4	0.247279	0.179183	0.207947
ZAR1	0.00714571	0.00748361	0.0158572
FRYL	3.19621	3.11786	2.91489
OCIAD1	93.0376	95.1476	93.2255
OCIAD2	4.13062	4.04385	4.42808
CWH43	0	0	0.00222852
LOC101927209	0.165938	0	0.0327666
LOC101060532	0.616051	0	0.6356
DCUN1D4	9.58646	8.66715	8.62424
LRRC66	4.24531	3.22358	4.31539
SGCB	82.8167	70.8104	70.3768
SPATA18	0.635094	0.620907	0.711347
USP46	8.75367	7.89572	6.95309
USP46-AS1	2.36595	2.14579	1.9242
DANCR	54.2504	53.6687	59.0132
MIR4449	2.08631	0.682818	1.74371
SNORA26	1.58959	1.55259	2.21174
ERVMER34-1	0.00570858	0.0147255	0.0166714
RP11-752D24.3	0.0150343	0.0391216	0.022724
RASL11B	0.212731	0.243907	0.260747
SCFD2	5.10261	5.67121	5.70876
LOC101928658	0.0633206	0.0380885	0.0591833
FIP1L1	17.1569	16.8474	16.6763
LNX1	2.84706	2.57868	2.32232
LNX1-AS1	0.00619506	0.0122866	0.0155562
LOC101928879	0.0285048	0.00554891	0.0309168
LNX1-AS2	0.015904	0	0.0164768
RP11-317M11.1	0.0304015	0.0332238	0.0288336
RPL21P44	0.505555	0.27148	0.433068
CHIC2	2.06913	2.06937	2.03783
GSX2	0	0	0.00240504
PDGFRA	7.91936	7.94785	8.70013
LOC339978	0	0	0
KIT	0.921034	0.997815	0.529674
KDR	6.06491	7.00248	5.02092
SRD5A3	1.89463	2.086	2.23151
SRD5A3-AS1	0.281421	0.244392	0.299742
TMEM165	10.5132	11.2739	11.4911
CLOCK	4.98082	5.22328	4.53601
PDCL2	0	0	0
NMU	0	0	0
LOC644145	0.00944857	0.0107117	0.00911359
EXOC1	9.53237	9.44832	9.27387
CEP135	0.772496	0.763723	0.781967
KIAA1211	0.098324	0.0835155	0.0724197
LOC101928760	0	0	0
AASDH	3.38534	3.10091	3.09365
LOC102724537	0.362733	0.390364	0.367903
PPAT	2.20324	2.38627	2.23329
PAICS	12.7482	11.9865	14.8238
SRP72	18.041	18.6427	18.8768
ARL9	0.079662	0.0363258	0.0579899
THEGL	0.0183512	0.00898949	0.00374536
LOC101928785	0	0	0
HOPX	8.78062	6.40334	7.74902
LOC101928815	1.35207	1.28682	1.62956
SPINK2	0.169364	0.265514	0.228916
REST	6.43	6.06644	5.35871
NOA1	24.2118	21.0389	22.1558
POLR2B	56.211	57.3235	53.1022
IGFBP7	138.213	142.772	132.244
IGFBP7-AS1	0.0322635	0.01326	0.047392
RP11-319E12.1	0	0	0
LOC102724598	0.0022605	0	0.00248146
MIR548AG1	0	0	0
LPHN3	0.187306	0.185873	0.227596
RP11-84A1.3	0.0111662	0.0220449	0.0350544
LOC101927145	0	0	0
TECRL	42.6106	42.5818	36.7037
RP11-707A18.1	0.168232	0.0772571	0.177888
EPHA5	0.00176176	0.00498264	0.00269677
RP11-807H7.1	0	0	0
MIR1269A	0	0	0
RP11-584P21.2	0.130628	0.109705	0.121626
CENPC	3.17765	2.75853	2.99135
STAP1	0.0396953	0.0702368	0.047156
UBA6	5.7948	6.25821	5.39996
UBA6-AS1	1.15143	1.09075	1.1384
GNRHR	0.0198441	0.0199984	0.0248841
LOC102724780	0.346295	0.260018	0.257825
TMPRSS11D	0.0111576	0.0062937	0.0128953
TMPRSS11A	0.00302852	0.00278828	0.0021765
TMPRSS11GP	0	0	0
TMPRSS11F	0.00177526	0.00486558	0
LOC550113	0	0	0
SYT14L	0	0	0
FTLP10	0.00227413	0	0
TMPRSS11BNL	0.00242459	0.00300516	0
TMPRSS11B	0	0	0.00309211
YTHDC1	17.47	16.0989	17.1191
TMPRSS11E	0	0	0
UGT2B17	0.00164346	0	0.00143474
UGT2B15	0.00302345	0	0.00125152
UGT2B10	0	0	0
UGT2A3	0	0	0.00211564
UGT2B7	0.00177152	0	0.00139966
UGT2B11	0	0	0.00151805
UGT2B28	0	0	0
UGT2B4	0.01395	0.0577662	0.0218668
UGT2A2	0	0	0
UGT2A1	0	0	0.000923704
SULT1B1	0.0319486	0.0200769	0.007273
SULT1E1	0	0	0
CSN1S1	0	0	0.00271114
CSN2	0.00641373	0.00557608	0.0147905
STATH	0.132179	0.0417966	0.958768
LOC102724794	0	0	0
HTN3	0.0565757	0.0143811	0.142812
HTN1	0.0124887	0	0.00554928
CSN1S2AP	0	0	0
CSN1S2BP	0	0	0
C4orf40	0	0	0
ODAM	0	0	0
FDCSP	0	0	0
CSN3	0	0	0
CABS1	0	0	0
SMR3A	0	0	0
SMR3B	0	0	0
PROL1	0	0	0
MUC7	0	0	0.00218861
AMTN	0	0	0
AMBN	0.00341917	0	0.00147303
ENAM	2.47935	2.17223	2.14323
IGJ	0.722539	1.02455	1.9005
LOC101927297	0.181543	0.0451563	0.16052
UTP3	10.321	11.705	11.3673
RUFY3	9.08045	8.84654	8.95761
GRSF1	92.4027	90.4997	85.9631
MOB1B	5.74255	5.68851	5.4425
DCK	9.45892	9.28052	8.13206
SLC4A4	1.40226	1.1305	1.2008
LOC102724821	0.124861	0.226535	0.109975
GC	0.00149583	0	0
NPFFR2	0.00835111	0.0207286	0.0140407
ADAMTS3	0.084992	0.0873302	0.080906
COX18	6.77304	5.81992	6.648
ANKRD17	11.9793	12.7136	11.3479
LOC102724832	0.0443067	0.0478589	0.123918
ALB	0.0493027	0.025507	0.0461872
AFP	0.026794	0.00903289	0.0230562
AFM	0	0	0.00130573
RP11-622A1.2	0	0	0
RASSF6	0.0300908	0.0162918	0.0174848
IL8	0.0514927	0.0288693	0.0184394
CXCL6	0.00407878	0.0193556	0.00710963
PF4V1	0.00927093	0.0338434	0.00762542
CXCL1	0.122461	0.09635	0.103396
PF4	0.172722	0.263428	0.0968909
PPBP	0.158335	0.389019	0.134879
CXCL5	0.0341105	0.0417586	0.0257892
CXCL3	0.223767	0.210241	0.148779
PPBPP2	0.00496274	0	0.00218793
CXCL2	1.93554	1.83568	1.42716
MTHFD2L	3.41674	3.34172	3.42475
EPGN	0.0182288	0.0275299	0.0330452
EREG	0.0208125	0.00850638	0.011707
AREG	0.377767	1.34326	0.801374
BTC	0.368295	0.486375	0.514014
PARM1	17.9334	16.7858	14.8604
RP11-44F21.3	0.0205163	0.0227368	0.0224526
LOC101928702	0.018028	0.0223448	0.0143574
LOC100506253	0.00880108	0	0.0311244
RP11-542G1.3	0	0	0.00457406
RCHY1	15.0162	16.3031	14.2983
THAP6	5.71378	5.71309	5.24167
C4orf26	0.214455	0.107123	0.298839
CDKL2	0.0371411	0.0302136	0.0325034
G3BP2	93.6674	95.6206	88.0504
USO1	214.586	202.775	191.93
PPEF2	0.0655505	0.0328159	0.0546728
NAAA	4.76154	3.78518	4.25508
SDAD1	13.5356	14.513	14.5501
RP11-630D6.5	0.0141091	0.0115665	0.0137428
CXCL9	2.4829	2.50304	2.75619
ART3	153.65	113.281	109.683
CXCL10	2.47735	1.61953	1.71569
CXCL11	0.746063	0.327717	0.549915
NUP54	13.36	12.1501	12.5643
SCARB2	78.2165	81.3677	72.6649
FAM47E	1.53134	1.55077	1.33283
FAM47E-STBD1	0	0	0
STBD1	20.6746	24.7803	19.9905
CCDC158	0.477936	0.475038	0.458568
SHROOM3	0.0554337	0.068267	0.0696868
MIR4450	0	0	0
MIR548AH	0	0	0
SOWAHB	0.0257534	0.00488255	0.0211821
SEPT11	6.91267	6.83526	6.29352
CCNI	198.751	194.662	177.858
LOC101928864	0.0671609	0.0586111	0.0766083
CCNG2	4.45083	3.95252	3.98005
CXCL13	0.0254117	0.0691988	0.122528
CNOT6L	4.29635	4.00813	3.77085
MRPL1	33.5834	35.1288	33.971
LOC102724916	0.025688	0.0167159	0.0131875
FRAS1	2.88811	2.28181	1.92234
ANXA3	20.4068	19.3586	15.8053
LINC01094	0.0527489	0.0468659	0.039907
LOC101928893	0.00320739	0	0.00727989
BMP2K	1.44708	1.55158	1.34516
MIR5096	0.0523721	0	0
PAQR3	3.10073	3.15602	2.98295
LINC01088	0.552608	0.372738	0.592215
NAA11	0.0064071	0.00720717	0.0111406
GK2	0.001976	0	0.00169148
LINC00989	0.2434	0.273845	0.276958
LOC101928918	0.390537	0.204442	0.344397
PCAT4	0	0	0.00267529
ANTXR2	2.8241	2.88596	2.94694
PRDM8	1.38592	1.3679	1.57855
FGF5	0.0110735	0.000771225	0.0157493
C4orf22	0.00248614	0.00106322	0.00221353
BMP3	0.0341283	0.00855275	0.0869684
PRKG2	0.0192227	0.0253118	0.0185907
RP11-100N20.1	0	0	0
RASGEF1B	1.42799	1.42274	1.81424
LOC101928987	0.0194602	0.00594583	0.0258906
HNRNPD	70.2271	69.276	70.5441
LOC101928963	3.81244	2.8151	3.37211
HNRNPDL	92.7755	92.6047	98.2544
ENOPH1	14.1365	15.0905	13.9048
TMEM150C	5.1469	5.42504	4.9693
LINC00575	0	0	0
SCD5	0.565131	0.430302	0.660151
MIR575	0	0	0.0310097
SEC31A	27.7817	28.9076	29.6316
THAP9-AS1	11.8973	11.8201	11.2285
THAP9	5.75823	6.55678	5.31507
LIN54	3.18143	2.79745	2.76934
COPS4	81.5247	89.0605	84.2689
PLAC8	0.238358	0.213282	0.177412
COQ2	17.9032	20.2091	19.0584
HPSE	0.0625571	0.0663138	0.0642479
HELQ	6.42719	5.89051	5.98306
MRPS18C	15.5733	15.9301	15.0571
FAM175A	7.50246	6.60522	7.91137
AGPAT9	21.8279	23.4521	20.1341
LOC101928978	0.00531022	0.00200587	0.00519715
NKX6-1	0	0.0103593	0.00466458
LOC102723338	0.0027001	0	0.00473751
LOC102723358	0	0	0
CDS1	0.0346427	0.0265	0.0304592
WDFY3	4.06537	4.07695	3.59189
WDFY3-AS2	3.31804	3.14485	3.10046
ARHGAP24	3.35198	3.43121	4.32582
MIR4451	0	0	0
LOC101929015	0	0	0.0141158
MAPK10	0.327936	0.254556	0.305954
RP11-778J15.1	0.0459549	0.0656742	0.0301766
MIR4452	0	0	0
PTPN13	0.505232	0.449621	0.577303
SLC10A6	0.403856	0.366901	0.478654
C4orf36	0.36089	0.320442	0.356349
LOC100506746	8.01965	7.17786	7.31587
AFF1	35.0073	29.8052	27.7712
KLHL8	8.89587	9.09695	8.0742
MIR5705	0	0	0
HSD17B13	0.316452	0.239241	0.289234
HSD17B11	6.94278	6.63721	6.30634
NUDT9	17.1515	19.1565	17.9004
LOC101929090	0.279928	0.19495	0.300939
SPARCL1	160.631	176.079	139.918
LOC102723404	0.0175066	0.0225877	0.0450312
DSPP	0.00874249	0.00633584	0.00758107
DMP1	0.0103262	0.00645133	0.0213631
IBSP	0.803934	1.54478	2.02789
MEPE	0.0100439	0.0116723	0.00832426
SPP1	0.0645141	0.122066	0.152933
PKD2	4.08986	3.82002	4.43579
ABCG2	0.205103	0.17286	0.219716
PPM1K	9.65231	8.52865	13.7375
RP11-10L7.1	0.227466	0.16384	0.181558
HERC6	2.34867	2.27204	3.31613
LOC102723458	0.865797	0.758294	0.823141
HERC5	0.757928	0.726979	0.884768
PYURF	0	0	0
PIGY	0	0	0
LOC101929134	0.546737	0.379835	0.477267
HERC3	14.1161	14.7087	12.9417
RNU6-33P	0.989696	1.24303	0.94821
NAP1L5	2.05361	2.16601	2.42745
FAM13A-AS1	2.09337	1.71569	2.05339
FAM13A	4.75294	5.19192	5.49657
LOC102723488	0.0590753	0.0664768	0.0639708
TIGD2	1.72352	1.65703	1.64294
GPRIN3	0.599275	0.568435	0.530349
SNCA	0.129814	0.216431	0.129277
RP11-67M1.1	0.0040843	0	0
MMRN1	0.228782	0.307707	0.276887
CCSER1	0.0580133	0.0572733	0.0492633
LOC101929194	0	0	0
GRID2	0.0167819	0.0227025	0.0174357
ATOH1	0	0	0
RP11-363G15.2	0	0	0
SMARCAD1	4.34785	3.98776	3.80732
HPGDS	0.487452	0.410027	0.532815
PDLIM5	201.282	239.223	236.037
RP11-168E14.1	0.0128164	0.00768231	0
BMPR1B	1.2889	1.23403	1.18029
UNC5C	0.0746624	0.0511949	0.0659865
LOC101929250	0	0	0
PDHA2	0.0230851	0.0199143	0.0140258
RNU6-34P	0.0670517	0	0
STPG2	0.00581099	0.0152354	0.00683871
STPG2-AS1	0.148332	0.0203465	0
RAP1GDS1	2.6263	2.66796	2.5408
TSPAN5	1.62692	2.96821	1.47939
EIF4E	4.47976	4.06385	5.4776
METAP1	11.6491	12.0552	11.5933
MIR3684	0.0461281	0	0
ADH5	41.9075	36.4816	40.2586
RP11-696N14.1	0.281215	0.174153	0.207957
ADH4	0.0329396	0.00542698	0.0159623
PCNAP1	0	0	0.0024778
ADH6	0.0450406	0.0348797	0.0248219
ADH1A	0.219439	0.132177	0.217929
ADH1B	16.7452	16.1222	18.6791
ADH1C	6.80374	3.42951	7.23756
LOC102723576	0.034766	0.0524197	0.0396229
ADH7	0.00132557	0	0.00109056
C4orf17	0	0	0.00180348
TRMT10A	1.69741	1.74494	1.66119
MTTP	0.396539	0.354568	0.330865
LOC285556	54.6566	54.7365	61.6448
DAPP1	1.14463	0.870245	0.821748
LAMTOR3	12.1146	12.8809	11.6318
DNAJB14	2.18522	2.10055	1.98622
H2AFZ	54.3486	61.967	56.5976
LOC256880	0.246511	0.247402	0.237192
DDIT4L	150.281	92.5978	129.881
RP11-588P8.1	0.312256	0.445946	0.313025
EMCN	8.89955	8.71872	7.41485
LINC01216	0	0	0
PPP3CA	33.8703	34.5665	30.402
MIR8066	0	0	0.0716075
MIR1255A	0.0316522	0.059911	0.0250082
FLJ20021	5.49393	5.03674	6.30015
BANK1	0.0715585	0.0756447	0.100352
SLC39A8	0.436884	0.324037	0.33943
LOC101929375	0	0.0173897	0
NFKB1	11.7073	10.3245	11.093
LOC101929401	0.0755445	0.10375	0.0891843
MANBA	3.89572	3.33899	4.18088
LOC102723704	0.109136	0.106765	0.142136
UBE2D3	57.3892	52.4353	60.5713
CISD2	2.0347	2.06095	2.22285
SLC9B1	0.0987331	0.0789511	0.116236
SLC9B2	1.03805	1.10544	1.25606
BDH2	8.43582	6.46048	8.9479
CENPE	0.0523966	0.0577785	0.0544944
RP11-328K4.1	0.0109715	0.0127489	0.0253513
TACR3	0.0876975	0.116511	0.14336
CXXC4	0.249588	0.215018	0.219379
AC004053.1	0.00798703	0.00227103	0.00469428
LOC101929491	0.39981	0.379797	0.489355
TET2	2.37029	2.37608	1.93771
PPA2	35.4513	37.8023	35.8503
ARHGEF38	0.00549371	0.00489015	0.00278084
ARHGEF38-IT1	0	0	0
INTS12	9.85805	9.97865	10.5385
GSTCD	1.91791	1.62039	1.80767
LOC101929558	0.0436877	0.0708335	0.108087
RP11-45L9.1	0.0584388	0.0286018	0.0553965
NPNT	1.41589	1.95	4.34109
RP11-710F7.3	0.0312847	0.0272661	0.0346858
TBCK	1.71026	1.87089	1.92777
AIMP1	30.2769	30.0185	29.7489
GIMD1	0	0	0
DKK2	1.55664	2.0706	1.77084
LOC102723807	0.0657493	0.0814928	0
PAPSS1	4.0608	4.4295	4.45301
LOC102724049	0.0280796	0.049292	0.0296699
SGMS2	1.64987	2.09381	1.84577
RP11-286E11.1	0.68172	0.995191	0.745826
CYP2U1	3.42728	3.17505	3.15044
HADH	194.66	192.269	178.404
LEF1	0.096152	0.0973119	0.0854182
LEF1-AS1	0.00833086	0.00418122	0.00721416
RPL34-AS1	0.0456991	0.0426128	0.0429268
LOC101929621	0	0	0
RPL34	311.036	226.372	296.835
OSTC	14.1041	15.7091	16.904
ETNPPL	0.653863	0.897514	0.67867
COL25A1	0.0952965	0.0623419	0.151704
SEC24B-AS1	0.454004	0.305395	0.419564
SEC24B	19.2754	17.5142	17.0259
MIR576	0.0700471	0	0
CCDC109B	1.20307	1.17607	1.34209
CASP6	1.81942	1.8311	1.9441
PLA2G12A	20.7779	21.3149	21.0974
CFI	3.2554	3.12759	2.74308
GAR1	5.31281	5.87668	6.27731
RRH	0.122989	0.0684508	0.117533
LRIT3	0.338537	0.254151	0.338252
EGF	24.4468	23.2237	25.9081
RNU6-35P	0.932355	0.638535	0.639378
ELOVL6	0.32499	0.303913	0.424652
ENPEP	3.496	5.11214	4.8725
PITX2	22.8707	15.9042	19.6351
MIR297	0	0	0
C4orf32	10.1296	9.00246	8.90432
AP1AR	5.87669	5.87564	5.51957
TIFA	1.63488	1.61943	1.3781
ALPK1	1.08385	0.882847	1.06541
NEUROG2	0.00712676	0.0203007	0.0148991
LOC101929654	0.00521741	0.013649	0.0048932
C4orf21	1.18144	0.761366	1.02324
LARP7	21.2593	24.0307	21.2535
MIR367	0.101026	0	0.095824
MIR302D	0.148397	0.245516	0.0911889
MIR302A	0.0494707	0.218583	0.18336
MIR302C	0.237331	0.445844	0.0783756
MIR302B	0.143342	0.237462	0.209816
ANK2	28.236	27.8876	26.1916
LOC102723896	0.0315777	0.0404064	0.0295054
LOC102723880	0.13868	0.231179	0.266696
MIR1243	0.148101	0.072795	0.0633857
MIR8082	0.0869188	0	0.098836
CAMK2D	41.1017	57.6722	54.9172
ARSJ	0.141797	0.125539	0.129671
LOC102723905	0.0208848	0	0.00872198
UGT8	0.0216343	0.00660514	0.0150928
MIR577	0	0	0
NDST4	0.00506673	0.00375531	0.0024815
MIR1973	0.0732094	0	0.334159
TRAM1L1	0.286954	0.306783	0.289934
LOC102723914	0	0	0
NDST3	0.00373434	0.00103981	0.00379711
SNHG8	58.5627	62.4727	54.4176
SNORA24	2.18247	2.58282	2.76699
PRSS12	0.208022	0.276699	0.257155
CEP170P1	0.0123758	0.024138	0.00793069
RP11-384K6.6	3.46397	2.20602	2.75523
LOC102723928	0.0290824	0.0241636	0.0785447
LOC101929741	0.0202547	0.00222849	0.0190315
METTL14	5.71633	5.26046	5.53711
SEC24D	2.33213	2.43466	2.62548
SYNPO2	327.797	414.757	398.269
LOC102723956	0.196535	0.396929	0.241419
LOC102723967	0.123339	0.160299	0.0983367
MYOZ2	180.111	198.44	206.912
LOC101929762	0.0838307	0.0436554	0.0586532
USP53	27.1145	29.6106	22.8653
C4orf3	46.8529	47.0839	43.9939
FABP2	0.0131352	0.0176528	0.00902273
LINC01061	3.2388	1.99189	2.77862
LOC101926894	1.44546	0.33135	1.11529
LOC101926918	1.13268	0.649046	0.87785
LOC101926936	1.9332	1.12205	1.67232
LOC645513	3.0461	2.53984	3.18002
PDE5A	6.54238	7.56082	6.01155
LOC102724069	0.314791	0.415945	0.202922
RP11-236P13.1	0	0.009481	0
RP11-700N1.1	1.0537	1.00761	2.35894
MAD2L1	1.89752	1.65174	1.68474
PRDM5	1.26587	1.16142	1.27709
NDNF	4.62454	5.33983	3.33364
TNIP3	0.00348599	0.0157125	0.00737834
QRFPR	0.0547715	0.0351457	0.113602
LOC101927052	0	0.00966542	0
ANXA5	55.6684	67.113	64.0592
TMEM155	0.00640758	0.0087041	0.00999653
PP12613	0.001431	0	0.00119819
EXOSC9	12.1624	11.6092	12.3557
CCNA2	0.539956	0.383267	0.500255
BBS7	2.37458	2.26224	2.30583
TRPC3	0.0985144	0.0560339	0.0873632
LOC102724158	0.0165588	0	0.0282722
KIAA1109	12.8984	12.051	12.3848
ADAD1	0	0	0
IL2	0	0	0
IL21	0.00474287	0	0
IL21-AS1	0.00545666	0.00619366	0.00550863
CETN4P	1.53553	1.69214	2.64996
BBS12	0.250734	0.274703	0.243654
FGF2	0.878061	0.816267	1.06281
NUDT6	3.34055	3.56462	3.29722
SPATA5	1.02547	0.836415	1.04395
SPRY1	17.6967	21.0685	17.7528
TRNAC16	0	0	0.0392489
LINC01091	3.70181	4.30023	4.91298
LOC102724176	1.29172	0.77728	1.61202
RP11-93I21.3	0.0223621	0.0171188	0.0285
ANKRD50	1.41758	1.86124	1.38853
FAT4	1.20394	1.18636	1.04774
MIR2054	0	0	0
RP11-318I4.1	0	0	0
LOC102724210	0.0167327	0.173355	0
INTU	1.64503	1.52821	1.74454
SLC25A31	0.0107784	0.0189796	0.00503077
HSPA4L	0.818733	1.03705	1.0399
PLK4	0.157392	0.127257	0.136026
MFSD8	4.50015	4.09552	4.23441
LOC101927163	0.22833	0.118784	0.258441
C4orf29	9.56905	8.00329	9.38247
LARP1B	4.4951	4.71932	4.12923
PGRMC2	18.5905	22.6874	18.9091
RP11-420A23.1	0.353091	0.272145	0.303391
LOC100507487	0.511345	0.299083	0.50071
LOC101927259	0.369537	0.522727	0.363794
LOC102724309	0.0151082	0.0319776	0.0317556
JADE1	4.71435	4.94567	4.11202
SCLT1	1.01715	1.10153	0.964626
C4orf33	1.9791	1.63936	1.87843
LOC102724326	0	0	0
RP11-519M16.1	0	0	0
LOC102724353	0.0188316	0.0352052	0.017248
RP11-614F17.2	0	0	0.00350801
RP11-9G1.3	0	0	0
PCDH10	0.00753659	0.00744285	0.0173069
PABPC4L	0.231439	0.259787	0.204405
LINC00613	0	0	0
LOC729307	0	0	0
PCDH18	1.32327	1.4145	1.40277
LOC101927414	0.0211296	0	0
LINC00616	0.00859381	0.0098902	0.0041745
SLC7A11-AS1	0.0443317	0.0193817	0.0235718
SLC7A11	0.0468696	0.03719	0.0388616
LINC00499	0.00630957	0	0
CCRN4L	8.6316	8.24286	8.68788
ELF2	23.7142	20.4029	20.3599
MGARP	1.04082	1.08642	1.08341
NDUFC1	164.646	178.382	152.951
NAA15	13.5323	15.8585	13.9533
LOC101927451	0.344068	0.316257	0.29191
RAB33B	3.40777	3.44253	3.21092
SETD7	94.9657	101.953	90.5083
LOC101927490	0.0194638	0.0446284	0.0476301
MGST2	35.0181	36.4848	38.4857
MAML3	0.961339	0.718781	0.801919
LOC101927544	0.0402858	0	0.0504203
SCOC	24.4634	26.9673	24.9703
RP11-425I13.3	0.118889	0.116963	0.145414
CLGN	0.394348	0.339188	0.419111
LOC152586	0	0	0.00300259
ELMOD2	3.6188	3.72121	3.54984
UCP1	0.0130609	0.00948012	0.0362492
TBC1D9	2.36956	2.13537	1.92233
TNRC18P1	0.0179341	0.011128	0.010142
RNF150	9.26031	6.21505	6.06695
ZNF330	62.43	56.1892	57.688
LOC102724501	0.0263318	0.153931	0.164805
RP11-362F19.1	0.217685	0.196675	0.147344
IL15	4.65978	3.64738	4.56787
INPP4B	3.10117	4.33046	4.24502
LOC101927613	0.00737442	0.0250779	0.00707215
USP38	40.5621	39.4637	34.0091
GAB1	8.85167	5.59195	7.73179
MIR3139	0.183258	0.0546859	0
SMARCA5	12.7629	12.7538	12.3357
SMARCA5-AS1	0.044742	0.0648156	0.0887382
GUSBP5	0.703375	0.790854	0.683654
FREM3	0.0127269	0.00647404	0.00490692
GYPE	0.129617	0.145207	0.120085
RP11-673E1.1	0.211768	0.233664	0.249164
GYPB	0.00491427	0.00883284	0.00781069
GYPA	0.00784727	0.0181238	0.00819986
HHIP-AS1	0.446349	0.394139	0.55571
HHIP	0.109751	0.0956624	0.128786
ANAPC10	3.3708	3.46534	3.7815
ABCE1	10.9913	11.4809	13.67
OTUD4	30.5667	25.573	26.2126
LOC101927681	1.16156	1.25091	2.01675
SMAD1	12.1119	11.7978	11.6206
SMAD1-AS2	0.0160817	0.0148665	0.0169944
MMAA	3.71496	3.95039	3.85825
C4orf51	0.0106562	0.0133592	0.0149065
ZNF827	4.07302	4.22173	3.84826
LINC01095	0.00268816	0	0.00475064
LSM6	10.4656	9.7029	10.3929
LOC345051	0.697693	0.33026	0.737965
SLC10A7	1.1137	1.00057	1.08807
MIR7849	0.0322026	0	0
POU4F2	0	0	0.000899689
TTC29	0.00532721	0.00878844	0.00765872
MIR548G	0	0	0.0299412
EDNRA	3.2248	2.73121	2.41853
TMEM184C	14.4324	15.1745	13.7795
PRMT9	3.7325	3.35959	3.44994
ARHGAP10	22.9519	22.5406	23.2061
MIR4799	0	0.0890446	0.0398715
NR3C2	10.2972	8.96186	8.78346
LOC102724672	0.114459	0.0330964	0.0590802
LOC101929065	0.31152	0.391407	0.32299
RP11-24I21.1	0.00439165	0	0
RP11-526A4.1	0.0386476	0.00765872	0.0246579
DCLK2	1.10862	0.947239	1.11767
LRBA	5.31606	4.88441	4.17565
MAB21L2	0.0404491	0.0238054	0.048271
RPS3A	278.163	51.6013	257.118
SNORD73A	0	0	0
SH3D19	12.7041	14.4312	14.0423
PRSS48	0.0572164	0.0213089	0.0658198
FAM160A1	27.1751	22.7577	22.0172
PET112	25.7852	29.9298	29.2315
LOC102724700	0	0	0
LOC100505685	0.00128713	0.00472812	0.00111255
RP11-18H21.1	0.0206072	0.0329831	0.0316027
FBXW7	18.5917	18.9252	19.8485
DEAR	0.0858541	0.0858846	0.14416
MIR3140	0.0379275	0.0461792	0
DKFZP434I0714	0.910006	0.953931	1.0144
MIR4453	0	0	0
TMEM154	0.228315	0.213272	0.189742
TIGD4	0.128227	0.148806	0.203576
LOC102724121	0.0394056	0.0345833	0.0238759
ARFIP1	4.79107	4.90958	4.73219
LOC729870	0.0305283	0.0513101	0.0306344
FHDC1	0.233039	0.257209	0.308684
TRIM2	1.94651	1.74546	1.7412
ANXA2P1	0.0536423	0.13224	0.0735579
MND1	0.462057	0.523799	0.460712
KIAA0922	15.5645	12.4848	14.8993
TLR2	0.423549	0.35628	0.300024
RNF175	0.0395128	0.0506925	0.0553807
SFRP2	0.931375	1.13455	1.47166
DCHS2	0.0631192	0.0649047	0.0518743
PLRG1	16.9816	17.1724	17.7012
FGB	0.0181548	0.00373205	0.0023414
FGA	0.000913356	0	0
FGG	0.012138	0	0
LRAT	0.00590861	0.00288599	0.00274818
RBM46	0	0.00308914	0.000691789
NPY2R	0	0	0
MAP9	0.191108	0.190493	0.176006
LOC102724776	0	0.0134503	0
GUCY1A3	3.16818	2.98526	2.5033
GUCY1B3	5.12707	4.65264	4.03845
ASIC5	0	0	0
TDO2	0.0998966	0.180414	0.46955
CTSO	6.00536	6.03708	5.28851
LOC102724785	0	0	0
LOC102724809	0	0	0
LOC100505784	0	0	0
PDGFC	3.84777	2.37996	4.22123
GLRB	1.87461	1.751	2.02105
GRIA2	0.0339832	0.0299305	0.0267736
RP11-364P22.1	0.0119105	0	0.00191432
FAM198B	8.0631	8.75421	7.91929
LOC101928007	0.0441277	0.0604523	0.0119912
LOC102724842	1.67265	1.67538	1.73888
TMEM144	1.41006	1.36204	1.31519
RXFP1	0.00456066	0.00290433	0.00252778
C4orf46	1.69724	1.42526	1.54459
ETFDH	93.4262	116.256	90.91
PPID	57.5035	62.5223	67.2488
FNIP2	5.59731	7.76152	6.52296
LOC101928028	0.975061	0.761213	0.923515
C4orf45	0.0513625	0.059195	0.0481711
RAPGEF2	10.9171	10.6805	9.78039
MIR3688-1	0	0	0
MIR3688-2	0	0	0
FSTL5	0.00412117	0.00259338	0.0103483
RP11-497K21.1	0	0	0
LOC102724899	1.00577	0.555317	0.423112
NAF1	7.3875	7.27768	6.85802
MIR4454	0	0	0.0529983
LOC101928081	0.184919	0.120048	0.145559
NPY1R	1.17916	0.784317	1.0946
NPY5R	0.134361	0.104226	0.136193
TKTL2	0.00372465	0.00235248	0.00623764
TMA16	4.75377	4.91562	5.34646
MARCH1	0.688882	0.613437	0.569669
ANP32C	0.19397	2.14838	0.202927
RP11-294O2.2	0.00107372	0	0
APELA	0.0184285	0.0321264	0.0363119
LOC101059914	0	0	0
TRIM61	0.0375213	0.040382	0.0542449
FAM218A	0.292615	0.370398	0.3549
TRIM60	0.00807853	0	0.0100089
TMEM192	7.46982	6.59967	6.54125
KLHL2	2.10098	2.22444	1.94824
GK3P	0.0189656	0.0914767	0.00914655
MSMO1	4.1837	4.2658	4.13056
CPE	38.2722	37.7909	27.9351
MIR578	0.102957	0	0
LINC01179	0.00155026	0	0.0027554
LOC101928131	0.00215641	0.00382616	0.00409132
TLL1	0.14171	0.131148	0.116584
SPOCK3	0.119603	0.540438	0.162595
ANXA10	0.0254669	0.0231333	0.0203544
DDX60	1.49907	1.51042	1.49746
DDX60L	1.30098	1.24866	1.40728
PALLD	78.0681	79.8849	93.84
LOC101928172	0.0926543	0.0580367	0.101086
LOC102723331	0.214127	0.114467	0.145673
CBR4	14.7518	14.1993	12.6033
LOC102723317	0.330535	0.189758	0.334362
LOC102724976	0.0347846	0.0605911	0.0519044
SH3RF1	6.08662	5.80878	6.46347
NEK1	4.52037	4.11994	4.08134
CLCN3	19.1257	17.2711	16.3856
C4orf27	13.4828	14.0942	14.0775
RP11-205M3.3	0	0.00155096	0.000598872
MFAP3L	2.74127	2.76538	3.63171
AADAT	2.67614	2.47516	2.86169
LOC102723359	0.232371	0.217487	0.237555
RP11-789C1.1	0	0	0.00279974
LOC100506107	0	0	0
RP11-344G13.1	0.0295085	0.0069851	0.00896549
MIR6082	0	0	0
LOC101928288	0	0	0.000541569
LOC441052	0.139962	0.219521	0.118286
GALNTL6	0.0817629	0.081185	0.0667764
LOC101928314	0	0	0.00348181
LOC102723440	0.0183443	0.0709549	0.0693395
LOC101930370	0.139723	0.190044	0.111021
GALNT7	1.03711	1.07502	1.02509
MIR548T	0	0	0
HMGB2	23.0581	21.3435	25.4822
SAP30	4.10856	4.01061	4.9185
LOC101928383	0.0688811	0.0532008	0.0725308
SCRG1	0.0990859	0.09507	0.2209
LOC101928409	0.120044	0.143106	0.116912
LOC101928439	0	0.00471968	0.0012207
HAND2	0.0635884	0.0852784	0.0774287
HAND2-AS1	0.0755713	0.0728608	0.0846975
LOC101928478	0.00940615	0	0
LOC102723577	0.0134128	0.0263572	0.0106819
RP11-148L24.1	0	0.0100501	0.0357331
FBXO8	4.53943	4.47736	4.21044
CEP44	2.83255	2.42113	2.74645
MIR4276	0	0	0
HPGD	1.60039	0.695994	0.817905
LOC102723627	1.12617	0.178983	0.252163
GLRA3	0.000912687	0.0016194	0.00403181
LOC101928551	0.00118003	0	0
ADAM29	0.00189903	0	0
GPM6A	0.0476578	0.0386067	0.0606702
RP11-806K15.1	0	0	0.002505
WDR17	0.110394	0.0898725	0.106278
SPATA4	0.721709	0.804394	0.662901
ASB5	147.309	261.73	218.544
SPCS3	21.8356	23.5516	22.3446
VEGFC	1.94497	1.74708	1.62216
NEIL3	0.00991735	0.00454874	0.00588126
AGA	7.49989	8.18041	7.02488
LINC01098	0.00324295	0	0.00543613
LINC01099	0.00371227	0	0.00972756
LINC00290	0	0	0
RP11-665C14.2	0	0	0.00391071
LOC102723705	0	0	0
AC108142.1	0.0147792	0.0049664	0.0187141
MGC45800	0.105006	0.048014	0.150878
TENM3	2.04882	1.63794	1.71543
MIR1305	0	0	0
DCTD	18.4739	17.347	19.0579
FAM92A1P2	0.00150192	0.00680045	0.00115109
WWC2-AS2	0.154419	0.150786	0.166209
WWC2	2.28343	2.35154	1.76058
LOC101928734	0.00885323	0	0.0210403
CLDN22	0	0	0
CLDN24	0.0144512	0	0.0106669
CDKN2AIP	7.66724	7.63487	7.03238
RP11-367N14.2	0.46185	0.399634	0.389061
ING2	7.96418	7.24739	7.25283
RWDD4	15.1172	9.61457	13.555
TRAPPC11	14.2449	14.9058	13.4183
LOC101928783	0.0107041	0.00997322	0.0140771
STOX2	1.15357	1.12073	0.841677
ENPP6	0.178261	0.155502	0.216148
LOC391722	0.196562	0.510745	0.234043
RP11-290F5.2	0.0924021	0.0595771	0.0971981
LOC102723766	0.191852	0.109121	0.0751225
IRF2	16.6489	15.5629	16.7136
LOC102723779	2.41122	2.62215	2.30343
CASP3	8.73834	11.0799	9.19831
PRIMPOL	3.15287	3.01232	3.00704
CENPU	0.655527	0.588949	0.603451
ACSL1	154.086	202.144	175.176
SLED1	0.639395	0.757484	0.750672
RP11-701P16.5	0.00819977	0.00516677	0.00567552
MIR3945	0	0	0
LINC01093	0.0135165	0.00702775	0.00621059
MIR4455	0.0632077	0	0
LOC101928810	0.00586629	0.00644226	0.0213552
HELT	0	0	0
RP11-386B13.3	0.00399502	0	0.00160838
LOC101928905	0	0	0
SLC25A4	716.773	826.775	764.546
KIAA1430	3.24965	3.40191	3.17692
SNX25	4.74217	4.54818	4.8482
LRP2BP	1.30193	0.865512	1.54003
ANKRD37	8.66818	10.1664	12.2022
UFSP2	31.2905	27.3798	27.9388
C4orf47	0.179302	0.17122	0.206172
CCDC110	1.58208	1.35484	1.59049
PDLIM3	1840.66	2437.49	2646.83
SORBS2	1.21991	1.21819	1.5239
LOC101928929	0	0	0
TLR3	0.894252	0.746679	0.683805
FAM149A	4.74812	4.6128	3.0656
FLJ38576	0.32822	0.317267	0.188821
CYP4V2	6.15276	6.52197	4.38885
KLKB1	2.00339	1.74572	1.1211
F11	0.233245	0.18893	0.153316
F11-AS1	0.0276464	0.033993	0.00216233
LOC102723888	0	0	0
MTNR1A	0.00303458	0	0.00241156
FAT1	0.793452	0.888111	0.891475
LOC102723906	0.217642	0.199899	0.223928
RP11-138B4.1	0.00969191	0.0290649	0.00956296
LOC102723920	0.0224803	0.036643	0.0368155
RP11-565A3.2	0	0	0
ZFP42	0	0	0
TRIML2	0.0038639	0	0.00322521
TRIML1	0	0	0
LOC102723950	0	0	0
LINC01060	0.0365583	0.0553177	0
RP11-462G22.1	0	0	0.00340178
LOC102723973	0.0202159	0.0161981	0.0371809
FRG1	15.0584	12.1351	15.5535
FRG2	0	0	0.0013967
DUX2	0	0	0
DUX4L7	0	0	0
DUX4L6	0	0	0
DUX4L5	0	0	0
DUX4L4	0	0	0
DUX4	0	0	0
DUX4L3	0	0	0
DUX4L2	0	0	0
DUX4L	0	0	0.00166078
LOC102723981	0	0	0
LOC102724703	0	0	0
MIR3118-1	0	0	0
ANKRD20A12P	0	0	0
YTHDC1-2	0	0	0
TMPRSS11E-2	0	0	0
UGT2B15-2	0	0	0
UGT2B10-2	0	0	0
UGT2A3-2	0	0	0
LOC101929773	0	0	0
ASIC5-2	0	0	0
TDO2-2	0	0	0
CTSO-2	0	0	0
LOC102723973-2	0	0	0
LINC01060-2	0	0	0
KCNIP4-2	0	0	0
LOC102723973-3	0	0	0
LOC102725020	0	0	0
FRG1-2	0	0	0
FRG2-2	0	0	0
RP11-462G22.1-2	0	0	0
LOC102723973-4	0	0	0
PLEKHG4B	0.168388	0.10161	0.133354
LRRC14B	104.258	74.3156	75.2848
CCDC127	26.823	25.9368	25.7195
SDHA	335.926	346.113	334.655
LOC102467073	0.219456	0.227645	0.242731
PDCD6	11.2143	10.8493	11.9146
AHRR	0.0749868	0.251944	1.63258
C5orf55	5.0875	4.80434	5.58241
EXOC3	52.8009	49.5819	50.2133
PP7080	20.0031	17.3814	17.8253
SLC9A3	1.17383	1.35223	1.70281
LOC100288152	2.06241	2.36159	3.32894
MIR4456	0	0	0
RP11-310P5.1	0.00304933	0	0.0108126
CEP72	0.690648	0.684679	0.732101
TPPP	8.61052	6.90958	7.74497
ZDHHC11B	6.07201	4.38189	5.47527
LOC101928768	0.625351	0.784763	0.518202
ZDHHC11	2.18957	1.42575	1.89622
BRD9	16.8472	14.3214	16.1688
TRIP13	0.303979	0.277653	0.29006
LOC100506688	0.0266718	0.0427496	0.0164346
NKD2	0.246599	0.358261	0.348044
SLC12A7	4.0389	3.6794	4.23523
MIR4635	0.890723	0.596338	0.897944
LOC101928793	0.321459	0.232179	0.386538
CTD-3080P12.3	0.0501851	0.0556888	0.0393084
SLC6A19	0.000659736	0	0
SLC6A18	0	0	0
TERT	0	0	0.000664628
MIR4457	0	0	0
CLPTM1L	15.099	15.8212	16.6782
LOC101928884	0.827447	0.632628	0.947449
LOC100506791	0.00196211	0.00417382	0
SLC6A3	0.00745983	0.0044523	0.00147968
LPCAT1	3.44807	3.38364	3.33333
MIR6075	0	0	0
SDHAP3	5.60487	3.68572	7.30338
LOC728613	2.69638	2.06717	1.88369
LOC102724884	3.06044	2.4332	4.22874
MIR4277	0	0	0.0347013
LOC101929003	0.139285	0.0406174	0.114985
MRPL36	74.8615	77.8751	75.5318
NDUFS6	355.574	378.882	364.376
LOC101929034	0	0	0
IRX4	0.652207	1.01603	0.872088
LOC101929056	25.7049	33.4383	30.7652
CTD-2194D22.4	0.0242509	0.0199756	0.0282658
LOC101929108	0.40616	0.488562	0.345451
LOC100506858	0	0	0
IRX2	0.100349	0.144099	0.117377
C5orf38	0.125805	0.222847	0.166972
LOC102467074	0	0	0
LINC01019	0.00211525	0	0.000931529
LOC102467075	0	0	0
IRX1	0.0406634	0.0193778	0.0237339
LOC101929153	0	0	0
LINC01020	0	0	0
CTD-2297D10.2	0.0640938	0.0670029	0.105912
ADAMTS16	0.170689	0.196006	0.167091
LOC101929200	0.204249	0.215349	0.188052
KIAA0947	12.2134	12.4849	10.9884
LOC101929214	0	0	0
FLJ33360	0.167438	0.18513	0.243762
MED10	27.4008	26.3329	28.006
UBE2QL1	13.9439	15.5018	13.1982
LINC01018	0.756869	1.36598	0.732598
NSUN2	33.9729	32.9503	34.0791
SRD5A1	1.53767	1.68494	1.43504
LOC100505625	0.0267642	0.0256031	0.0348977
PAPD7	9.13597	8.3407	8.80279
LOC102724943	0.0742643	0.0997803	0.0911836
MIR4278	0.139492	0.0602338	0.0885041
LOC102724959	0	0.0254977	0.0374649
LOC101929232	0	0.0113867	0
LOC442132	0.00331624	0.00287424	0.00759134
LOC101929261	0	0	0
ADCY2	53.0554	46.0168	46.6704
C5orf49	0.0353076	0.0385316	0.0526116
FASTKD3	4.71073	4.82757	4.73335
MTRR	23.9288	26.7341	24.9559
LOC102723339	0	0	0
LOC729506	0.209821	0.166261	0.181012
MIR4458HG	8.86435	7.84319	8.67328
MIR4458	0	0	0
LOC101929307	0	0	0.00619714
RP11-143A12.3	0	0	0
SEMA5A	0.96477	0.924708	0.899395
MIR4636	0	0	0
CTD-2201E9.1	0.0018955	0	0.00210606
SNHG18	0.51811	0.44848	0.595484
SNORD123	0.1991	0.0748784	0.0693953
LOC101929359	0.0359313	0.0712625	0
TAS2R1	0	0.00613451	0.00215122
LOC285692	0.00949918	0.0223542	0.00610665
FAM173B	3.42761	3.4805	3.79775
CCT5	39.8585	48.9956	48.851
CMBL	139.532	111.749	112.556
LOC101929977	1.46457	1.49963	1.74931
MARCH6	33.5393	31.2281	28.9387
ROPN1L-AS1	0.00876765	0.00843081	0.0142562
ROPN1L	0.0498916	0.0583403	0.0359666
LOC101929379	0.0323113	0.0146708	0.0198768
MIR6131	0	0	0
RP11-1C1.4	0	0	0
LOC389273	0.00843749	0.0085133	0.003812
ANKRD33B	3.74316	1.34093	9.01318
DAP	4.82259	5.00084	5.65881
LOC102723441	0	0	0
CTNND2	0.0372363	0.022061	0.0333627
LOC102723459	0	0	0
LINC01194	0	0	0
DNAH5	0.0155407	0.0204951	0.015446
TRIO	13.7159	11.0203	14.2437
LOC102723482	0.0537385	0.0709485	0.0871757
FAM105A	0.234804	0.230301	0.197234
FAM105B	3.07366	3.09949	2.87319
ANKH	39.5605	38.8052	39.0436
LOC100130744	3.26775	1.97233	3.30567
MIR4637	0.172071	0.169785	0.180803
LOC102723499	0	0	0.00691554
RP1-137K24.1	0.00313384	0.00615822	0
FBXL7	1.9754	1.7846	1.71833
CTD-2350J17.1	0	0	0.0069363
LOC102723514	0.0667494	0.105566	0.0128733
MIR887	0	0	0.0737566
MARCH11	0	0.00271998	0.00174769
RP1-167G20.1	0.0240772	0.0329058	0.0294098
ZNF622	14.7685	15.8104	17.135
FAM134B	59.5959	56.2168	58.5136
RP11-260E18.1	0.0434814	0.0560363	0.0264979
MYO10	3.77597	3.92113	2.92086
AC091878.1	0.00436523	0	0.00427642
BASP1	0.667848	0.461758	0.731615
LOC401177	0	0	0
LOC101929544	0	0	0
LOC102723526	0	0	0
RP11-454P21.1	0	0.0021909	0
CDH18	0.0770907	0.128274	0.0761773
LOC102723561	0.0930421	0.207616	0.273943
GUSBP1	3.66186	3.79609	1.86575
CDH12	0.00242481	0.00247306	0.00195634
PMCHL1	0	0	0
LOC101929617	0	0	0
PRDM9	0.00265838	0	0
CDH10	0.00865923	0.0138194	0.0151443
RP11-730N24.1	0	0	0
CDH9	0.00430804	0	0.00410575
LINC01021	0.042531	0.0361835	0.0299351
LSP1P3	0.0788317	0.738908	0.0572686
LOC101929645	0	0	0
CTD-2118P12.1	0	0	0
LOC101929681	0.0048527	0	0
LOC102723637	0	0	0
CDH6	0.613146	0.587602	0.60798
DROSHA	12.2045	12.0045	12.0057
C5orf22	14.4015	14.7168	13.6657
LOC102723865	0.462629	0.198767	0.285735
PDZD2	3.03581	2.53339	2.42586
LOC102723653	0	0	0.142956
MIR4279	0	0	0
GOLPH3	23.3374	24.9004	22.8773
MTMR12	5.26859	4.75898	4.40898
ZFR	35.6738	37.8766	34.2509
MIR579	0.307628	0.283692	0.267016
SUB1	48.0697	47.3148	46.1468
NPR3	0.631808	0.20017	0.355856
LOC340113	0.00509984	0.00206979	0
TARS	20.5975	24.2203	22.8349
ADAMTS12	0.539514	0.468147	0.369886
RXFP3	0.00663335	0.00737043	0
SLC45A2	0.0704286	0.0525409	0.0587936
AMACR	1.37456	1.30222	0.998979
C1QTNF3-AMACR	0.0255045	0.00182428	0.0267347
C1QTNF3	1.11649	0.793587	1.20702
LOC646652	0.0561977	0.0216459	0.0622862
RAI14	0.946409	0.887005	0.852076
LOC101929704	0.0780203	0.0816737	0.0538568
TTC23L	0.10258	0.117692	0.113256
RAD1	11.6365	11.6784	12.0077
BRIX1	9.71359	10.0143	11.3783
DNAJC21	23.2869	25.2761	22.5208
AGXT2	0.00775547	0.00419266	0.00242233
PRLR	0.016563	0.0134247	0.01508
SPEF2	0.200037	0.193235	0.221243
IL7R	0.320561	0.485487	0.328459
CAPSL	0.0173915	0.0110413	0.0294394
LOC100506406	0	0	0
UGT3A1	3.91925	5.16161	4.22739
UGT3A2	0.00955352	0.00806639	0.009108
LMBRD2	3.88385	4.63416	3.56926
MIR580	0.0332084	0.110778	0.0689935
SKP2	2.73019	2.60873	2.40258
NADK2	16.4338	17.1291	15.2544
RANBP3L	0.187255	0.177789	0.208611
SLC1A3	10.7882	9.38783	10.3084
LOC646719	3.93676	3.06508	3.40108
NIPBL	6.26266	6.3586	6.05439
C5orf42	1.33603	1.06831	1.17705
NUP155	4.34231	3.98404	3.91589
WDR70	15.1396	13.1546	14.4158
GDNF	7.408	4.88149	3.67545
GDNF-AS1	1.42257	0.893893	0.786404
LOC101929745	0.486728	0.336312	0.240267
EGFLAM	22.3845	27.1936	25.8313
EGFLAM-AS4	0.0363096	0.0235101	0.0490026
EGFLAM-AS2	0.0244137	0.00876359	0.0170149
LIFR	12.4556	12.8188	12.5692
LIFR-AS1	1.40745	1.19017	1.20947
MIR3650	0	0	0
CTD-2127H9.1	0.0726651	0.0357154	0.133817
LOC101926904	0.0124756	0.0178274	0.0250834
OSMR	1.91206	1.96876	2.03437
RICTOR	8.4613	8.71226	7.85059
FYB	0.382059	0.444732	0.296186
C9	0.00644737	0.00399013	0.00538292
DAB2	6.80124	7.73848	7.58209
LOC101926921	0	0	0.00586414
LOC101926940	0.20858	0.20016	0.193234
LINC00603	0.012438	0.00739525	0
PTGER4	3.75912	4.3261	3.31097
TTC33	14.2469	15.4122	13.3213
PRKAA1	16.8224	13.5408	14.985
LOC100506548	14.9128	11.4014	14.8002
RPL37	372.353	320.739	363.23
SNORD72	0.131162	0.074371	0.117036
CARD6	1.39133	1.16983	1.06922
C7	0.559329	0.431876	0.694213
MROH2B	0.00860954	0.00224431	0.00319445
C6	0.326131	0.244302	0.439137
LOC102723740	0	0	0
PLCXD3	0.112496	0.086256	0.102938
OXCT1	23.4718	27.6264	21.7144
LOC102723752	0.0277323	0	0.0107134
OXCT1-AS1	0.189369	0.163127	0.263786
C5orf51	4.03494	3.48848	4.24949
FBXO4	2.95491	2.73989	3.0389
LOC101926960	0.0579729	0.0543403	0.196594
LOC102723768	0	0	0
GHR	35.3829	29.289	28.9556
LOC101926985	0.0647832	0.0172864	0.0729851
CCDC152	0.556097	0.485959	0.519005
SEPP1	45.1972	40.8366	36.6441
FLJ32255	0.951302	1.01213	0.984335
LOC648987	2.31293	2.74064	2.46975
LOC101927030	0.372486	0.296308	0.598998
ANXA2R	1.56297	1.60459	1.52216
LOC153684	3.78004	3.39648	3.50074
LOC100132356	2.14801	1.70896	2.04806
LOC100506639	2.26362	1.73987	2.05866
ZNF131	8.324	8.04081	7.92002
NIM1K	0.344656	0.469531	0.391744
HMGCS1	10.8216	11.4485	9.66921
CCL28	0.111668	0.082067	0.0891493
C5orf28	2.37462	2.41734	2.45795
C5orf34	0.256662	0.197529	0.276784
PAIP1	54.1667	36.3756	48.6714
NNT-AS1	27.1468	25.2777	21.6966
NNT	240.305	232.929	184.229
FGF10	0.172685	0.276057	0.196685
FGF10-AS1	0.00347119	0.00357441	0.0044864
LOC102723839	0.880253	0.929082	1.11578
LOC102723821	0.0254192	0.0527144	0.04352
RP11-53O19.1	1.06624	1.21711	1.02834
MRPS30	36.7244	37.8721	32.5562
HCN1	3.0515	2.32124	1.79792
EMB	0.690207	0.850371	0.707711
PARP8	0.530997	0.545899	0.49275
LOC100287592	0.0260803	0.0210521	0.0228867
LOC642366	0.000950156	0.0039902	0.0119954
ISL1	0.0110405	0.00152911	0.0130345
PELO	12.1109	13.336	13.2442
ITGA1	8.74377	9.42746	5.24375
ITGA2	0.479478	0.396924	0.351
MOCS2	26.76	29.2682	25.3152
LOC257396	0.41216	0.387398	0.470253
FST	1.52428	1.3172	3.34082
NDUFS4	254.697	274.035	277.158
ARL15	2.23513	2.37586	2.03825
MIR581	0.0663031	0.043293	0.02723
MIR4459	0	0	0
HSPB3	123.412	116.303	140.776
SNX18	5.87091	5.18225	5.25349
LOC102467080	0.0334424	0.0368887	0.0511017
ESM1	0.316676	0.212526	0.176186
LOC102467081	0.0065031	0.0119805	0.00529983
GZMK	0.288732	0.334577	0.50188
GZMA	0.935281	0.843758	1.00431
CDC20B	0.0211975	0.00917224	0.0287767
GPX8	1.19428	1.18955	1.46118
MIR449A	0	0	0
MIR449B	0	0	0
MIR449C	0	0	0
MCIDAS	0	0	0
CCNO	0.018925	0.0485602	0.0608056
DHX29	16.1352	17.4578	15.6669
SKIV2L2	24.6178	25.1241	24.2535
PPAP2A	29.583	43.0283	43.6373
MIR5687	0.176822	0.0879213	0.129702
RNF138P1	0.133662	0.139497	0.16741
SLC38A9	1.60746	1.6277	1.73739
DDX4	0.0488134	0.0305887	0.0529674
LOC101928393	0	0	0
IL31RA	0.488811	0.552061	2.10963
IL6ST	28.9682	29.5203	26.0872
FLJ31104	0.148565	0.120858	0.151824
ANKRD55	0.0120516	0.0135977	0.0107844
LOC101928419	0.00384485	0	0.0027787
LOC102467147	0.0923699	0.0650966	0.0631226
LOC101928448	0.0107123	0.0478522	0.0157351
MAP3K1	1.97397	1.98214	1.67859
SETD9	4.2465	3.81285	3.64714
MIER3	7.44503	8.04922	6.8203
GPBP1	28.337	26.7923	27.5504
ACTBL2	0.00623536	0.00626892	0.0138155
LOC102724122	0.0608658	0.0350425	0.0712492
LOC100996645	0.00327143	0	0.005514
LOC101928505	0.0199946	0.0100027	0.0162114
RP11-478P10.1	0	0.00204484	0
LOC101928569	0.0174054	0.0164331	0.0223915
PLK2	7.04213	6.24464	6.2387
GAPT	0.0862251	0.0818223	0.0740521
MIR548AE2	0	0	0
LOC101928600	0	0	0
RAB3C	0.0263346	0.0298253	0.0287544
PDE4D	21.1482	23.1035	20.6406
MIR582	0	0	0.0271915
PART1	0.00179497	0.000875067	0.00278133
DEPDC1B	0.0162687	0.0059511	0.0277269
ELOVL7	0.204611	0.171589	0.19053
ERCC8	4.29505	4.57645	3.98156
NDUFAF2	41.7868	36.9897	47.0458
SMIM15	4.7509	4.86366	4.60367
CTC-436P18.1	0.309611	0.370712	0.184313
ZSWIM6	1.748	1.94219	1.78538
C5orf64	0.00559433	0.0104841	0.00867691
RP11-2O17.2	0	0	0
LOC100506526	0	0	0
KIF2A	2.95016	3.27184	2.93577
DIMT1	10.8743	12.0533	12.9852
IPO11	5.57496	6.19444	4.91642
LRRC70	0.249233	0.177196	0.207553
IPO11-LRRC70	0	0	0
HTR1A	0	0.00185128	0.00140592
RNF180	1.6973	1.7228	1.43567
RGS7BP	0.194104	0.238111	0.173997
FAM159B	0.0478677	0.0423912	0.0346816
SREK1IP1	2.93231	2.85563	2.77289
CWC27	6.37247	7.06544	6.71763
LOC101928713	0.37687	0.336057	0.297316
ADAMTS6	0.122624	0.108978	0.1196
CENPK	0.116835	0.160366	0.14692
PPWD1	12.4697	12.1061	13.2481
TRIM23	12.6845	13.5919	11.7542
TRAPPC13	7.01817	7.29388	6.91782
SGTB	2.21891	1.90566	1.97647
NLN	9.90416	9.84583	9.47924
ERBB2IP	21.4855	17.5363	18.1499
LOC100303749	0.043538	0.0403839	0.0290369
SREK1	10.7688	11.4285	10.6625
LOC101928741	0.00481876	0.00517823	0.012527
RP11-5P22.3	0	0	0
MAST4	3.46931	2.91521	4.2691
LOC102724189	0	0	0
LOC101928794	1.23225	0.984448	1.06924
CD180	0.105312	0.0815127	0.06074
LOC101928819	42.6626	28.0632	31.6924
RP11-434D9.1	0.0832798	0.0407403	0.0593799
LOC102467655	0	0	0
PIK3R1	28.572	17.3587	18.7864
RP11-141O11.2	0.00664574	0.00775495	0.013247
SLC30A5	6.65621	6.92947	6.6409
CCNB1	1.17441	1.04628	1.03866
CENPH	3.06066	2.61816	3.15764
MRPS36	35.6945	32.9395	36.5364
CDK7	12.1054	9.49385	11.6099
CCDC125	3.03153	2.53118	2.83465
AK6	18.0534	20.6109	20.5684
TAF9	19.5909	19.916	19.2201
RAD17	12.7517	13.0638	11.8351
MARVELD2	0.0281218	0.0263011	0.0212567
LOC101928924	0	0	0
OCLN	0.0694002	0.060865	0.033578
GTF2H2C	0.812355	0.753855	0.764573
LOC101929545	0.038609	0.0401005	0.102076
LOC100272216	0	0	0
GUSBP3	0.0114044	0	0.0178614
LOC101928993	0	0	0
LOC101929573	0	0	0.000667152
LOC102724356	0.0422054	0.0279335	0.0359829
SERF1B	0.413167	0.486052	0.419444
SMN2	1.35948	1.30843	1.74579
SMA4	0.0514308	0.0371826	0.0643275
LOC102724335	0	0	0
GTF2H2B	0.244748	0.194229	0.351592
SMA5	0.0132471	0.00338242	0.0179288
LOC441081	0.0253523	0.0180106	0.0477286
LOC101928967	0.0187435	0.0146403	0.042181
LOC102724292	0	0	0
LOC101929599	0.00362188	0.00172658	0.0039627
LOC102724275	0	0	0
SERF1A	0.0589112	0.062916	0.104356
SMN1	2.44192	2.18533	2.77023
NAIP	0.0491251	0.0421767	0.0662111
GTF2H2	0.735081	0.64195	0.840498
LOC647859	0.172429	0.241999	0.221389
GUSBP9	0.308555	0.252256	0.262002
LOC102724392	0.0147824	0	0
PMCHL2	0	0	0.00144667
BDP1	3.75055	3.50698	3.34913
LOC101929035	0.0361724	0.0218579	0.0613025
MCCC2	30.5718	31.6942	34.1773
CARTPT	0.00402974	0	0
MAP1B	2.12582	2.40955	2.59079
MIR4803	0	0	0
MRPS27	53.7376	54.3416	49.7553
PTCD2	6.72003	7.03002	6.34871
ZNF366	3.89339	3.28744	2.61023
LOC102503427	0.100136	0.0661638	0.0855871
LOC102477328	0.0115074	0.00650412	0.0220433
TNPO1	16.2299	17.9329	15.8907
MIR4804	0.10073	0.0902643	0.112809
FCHO2	9.06761	7.85151	7.75692
TMEM171	0.521059	0.427826	0.476961
TMEM174	0	0	0.00150235
LOC340090	0	0.00455508	0.00252646
FOXD1	0.231006	0.0994514	0.356738
BTF3	337.532	273.543	328.002
ANKRA2	4.59247	4.19743	4.45605
UTP15	4.47194	4.42698	4.19235
ARHGEF28	0.502951	0.220547	0.348521
LOC102503429	0	0	0.00671999
LOC101929082	0.0581129	0.00840472	0.0178272
ENC1	3.1013	2.04435	2.09644
HEXB	16.4518	16.4023	17.6144
GFM2	19.8378	22.435	19.6788
NSA2	66.2597	52.2071	62.2335
FAM169A	0.237242	0.259549	0.260646
GCNT4	0.758653	0.716526	0.636684
ANKRD31	0.0101388	0.00904618	0.00689838
HMGCR	3.87732	4.46133	3.60593
COL4A3BP	16.3668	16.2281	14.2402
POLK	5.35307	5.81326	5.55991
ANKDD1B	0.0651896	0.0552487	0.0785224
POC5	1.66759	1.42903	1.75835
SV2C	0.00781867	0.00389077	0.00413607
IQGAP2	0.382707	0.349465	0.282548
LOC101929109	0	0	0
F2RL2	0.00891676	0.00900397	0.0101743
NCRUPAR	0	0	0.0123091
F2R	3.89852	2.99649	2.62869
F2RL1	0.0542094	0.0242675	0.0278128
S100Z	0.0185282	0.0139978	0.00747293
CRHBP	0.485722	0.446504	0.504846
AGGF1	12.1395	12.1579	11.7418
ZBED3	2.94048	3.37498	2.60511
SNORA47	0.408237	0.375622	0.712953
ZBED3-AS1	0.239203	0.337273	0.296098
LOC102724480	0.0093631	0	0.00780095
PDE8B	0.245	0.286695	0.302057
WDR41	11.1624	13.6112	11.1207
OTP	0.00515576	0.00155195	0.00409332
TBCA	16.9521	14.6581	18.048
LOC101929131	0.0172398	0	0.0159409
LOC101929154	0	0	0.00671553
AP3B1	7.81948	9.00844	7.80165
LOC728769	1.08823	0.924575	1.14498
SCAMP1	8.7282	8.94121	8.45249
LHFPL2	2.08468	1.93995	2.03746
ARSB	1.88959	1.64774	1.94541
DMGDH	2.6641	1.6337	1.94539
BHMT2	11.4865	8.00759	8.31877
BHMT	0.069273	0.0437497	0.0888377
JMY	6.14	5.42568	5.23271
LOC102724530	0.252135	0.153792	0.30838
LOC101929201	1.8242	1.31242	1.65078
HOMER1	26.7942	30.624	22.4816
PAPD4	12.6717	11.5599	11.0628
CMYA5	947.028	963.619	782.79
LOC102724557	0.679762	0.57149	0.899736
MTX3	5.02253	4.96543	4.8554
THBS4	50.9897	61.0889	61.5173
CTD-2201I18.1	0.642439	0.621021	0.77178
SERINC5	1.84055	1.41045	1.55821
LOC644936	0.0349546	0.143726	0.047887
SPZ1	0	0	0
CRSP8P	0.0875697	2.22123	0.10029
ZFYVE16	6.74274	6.81396	6.26691
FAM151B	0.232629	0.343988	0.279255
ANKRD34B	0.0449919	0.00633718	0.00795209
DHFR	3.02084	3.61075	3.13599
MTRNR2L2	1.29237	1.45154	1.28505
MSH3	3.72979	4.39521	3.57592
LOC102524628	0.209041	0.195283	0.258163
RASGRF2	1.99474	1.97557	1.68941
CKMT2	762.92	838.261	831.396
CKMT2-AS1	1.05533	0.78103	1.14504
ZCCHC9	10.4963	10.2275	12.9233
ACOT12	0.00619769	0.00189259	0.01541
SSBP2	9.0485	9.12633	8.72915
ATG10	3.0388	3.23258	2.83416
RPS23	240.284	168.553	233.59
ATP6AP1L	5.65923	4.07705	5.36827
FLJ41309	0.328105	0.249569	0.299655
MIR3977	0	0	0
LOC102546175	0.0701729	0.0357187	0.0836104
TMEM167A	12.8487	13.7783	12.9053
SCARNA18	0.0548751	0	0
XRCC4	1.018	0.901648	1.20442
VCAN	1.282	1.69535	1.74365
HAPLN1	0.00147227	0.00343213	0
EDIL3	0.213588	0.198064	0.358433
LOC101929321	0	0	0
NBPF22P	0	0	0
COX7C	1904.87	1437.73	1921.01
MIR3607	4.34544	4.11295	3.8768
LOC100505878	0	0	0
MIR4280	0	0	0
RP11-72L22.1	0.0795466	0.0440409	0.0441964
RASA1	8.81532	8.60014	8.78217
CCNH	8.23054	8.61284	8.22468
TMEM161B	4.54822	4.48702	4.10318
TMEM161B-AS1	13.3457	14.9287	14.6485
LOC102546226	0.675333	0.715487	0.760521
LINC00461	0.00804918	0.0124029	0.00913069
MIR9-2	0	0	0
MEF2C	202.814	215.79	199.609
MEF2C-AS1	1.85162	2.37231	2.44162
LOC102724637	7.40497	2.49674	6.73179
MIR3660	0.0366605	0	0
LOC101929495	0	0	0
CETN3	7.17521	7.41213	7.57739
LOC731157	0.108873	0.0853083	0.109813
MBLAC2	2.17211	1.99741	1.88355
POLR3G	1.68891	1.79843	1.76986
LYSMD3	9.12523	10.2245	8.51657
GPR98	0.00525373	0.00254032	0.0130829
LOC102724662	0.852271	0.523272	0.476489
LOC729040	0.120061	0.0901016	0.0920162
LUCAT1	1.99628	1.75464	2.96171
ARRDC3	18.4067	19.9998	11.9853
ARRDC3-AS1	0.142024	0.138099	0.142986
NR2F1-AS1	0.0556311	0.0541398	0.0479657
NR2F1	0.310394	0.382449	0.247777
FAM172A	1.57614	1.65711	1.52652
MIR2277	0	0	0
POU5F2	0.026703	0	0.0161409
KIAA0825	0.183751	0.168905	0.166412
ANKRD32	1.18378	1.17495	1.00759
LOC101929687	0.198142	0.192626	0.180995
MCTP1	0.742788	0.619766	0.489032
FAM81B	0.0466835	0.00836477	0.0490799
TTC37	35.8506	38.4894	34.2068
ARSK	1.62926	1.59971	1.57551
GPR150	0.133549	0.122745	0.122743
RFESD	0.836867	0.859581	0.798849
SPATA9	0.206643	0.19786	0.186101
RHOBTB3	15.0295	13.6275	14.4315
GLRX	28.9176	36.2698	31.6839
LOC102724720	0.205538	0.225678	0.259734
C5orf27	0.283863	0.215524	0.305981
ELL2	3.9978	3.5324	4.44378
CTD-2337A12.1	0.147266	0.269776	0.158407
MIR583	0	0	0
PCSK1	0.0122733	0.00617004	0.0154732
CAST	75.8435	81.2912	93.7222
ERAP1	10.7777	11.1023	10.238
LOC102724748	0.725869	0.58851	0.659883
ERAP2	4.7683	2.84816	2.70989
LOC101929747	1.82035	1.63498	1.74191
LNPEP	3.30012	3.74452	2.7679
LIX1	0.00830689	0.00525617	0.00995584
LOC101926893	0.0372189	0.0155952	0.0492972
RIOK2	6.47854	6.68266	6.36862
LOC101926909	0.0847189	0.0211289	0.0721463
LOC102546227	0.0240114	0.0552403	0.0261872
RGMB	16.0126	13.5711	14.489
RGMB-AS1	0.291469	0.254099	0.280166
CHD1	5.23253	5.64066	5.20959
LOC100289230	2.88954	2.96049	3.35712
LOC102724810	0.333293	0.318941	0.315891
LOC102724855	0	0	0
LOC102724870	1.34151	0.988907	0.917386
LOC100133050	0.165668	0.134209	0.142629
LOC102724885	0.131961	0.157256	0.107785
FAM174A	33.4531	42.746	38.8572
ST8SIA4	0.66919	0.680137	0.627454
MIR548P	0	0	0
SLCO4C1	0.047274	0.0757722	0.0865735
SLCO6A1	0.00126801	0.00684178	0.00549054
LINC00492	0	0	0
LINC00491	0.00449386	0.00401542	0.00881083
PAM	56.0299	60.9473	53.3587
GIN1	5.19076	5.94572	5.48359
PPIP5K2	2.29188	2.12288	2.15463
C5orf30	3.74239	4.02003	3.15951
LOC102467212	0.277296	0.178041	0.150311
NUDT12	10.9472	10.6608	10.4728
LOC101930276	0.00244343	0	0
RAB9BP1	0	0	0
LOC102467213	0.841028	0.38312	0.48787
LOC102724932	0.195499	0	0.11243
EFNA5	0.152556	0.127085	0.255113
FBXL17	21.8398	22.2169	19.2607
LINC01023	8.20039	6.85354	7.51073
FER	0.629907	0.692179	0.627649
LOC285638	0.0872002	0.0859344	0.122795
PJA2	39.9885	44.4639	43.5482
MAN2A1	8.93849	7.96005	7.88282
LOC100289673	0.00845693	0.00656577	0.00465629
TMEM232	0.0888468	0.0843982	0.0793703
MIR548F3	0	0	0
SLC25A46	45.394	45.2641	40.5259
TSLP	0.568604	0.558431	0.648946
WDR36	6.37993	6.14422	5.58323
CAMK4	0.0460596	0.0492848	0.0282643
STARD4	0.679474	0.627409	0.61236
STARD4-AS1	6.15919	4.17191	4.47655
NREP	51.5839	40.0156	35.82
NREP-AS1	0	0.00681333	0
EPB41L4A	2.79786	2.32594	2.41508
EPB41L4A-AS1	7.96845	6.22591	7.94306
SNORA13	0.774052	0.667679	0.755675
LOC101927023	0.303362	0.0528106	0.365088
EPB41L4A-AS2	0.575829	0.444622	0.420316
LOC102467214	0.00410274	0	0
LOC102467216	0	0	0
APC	6.72592	7.18367	6.24861
SRP19	7.92405	8.90337	8.72951
REEP5	84.1489	96.1046	92.2125
DCP2	3.12761	3.27844	2.80818
MCC	5.02649	3.88095	3.39148
TSSK1B	0.0371443	0.0151234	0.0177885
YTHDC2	13.4797	13.0841	12.0937
RP11-371M22.1	5.05216	4.51732	5.20358
KCNN2	6.10336	5.49852	6.7453
RP11-492A10.1	0.054583	0.0534709	0.0502294
LOC101927059	0	0	0
TRIM36	0.0496024	0.049826	0.0555796
LOC102723365	0.545722	0.408708	0.50779
PGGT1B	5.15871	4.77788	4.88927
CCDC112	2.78297	2.37275	2.44298
FEM1C	19.6277	20.739	20.2664
TMED7-TICAM2	0	0	0
TICAM2	0.0648913	0.0632619	0.0766373
AC010226.4	9.70359	9.15137	8.65725
TMED7	16.2038	16.3176	15.5074
LOC102467217	0.0052447	0	0.00426318
CDO1	2.34607	1.99937	3.18301
ATG12	10.7895	9.26498	10.8284
AP3S1	13.1724	13.248	14.8572
LOC102723391	0.00916504	0.0127706	0.039008
AQPEP	0.283499	0.232282	0.439511
ARL14EPL	0.0165985	0.0170188	0.0137393
COMMD10	13.547	14.6413	13.7078
LOC102723405	0.397167	0.33771	0.387277
LOC101927190	0.09843	0.081114	0.0796101
LOC101927212	1.01156	0.934156	1.00794
SEMA6A	3.34313	3.05805	2.76993
CTB-118N6.3	0.787085	0.787634	0.628804
LOC102467223	0	0	0.0239113
LINC00992	0.00115713	0	0.00102112
LOC102467224	0.00410767	0.0179321	0.013769
LOC100505811	0.0189395	0.00896314	0.0178782
LOC101927280	0.0576447	0.0520784	0.066172
LOC101928127	0	0.0068583	0
LOC102467225	0.0238107	0.00765402	0.004918
DTWD2	12.3745	10.0071	11.2646
DMXL1	3.42347	3.34769	3.04851
MIR5706	0	0	0.0666192
TNFAIP8	0.536696	0.562291	0.492431
LOC102723444	0	0	0
HSD17B4	44.3306	46.5396	42.0501
FAM170A	0.0246115	0.0109689	0.030296
PRR16	16.9455	16.9847	12.4597
LOC102467226	0	0	0
FTMT	0.0147647	0.0287356	0.0133352
SRFBP1	5.74442	6.11516	5.60636
LOX	0.901369	0.56163	0.627345
ZNF474	0.041686	0.0357503	0.0460549
LOC100505841	0	0	0
LOC102723470	0	0	0
SNCAIP	0.463471	0.368476	0.335038
LOC102723500	0.00321117	0.00619877	0.00497135
LOC101927328	0.00861287	0	0
MGC32805	0.00226209	0.00462732	0.00209267
LOC101927357	0.0040347	0	0
RP11-166A12.1	0	0.00251582	0
SNX2	7.42686	7.62708	7.47435
SNX24	6.40423	6.61876	5.97782
PPIC	33.3901	38.626	31.9841
PRDM6	0.0979647	0.069376	0.108717
CEP120	3.69762	3.49922	3.45816
CSNK1G3	4.37344	4.07178	4.0233
LOC101927397	0.016039	0	0.0404788
ZNF608	1.95559	1.40907	1.73297
RP11-257I8.2	0	0	0
RP11-756H20.1	0	0	0.00195664
LOC102546228	0	0	0
LOC101927488	0	0	0
GRAMD3	2.40142	2.07294	2.30737
LOC101927514	0	0	0.00377579
ALDH7A1	7.05191	6.22395	5.8547
PHAX	15.0764	15.0063	15.3625
C5orf48	0.0581633	0.0639306	0.0908744
LOC102723557	0	0	0
LMNB1	0.63755	0.547304	0.592992
MARCH3	2.13579	2.0578	2.11428
C5orf63	1.32924	1.48887	1.20713
LOC102723571	0.185908	0.160712	0.341473
MEGF10	3.08717	1.97202	4.07268
PRRC1	8.81551	7.96419	7.99242
CTXN3	6.91347	4.56214	8.71626
LINC01183	2.27878	2.10082	2.61501
LOC101929964	0.0639454	0.0623116	0.116048
LINC01184	4.06071	3.70144	3.66327
SLC12A2	12.0712	10.2169	11.2628
FBN2	0.0388786	0.0353596	0.0315318
SLC27A6	0.450945	0.380466	0.367274
LOC102723638	0.143067	0.0766197	0.1199
ISOC1	15.6994	19.4167	17.5718
MIR4633	0.0466736	0	0.135142
LOC102723654	0.121213	0.0987876	0.190117
MIR4460	0	0	0
ADAMTS19	0.987466	1.4718	1.87916
KIAA1024L	0.0362073	0.0248899	0.0462434
CHSY3	0.714642	1.79314	0.850795
HINT1	264.711	294.107	269.841
LYRM7	27.7121	27.4197	25.7826
CDC42SE2	9.19338	9.78957	8.39161
RAPGEF6	2.20476	1.80817	1.99683
LOC101927670	0.173281	0.0428212	0.146478
FNIP1	10.3598	9.06539	10.114
LOC728637	0.0381006	0.0125876	0.0416962
ACSL6	3.01431	2.07928	3.45187
LOC101927693	0.0669853	0.0187809	0.10509
IL3	0.00396758	0	0
CSF2	0.00434838	0	0.0111546
P4HA2-AS1	1.00919	1.18595	1.25326
P4HA2	4.58789	5.89795	5.48635
MIR6830	0	0	0
LOC101927705	0.0832573	0.0505159	0.0765371
PDLIM4	1.98237	2.47373	3.01661
SLC22A4	2.26057	1.63672	2.5368
LOC553103	3.77727	2.90119	3.10102
MIR3936	11.3043	9.26027	10.3438
SLC22A5	16.1905	13.2431	15.8414
C5orf56	9.10455	7.88847	10.1339
LOC101927732	0.104137	0.155956	0.108371
LOC102723741	0.135213	0.107201	0.157025
IRF1	5.73256	5.29379	5.44511
IL5	0.0561074	0.0264148	0.0500505
RAD50	9.43053	9.50152	9.32978
LOC101927761	1.57824	0.96818	1.16607
IL13	0.0714129	0.0338089	0.0555089
IL4	0.0290461	0.00578043	0.028649
LOC101927783	0.0282807	0.0222934	0.0341576
KIF3A	2.87344	2.23609	2.62566
CCNI2	0.144989	0.151617	0.157329
SEPT8	4.50267	4.64685	4.45964
SOWAHA	0.0181331	0.0222283	0.0201285
SHROOM1	1.61609	1.28545	1.5183
LOC101928192	0.960381	0.720753	0.985508
GDF9	0.73779	0.617343	0.608829
UQCRQ	196.662	214.985	202.372
LEAP2	3.54859	2.87906	3.58905
AFF4	12.3936	12.9535	11.4013
ZCCHC10	13.3062	13.9902	13.4663
HSPA4	48.5175	56.0234	53.4883
FSTL4	0.0515287	0.0293256	0.0297548
MIR1289-2	0	0	0
C5orf15	18.9111	19.5483	17.659
VDAC1	599.988	468.315	559.342
LOC101060024	0.0125495	0	0.0130003
TCF7	0.257086	0.283221	0.26463
SKP1	174.371	149.787	177.543
PPP2CA	59.5481	74.7927	72.4317
MIR3661	0	0	0
CDKL3	1.81147	1.8191	2.03177
UBE2B	135.57	134.439	135.789
CDKN2AIPNL	61.5896	60.5327	56.7093
LOC102546229	0.0818922	0.080902	0.0573497
LOC101927934	0.0741672	0.0746485	0.0892164
JADE2	4.62764	3.53965	4.4321
SAR1B	78.092	83.5217	78.1477
SEC24A	4.19087	4.70742	4.26864
CAMLG	28.7932	25.4915	28.8434
DDX46	22.0745	21.0313	20.2839
C5orf24	12.1872	12.698	10.9189
TXNDC15	22.5721	22.9776	22.0897
PCBD2	42.9492	40.6549	41.3129
MIR4461	9.23624	8.06707	8.16158
CATSPER3	4.47396	3.47754	4.01408
PITX1	16.955	12.0428	15.2234
C5orf66	1.51456	1.20569	1.47696
LOC101927953	0.0169896	0.00493017	0.0319773
LOC340073	0	0.0030506	0.00381951
H2AFY	26.0831	27.088	25.539
C5orf20	0.0438019	0.048069	0.0705972
TIFAB	0.0468585	0.0593249	0.0353146
NEUROG1	0	0	0
CXCL14	45.8772	40.8587	36.2511
LOC340074	0.00155854	0	0
MIR5692C1	0.035398	0	0
LOC102723808	0.0312964	0.0163862	0.031516
SLC25A48	0.133214	0.200786	0.274256
IL9	0	0	0.0237995
FBXL21	0	0	0
LECT2	0	0	0
TGFBI	10.8061	11.1256	13.3623
VTRNA2-1	0	0	0
SMAD5-AS1	0.13026	0.126269	0.138747
SMAD5	10.7211	10.7094	10.0673
LOC389332	0.31248	0.431518	1.03029
TRPC7	0.000977513	0.00289399	0.00775642
SPOCK1	4.34713	3.42995	6.48953
KLHL3	1.76465	1.54026	1.6796
MIR874	0.128823	0	0.0697436
HNRNPA0	50.8371	50.878	53.1017
NPY6R	14.5462	10.4532	15.9126
LOC101928005	13.8957	9.29074	14.0054
MYOT	1885.48	2124.06	2005.94
PKD2L2	0.152935	0.192138	0.216308
FAM13B	4.35678	5.16149	4.2574
WNT8A	0.00294696	0	0.00236731
NME5	0.260478	0.267534	0.33569
BRD8	10.5595	9.25079	9.55733
KIF20A	0.113936	0.11349	0.0963056
CDC23	8.51042	7.74255	7.60798
GFRA3	0.138019	0.1977	0.306458
CDC25C	0.0128624	0.0266824	0.0194064
LOC100128966	0.035851	0.0393312	0.0209366
FAM53C	49.9099	49.2829	41.457
KDM3B	32.0361	27.605	24.2651
REEP2	12.6776	10.3543	11.3801
EGR1	10.971	23.5714	17.5512
ETF1	37.5205	41.5196	40.1662
HSPA9	201.192	216.393	219.046
SNORD63	3.91649	2.83372	3.24749
CTNNA1	48.2953	52.755	53.4825
LRRTM2	0.173584	0.131302	0.143247
SIL1	20.083	20.307	20.2252
SNHG4	1.54327	1.37292	1.87648
MATR3	66.0642	62.1719	64.1012
SNORA74A	0.136005	0.0338497	0.113701
PAIP2	110.954	120.567	110.14
SLC23A1	0.298518	0.219583	0.241601
MZB1	0.202539	0.165449	0.257968
PROB1	97.9023	95.8791	93.6075
SPATA24	6.0073	5.24098	5.73509
DNAJC18	6.18531	5.25089	5.25182
ECSCR	10.5936	9.87925	9.80561
ECSCR-2	18.6851	18.0118	16.8801
TMEM173	9.83668	9.24313	10.7973
UBE2D2	74.3377	68.946	67.5184
CXXC5	65.1895	65.0374	50.4179
LOC101929696	0.0194529	0.041502	0.0286037
PSD2	0.162835	0.0952717	0.313646
NRG2	1.12042	1.33131	1.2119
LINC01024	1.20822	1.13114	1.02764
PURA	7.8618	7.9851	7.5222
IGIP	11.3522	10.4302	10.254
LOC101929719	1.11008	0.578936	0.884373
CYSTM1	248.975	339.901	310.882
PFDN1	74.8801	68.8706	70.8645
HBEGF	21.6669	32.9483	30.2234
SLC4A9	0.0635604	0.0403862	0.0710867
ANKHD1	0.968463	0.774897	0.91183
ANKHD1-EIF4EBP3	0.0499538	0.0467565	0.0466375
EIF4EBP3	3.77834	3.52181	3.93802
SRA1	19.9985	21.3082	23.2227
APBB3	17.6793	13.8453	17.9707
MIR6831	0	0	0
SLC35A4	85.4756	87.5221	86.865
LOC100505798	0.193075	0.0946321	0.0984857
CD14	5.29201	4.65387	4.75353
TMCO6	3.81319	3.19389	3.72755
NDUFA2	162.26	168.766	167.716
IK	69.4413	49.9047	67.4363
MIR3655	0	0	0
WDR55	7.34686	6.58881	7.00494
DND1	2.89488	2.57296	3.62588
HARS	14.0839	13.4478	14.9223
HARS2	25.1646	25.1819	24.5588
ZMAT2	86.537	90.3435	85.5419
VTRNA1-1	0.171007	0	0.150433
VTRNA1-2	0	0	0
VTRNA1-3	0	0.0769311	0.0335283
PCDHA1	0.0041399	0.0151137	0.000476532
PCDHA2	0.0173971	0.052348	0.00933404
PCDHA3	0.053022	0.113276	0.0181751
PCDHA4	0.0155048	0.0373798	0.00868192
PCDHA5	0.00261858	0.00935199	0.00461115
PCDHA6	0.00799895	0.0470323	0.0056448
PCDHA7	0.020243	0.0432745	0.0120235
PCDHA8	0.0038199	0.00541802	0
PCDHA9	0.00109277	0.00264382	0.00212341
PCDHA10	0.0273273	0.0705501	0.0151792
PCDHA11	0.00885486	0.00946321	0.0094613
PCDHA12	0.00563659	0.00794701	0.00887212
PCDHA13	0.00587391	0.0120807	0.00891494
PCDHAC1	0.00772621	0.0080869	0.00392433
PCDHAC2	0.0670211	0.0562882	0.0472553
LOC101926905	0.0100123	0.053374	0.0133801
PCDHB1	0.00905078	0.01166	0.00223053
PCDHB2	0.469074	1.15311	0.470684
PCDHB3	0.437167	0.596462	0.444833
PCDHB4	1.41344	1.12317	1.26852
PCDHB5	1.17524	1.67021	1.10279
PCDHB6	0.323204	0.439336	0.239218
PCDHB17	0.0381773	0.0957657	0.0297037
PCDHB7	0.342822	0.524351	0.372235
PCDHB8	0.125456	0.275592	0.153207
PCDHB16	0.943112	0.72254	0.617419
PCDHB9	0.261412	0.205856	0.213179
PCDHB10	0.401549	0.308727	0.293757
PCDHB11	0.448449	0.502562	0.472835
PCDHB12	0.477622	0.436728	0.416198
PCDHB13	0.381029	0.300319	0.292545
PCDHB14	1.32998	0.979669	1.1529
PCDHB18	0.162967	0.175123	0.137323
PCDHB19P	0.0551557	0.0407429	0.0443754
PCDHB15	0.763247	0.92947	0.742401
SLC25A2	0.035638	0.0212875	0.0241304
TAF7	111.813	120.198	118.52
LOC101926922	1.2701	1.01906	1.23597
PCDHGA1	0.262328	0.20378	0.219029
PCDHGA2	0.435251	0.542136	0.411837
PCDHGA3	0.25994	0.350923	0.27304
PCDHGB1	0.0886905	0.0887589	0.0740048
PCDHGA4	0.404037	0.326661	0.324339
PCDHGB2	0.32322	0.266632	0.288916
PCDHGA5	0.2451	0.206988	0.216886
PCDHGB3	0.243472	0.177696	0.180254
PCDHGA6	0.403651	0.302075	0.366183
PCDHGA7	0.300083	0.210284	0.253935
PCDHGB4	0.342583	0.284403	0.340999
PCDHGA8	0.130553	0.0780381	0.126156
PCDHGB5	0.620209	0.468258	0.506105
PCDHGA9	0.312506	0.266813	0.296035
PCDHGB6	0.684658	0.562577	0.70728
PCDHGA10	0.333846	0.235567	0.308888
PCDHGB7	1.19093	0.827319	1.06571
PCDHGA11	0.332654	0.298658	0.320224
PCDHGB8P	0.273816	0.165837	0.224169
PCDHGA12	0.451739	0.561519	0.477053
PCDHGC3	2.52934	2.38775	2.64416
PCDHGC4	0.276744	0.186298	0.290227
PCDHGC5	0.447279	0.280429	0.411064
DIAPH1	38.957	49.556	52.9167
LOC100505658	0.0624986	0.0422927	0.0624767
LOC102723915	0.615583	0.537402	1.05876
HDAC3	32.0283	28.7193	29.5911
LOC102724138	0	0	0
RELL2	0.0368421	0.0376979	0.0429632
FCHSD1	1.12072	0.947675	1.3787
ARAP3	8.10195	6.8745	6.95632
PCDH1	6.36535	4.96527	4.39349
LOC729080	0.0284277	0.0280222	0.0393809
KIAA0141	26.8096	26.2574	27.4464
PCDH12	3.50195	3.38352	2.47128
RNF14	17.6531	19.3992	17.6366
GNPDA1	17.6922	16.1943	17.3811
NDFIP1	39.213	40.6558	39.8716
LOC102723929	0.132672	0.132435	0.133003
SPRY4	4.29171	4.41993	3.79188
AC005592.2	0.0324403	0.0378692	0.0393149
LOC101926961	0.0829089	0.0128276	0.0924696
FGF1	1.45772	1.40135	1.38161
LOC101926975	0.0416623	0.0458613	0.0401555
ARHGAP26	3.94265	2.92573	2.80534
ARHGAP26-AS1	0.0137813	0	0.00847212
ARHGAP26-IT1	0.0339888	0	0.0360597
NR3C1	23.258	20.689	21.2308
LOC102723997	0.419	0.348423	0.314
MIR5197	0	0	0
HMHB1	0.0459971	0.0388061	0.0628421
YIPF5	6.70916	6.90292	6.28991
KCTD16	0.0138931	0.0127964	0.00917817
PRELID2	0.367091	0.262316	0.319191
GRXCR2	0	0.00556376	0.008959
SH3RF2	20.3405	15.4899	14.2604
PLAC8L1	0.613541	0.356601	0.695467
LARS	43.6641	44.6718	42.1602
RBM27	6.84679	6.58154	6.04138
POU4F3	0.0349117	0.00503357	0.0391595
TCERG1	18.3703	15.8057	17.0541
GPR151	0.00532256	0.0052296	0.0021149
PPP2R2B	0.0584646	0.0437128	0.106554
PPP2R2B-IT1	0	0	0
STK32A	0.201369	0.1616	0.235836
DPYSL3	68.7614	49.8928	57.7228
JAKMIP2-AS1	0.00167772	0	0.0016439
JAKMIP2	0.00808131	0.0161317	0.0157208
LOC101927012	0	0	0
SPINK1	0.0108047	0.0244288	0.0271267
SCGB3A2	0	0	0
C5orf46	0.00914063	0.00553413	0.023383
SPINK5	0.306068	0.331014	0.266286
SPINK14	0	0	0
SPINK6	0.00921433	0.0403757	0.00783197
LOC102546294	0.376199	0.433505	0.42455
SPINK13	0.132941	0.0456067	0.0465737
SPINK7	0.0375597	0.0523184	0.0112846
SPINK9	0.0529192	0.0183494	0.0616191
FBXO38	13.9384	14.3608	13.2205
HTR4	0.0588471	0.0441312	0.0506976
ADRB2	11.6802	10.906	12.0702
SH3TC2	0.158609	0.173676	0.143651
MIR584	0	0	0
LOC255187	0.268779	0.260262	0.184074
ABLIM3	29.0437	25.6041	21.9312
LOC101927031	0.0494559	0.0394973	0.0410343
AFAP1L1	25.8037	22.672	19.8807
GRPEL2	8.60566	7.91226	7.09879
PCYOX1L	1.48895	1.46203	1.48117
IL17B	0.177378	0.319103	0.361643
LOC101927046	0.276481	0.196772	0.227079
MIR143HG	4.02101	2.76457	3.95217
MIR143	0	0	0
MIR145	12.2945	9.42953	10.9521
CSNK1A1	63.3516	65.2136	65.8043
ARHGEF37	19.3657	16.6755	18.123
LOC102724061	2.196	1.85236	1.85465
PPARGC1B	5.41892	3.97253	4.69373
MIR378A	14.5225	11.6646	12.7485
PDE6A	0.075041	0.0665563	0.0681944
SLC26A2	2.08211	2.12405	2.27741
TIGD6	0.774985	0.874386	0.752555
HMGXB3	11.3112	9.62244	10.8401
CSF1R	4.12138	2.9808	2.62182
PDGFRB	29.9608	25.6867	25.1453
CDX1	0.0409673	0.0386521	0.0334272
SLC6A7	0.00695665	0.00463619	0.0167322
CAMK2A	133.361	137.734	148.421
ARSI	0.391197	0.358964	0.600398
TCOF1	7.70257	7.20442	8.42456
CD74	170.112	161.074	165.911
RPS14	523.201	458.706	495.318
LOC102546298	0.165408	0.260431	0.114022
NDST1	18.3989	18.0476	15.4459
SYNPO	698.969	626.39	627.167
MYOZ3	179.831	170.096	173.522
RBM22	21.5111	21.7901	21.6822
DCTN4	40.0218	39.067	37.6439
SMIM3	5.30399	4.79076	4.97454
IRGM	0.00441958	0	0.00348186
ZNF300	0.503249	0.456776	0.556457
ZNF300P1	1.47729	0.930347	1.13565
GPX3	126.041	135.879	166.72
TNIP1	151.919	152.648	152.141
ANXA6	199.479	206.247	197.665
CCDC69	298.099	301.047	258.549
GM2A	7.62364	7.18184	7.47651
SLC36A3	0.0112409	0.00908697	0.0108982
SLC36A2	69.0652	70.7153	76.3794
SLC36A1	2.41463	3.60058	3.12137
FAT2	0.131768	0.140601	0.160307
MIR6499	0	0	0
SPARC	169.805	170.478	140.731
CTB-113P19.1	0.0915341	0.0598156	0.0728969
ATOX1	20.6393	23.0963	24.2037
LOC100652758	4.50766	4.06715	4.69705
G3BP1	32.5875	34.1599	32.4358
GLRA1	0.0372004	0.16865	0.0488488
CTB-12O2.1	0.435672	0.470938	0.768545
NMUR2	0.0086275	0.00607508	0.00601714
LOC102724071	0.06957	0	0
AC091969.1	0.0358701	0.00546594	0.00504101
GRIA1	0.0698896	0.112763	0.085355
FAM114A2	8.46543	9.24662	8.16363
MFAP3	9.6379	10.8305	8.73825
LOC101927169	2.04077	1.65714	1.58011
GALNT10	3.26164	3.26997	3.28442
MIR1294	0	0	0
SAP30L-AS1	0.124467	0.109684	0.125312
SAP30L	12.0227	10.7994	11.0049
HAND1	0.00205794	0.0072146	0
LOC102724091	0.0682695	0.118994	0
MIR3141	0	0	0
LARP1	49.2101	42.4249	42.8843
MIR1303	0.475193	0.368683	0.270588
FAXDC2	6.04974	4.45391	5.23538
MIR378H	1.58353	1.03902	1.44713
CNOT8	12.6842	11.7381	11.9567
GEMIN5	11.2414	11.2394	10.341
MRPL22	7.78949	8.46816	8.42881
KIF4B	0.0303773	0.0382704	0.0266539
SGCD	34.9002	36.654	28.8669
PPP1R2P3	0.325926	7.06711	0.309145
TIMD4	0.0299902	0.0336298	0.0254633
HAVCR1	0.0308526	0.0286679	0.0459986
HAVCR2	0.605348	0.548679	0.733818
MED7	11.1762	10.9919	10.901
FAM71B	0	0	0.00128582
ITK	0.164938	0.191006	0.208289
CYFIP2	2.60252	2.07005	3.68199
FNDC9	0.0681176	0.0527512	0.0719903
LOC101927675	1.08022	0.327817	0.540266
LOC102724404	1.73896	0.540413	0.526676
NIPAL4	0.0244637	0.0595295	0.109635
ADAM19	6.76075	4.15525	4.65786
SOX30	0.00930329	0.00793897	0.0193444
C5orf52	0.00455868	0	0.00427541
THG1L	3.58789	3.00565	4.17103
LSM11	1.14596	0.896112	1.04374
CLINT1	34.285	36.3068	31.3432
LOC101927697	0.00358001	0.00110889	0.0033287
EBF1	2.25805	1.87542	1.89976
LOC101927713	0.0643485	0.0150441	0.0127718
RP11-175K6.1	0.516539	0.470279	0.499007
RNF145	9.94905	8.45343	8.06462
UBLCP1	7.49714	8.99463	8.80856
IL12B	0.0101263	0.00684085	0.0149797
AC008697.1	0.00654645	0	0.00715934
AC008703.1	0.00183261	0	0
AC011343.1	0.00312949	0.00344372	0.00419044
ADRA1B	0.190746	0.210452	0.258225
LOC101927790	0.00943936	0.0235947	0.00356063
TTC1	64.3802	66.7505	63.4684
PWWP2A	4.17123	3.60334	3.81199
FABP6	0.0685799	0.0773017	0.0662215
CCNJL	0.17161	0.186722	0.154601
C1QTNF2	1.28832	1.4368	1.6042
C5orf54	1.9999	1.90045	2.20703
SLU7	24.7104	24.759	23.5007
PTTG1	0.527458	0.604845	0.730976
MIR3142	0	0	0
MIR146A	0	0.0665586	0.0285447
ATP10B	0.00637292	0.00136035	0.0137936
RP11-109J4.1	0.00430665	0	0.00419398
GABRB2	0.103228	0.131552	0.101056
GABRA6	0	0	0
GABRA1	0	0.000845258	0
GABRG2	0	0	0.000774172
CCNG1	156.64	131.567	115.594
NUDCD2	19.8456	20.0515	19.3552
HMMR	0.352184	0.312541	0.288633
RP11-80G7.1	0.00848442	0.00327512	0.00459162
MAT2B	35.9327	35.5368	37.583
LOC102724458	0	0.0541595	0
LOC101927835	0	0	0
LOC102546299	0	0	0.00457079
LOC102557615	0	0	0
TENM2	0.102231	0.0522742	0.178186
LOC101927908	0	0	0
LOC101927885	0.00852199	0	0.0040779
CTB-178M22.2	0.0201404	0.00802342	0.0177346
WWC1	0.00784221	0.00594613	0.00533953
RARS	18.7916	21.7132	22.775
FBLL1	0.112665	0.0813442	0.0733722
PANK3	5.19005	6.21306	5.37417
MIR103A1	0	0	0
MIR103B1	0	0	0
SLIT3	2.38369	2.3897	2.82124
CTC-558O2.1	0.00890688	0.00628471	0.0223152
MIR218-2	0.0292838	0	0
CTB-174D11.1	0.0163178	0.00684658	0.0133558
MIR585	0	0	0
SPDL1	2.76701	2.60356	2.59053
DOCK2	0.426951	0.420606	0.354918
FAM196B	0.00192417	0.00302859	0
MIR378E	0	0	0
FOXI1	0.00131131	0	0
LINC01187	0.00494455	0.00934662	0
C5orf58	0.031231	0.0262168	0.0272024
LCP2	2.12028	1.9097	1.48316
LOC257358	0.0321889	0.0234424	0.02076
KCNIP1	0.0673469	0.0616991	0.0565216
KCNMB1	0.44825	0.43748	0.486654
CTD-2270F17.1	0.0080262	0.00684137	0.0023991
GABRP	0.141961	0.113673	0.127826
RANBP17	0.159167	0.143744	0.172012
TLX3	0	0	0
MIR3912	0	0	0
NPM1	109.735	46.954	123.228
FGF18	0.43686	0.480198	0.873924
SMIM23	0.0447857	0.0356479	0.0366806
FBXW11	27.3642	29.0475	26.2289
STK10	3.4863	2.89465	2.64424
EFCAB9	0.00961177	0.0059036	0
UBTD2	8.00014	9.24653	8.08021
SH3PXD2B	1.15526	1.17273	1.23848
NEURL1B	14.377	13.0045	10.6116
MIR5003	0.144061	0.136766	0.115607
RP11-779O18.1	0.0831053	0.114724	0.104134
DUSP1	56.0029	57.6396	92.5529
ERGIC1	36.9261	39.3736	38.7686
LOC100268168	0.154707	0.11124	0.194395
RPL26L1	8.69892	6.80123	9.57517
ATP6V0E1	85.3089	91.8255	96.0507
SNORA74B	0.146522	0.0203732	0.125203
CREBRF	3.31858	2.81647	2.86745
BNIP1	5.98349	6.55571	6.62297
NKX2-5	0.00974015	0.0129721	0.0203358
LOC101928115	0.00633526	0	0
STC2	0.786593	0.69839	0.723739
MIR8056	0	0	0
LOC285593	0.434794	0.48482	0.478228
BOD1	50.8345	50.5437	50.9216
LOC101928136	0.00558342	0.0118771	0.0210799
LOC101928154	0.0520116	0.0346113	0.116501
CPEB4	21.7407	30.4022	25.6692
C5orf47	0.00399393	0.00947165	0.010844
HMP19	0.0610112	0.0479257	0.0845841
LOC102724551	0	0	0
LOC101928176	0.0607273	0.0119712	0.0223148
MSX2	1.36207	1.44589	1.89027
MIR4634	0	0	0
FLJ16171	0	0	0
DRD1	0.0461498	0.0256464	0.0555289
SFXN1	7.10132	6.50702	6.67976
HRH2	0.0868142	0.0649326	0.0553177
CPLX2	0.00551382	0	0.00406749
THOC3	3.07844	2.95651	3.51744
LOC100996385	0.00864605	0.00804413	0.018873
FAM153B	0.0593205	0.00463337	0.0503114
LOC100507387	0.16055	0.0326749	0.121195
RP11-844P9.2	0.0846497	0.0389532	0.0469807
SIMC1	5.1158	4.72312	3.88322
KIAA1191	56.7026	51.582	48.363
ARL10	4.85445	3.60698	3.91277
MIR1271	0.343925	0.348648	0.0979065
NOP16	30.3352	38.2659	40.0597
HIGD2A	381.059	355.328	367.142
CLTB	125.596	140.389	133.985
FAF2	8.32813	8.3221	7.81726
RNF44	9.97962	9.68789	10.0492
CDHR2	0.052399	0.061693	0.0572165
GPRIN1	0.145493	0.121624	0.178967
SNCB	1.14785	1.1552	1.75235
MIR4281	0	0	0
EIF4E1B	0.0251272	0.0256876	0.0312497
TSPAN17	33.691	35.2631	33.0803
LOC102577424	0	0	0
UNC5A	0.0334365	0.0380113	0.0388709
HK3	0.528468	0.529083	0.535987
UIMC1	9.22464	8.32287	9.09304
ZNF346	6.56052	4.82535	5.92073
FGFR4	6.15802	4.89207	6.65441
NSD1	9.95203	9.25135	8.53853
RAB24	26.3362	27.1762	29.1917
PRELID1	6.68461	6.25291	8.44295
MXD3	2.39205	1.68992	2.26042
LMAN2	26.4415	26.7041	28.9554
RGS14	5.17072	4.39169	4.60111
SLC34A1	0.00105924	0	0.00159751
PFN3	0	0	0.00503863
F12	0.0334808	0.0164561	0.0435896
GRK6	10.1174	8.48667	9.37726
PRR7-AS1	0.125431	0.101789	0.180796
PRR7	0.662607	0.66302	0.897838
DBN1	11.6896	11.6632	14.8183
PDLIM7	239.749	269.986	283.063
DOK3	1.59132	1.5593	1.95277
DDX41	27.1285	26.9015	27.3893
FAM193B	22.7138	16.2456	21.139
TMED9	43.2485	48.644	47.4332
B4GALT7	13.118	12.8649	13.5055
LOC202181	2.38353	1.98049	1.86922
FAM153A	0.0380966	0.0108179	0.0205671
LOC101928247	0.0180947	0.00854585	0.00818136
LOC728554	1.54982	1.52267	2.16455
RP11-423H2.3	0.562034	0.251555	0.521816
PROP1	0.00458089	0.00567778	0.00199106
FAM153C	0.129693	0.0530855	0.0456807
LOC101928349	0.371504	0.0817218	0.182265
N4BP3	4.68284	4.29787	3.61177
RMND5B	32.6359	33.5227	33.5186
NHP2	74.341	74.2112	80.0323
GMCL1P1	0.0171708	0.116705	0.013657
HNRNPAB	55.7614	61.5208	66.8649
PHYKPL	16.472	17.5715	17.7856
COL23A1	0.656105	0.751928	0.698013
CLK4	30.5801	24.2854	28.4254
LOC102724657	0.101677	0.183352	0.481883
ZNF354A	3.41734	3.78713	3.55242
AACSP1	0.0106517	0.00191087	0.00129927
ZNF354B	3.53923	3.59547	3.32334
ZFP2	1.82302	1.22774	1.71968
ZNF454	0.184656	0.154322	0.144822
GRM6	0.0172936	0.0150071	0.0186609
ZNF879	1.92139	2.14076	2.06194
ZNF354C	2.90486	9.27383	2.55741
ADAMTS2	0.851242	1.10816	1.02674
RUFY1	17.7187	17.2483	17.9876
LOC101928445	3.73709	2.4282	3.50185
HNRNPH1	119.306	120.403	130.305
C5orf60	0.0313891	0.0259952	0.0229832
CBY3	0.882514	0.688195	0.794675
CANX	59.8158	63.9809	58.3097
MAML1	12.5343	9.71448	11.4353
LOC101928482	2.62993	2.01959	2.74911
LTC4S	5.51082	5.25788	6.57482
MGAT4B	20.2326	20.3204	20.8998
MIR1229	0	0	0
SQSTM1	381.246	375.8	416.533
C5orf45	4.40622	3.51001	4.62205
LOC100996419	3.61731	2.49123	2.60567
TBC1D9B	34.2265	30.8415	32.8684
RNF130	31.1824	32.1924	30.5443
MIR340	0.116438	0	0.0297466
RASGEF1C	0.0413831	0.0310575	0.0522748
MAPK9	21.0846	22.0951	20.0677
GFPT2	2.1394	1.89718	2.73173
CNOT6	4.77847	4.77124	4.4851
SCGB3A1	0.176034	0.201863	0.168063
FLT4	4.47181	3.91338	3.38046
OR2Y1	0	0	0
MGAT1	23.7192	25.1369	23.5761
LOC102724833	1.18359	1.09842	1.06387
LOC102724758	0.414056	0.247985	0.276812
HEIH	10.1062	9.04738	9.71697
LINC00847	6.35182	5.98848	6.70685
ZFP62	5.74377	5.67665	5.7024
BTNL8	0.154609	0.0650255	0.113021
BTNL3	0.107634	0.0562919	0.084177
BTNL9	40.102	30.5726	30.531
MIR8089	1.13365	0.213602	0.642872
TRNAV2	0	0	0
TRNAL34	0	0	0
TRNAL24	0	0	0
TRNAV9	0	0	0
OR2V1	0	0	0
OR2V2	0	0	0
TRNAV5	0	0	0
TRNAV3	0	0	0
TRNAV4	0	0	0
TRNAL4	0	0	0
TRNAL32	0	0.0825602	0.0431229
TRNAV10	0.143204	0.0902643	0.0365037
TRNAP3	0	0	0.0491121
LOC102577426	0.415381	0.380718	0.372689
TRNAT1	0	0	0
TRIM7	129.897	93.8937	109.452
TRNAA26	3.62327	3.14435	2.1498
TRNAK33	1.50421	1.31602	1.16625
TRNAV1	0	0	0.0365818
TRNAK2	0.0467599	0.147198	0.0365037
TRNAV6	0.2243	0	0.165792
MIR4638	0.691973	0.444632	0.972546
TRIM41	25.8283	22.4525	24.2457
GNB2L1	946.615	839.731	859.189
SNORD96A	11.1641	8.55712	11.6071
SNORD95	3.67558	3.20738	2.8085
CTC-338M12.4	4.70158	3.33994	3.94314
TRIM52	6.58978	5.66152	5.99494
TRIM52-AS1	52.2666	42.5919	46.8621
LOC102724781	1.29592	1.21054	1.36221
RP4-669L17.10-2	0.000781116	0.00250024	0.00458673
OR4F3	0	0	0
MRPS36-2	0	0	0
CDK7-2	0	0	0
CCDC125-2	0	0	0
AK6-2	0	0	0
TAF9-2	0	0	0
RAD17-2	0	0	0
MARVELD2-2	0	0	0
LOC101928924-2	0	0	0
OCLN-2	0	0	0
GTF2H2C-2	0	0	0
NAIP-2	0	0	0
SMN1-2	0	0	0
SERF1A-2	0	0	0
SMA4-2	0	0	0
LOC102724995	0	0	0
LOC102724994	0	0	0
LOC100653061	0	0	0
LOC100272216-2	0	0	0
GTF2H2D	0	0	0
LOC647859-2	0	0	0
GUSBP9-2	0	0	0
LOC102724392-2	0	0	0
PMCHL2-2	0	0	0
BDP1-2	0	0	0
LOC101929035-2	0	0	0
MCCC2-2	0	0	0
LOC101929645-2	0	0	0
CTD-2118P12.1-2	0	0	0
LPCAT1-2	0	0	0
SLC6A3-2	0	0	0
LOC100506791-2	0	0	0
CLPTM1L-2	0	0	0
LOC101928884-2	0	0	0
LOC100506688-2	0	0	0
NKD2-2	0	0	0
SLC12A7-2	0	0	0
MIR4635-2	0	0	0
CEP72-2	0	0	0
RP11-310P5.1-2	0	0	0
LOC102724996	0	0	0
MIR4456-2	0	0	0
SLC9A3-2	0	0	0
ADAMTS12-2	0	0	0
RXFP3-2	0	0	0
SLC45A2-2	0	0	0
LOC728554-2	0	0	0
RP11-423H2.3-2	0	0	0
PROP1-2	0	0	0
RP11-257I8.2-2	0	0	0
LOC101928993-2	0	0	0
LOC101929812	0	0	0
LOC102725009	0	0	0
LOC101929573-2	0	0	0
LOC102724356-2	0	0	0
SERF1B-2	0	0	0
SMN2-2	0	0	0
SERF1A-3	0	0	0
SMN1-3	0	0	0
NAIP-3	0	0	0
GTF2H2-2	0	0	0
GUSBP9-3	0	0	0
LOC102725012	0	0	0
LOC102725011	0	0	0
LOC441081-2	0	0	0
LOC102725010	0	0	0
LOC102724392-3	0	0	0
PMCHL2-3	0	0	0
BDP1-3	0	0	0
LOC101929035-3	0	0	0
MCCC2-3	0	0	0
LOC728554-3	0	0	0
RP11-423H2.3-3	0	0	0
PROP1-3	0	0	0
LINC00266-3	0.0826071	0.0863322	0.0450545
RP3-416J7.4	0.00154995	0	0
LOC102723922	0.145004	0.140665	0.112938
DUSP22	24.3964	24.6562	24.7407
IRF4	0.0932033	0.112161	0.104423
EXOC2	5.93157	6.32479	6.80041
HUS1B	0.0200756	0.0187508	0.0410063
LOC101927691	0.0151325	0.00976688	0.00558433
LOC101927353	0	0	0
LOC285768	0.00294453	0	0.00911899
FOXQ1	0.0166337	0.0160233	0.00937756
FOXF2	0.59111	0.607264	0.604503
MIR6720	0	0	0
LOC102723944	0.125504	0.0647493	0.0469833
LOC102723958	1.46939	1.15557	1.45128
LOC101927703	0.0466793	0.029378	0.0131441
FOXC1	1.33706	1.12197	1.26362
FLJ46552	0.00935109	0.00863845	0.0111976
GMDS	1.63496	1.67454	1.76678
GMDS-AS1	1.41889	1.38911	1.33569
C6orf195	0.489571	0.736067	0.447726
MYLK4	16.567	12.7398	16.5422
WRNIP1	26.9044	27.365	28.9568
SERPINB1	12.6232	12.8676	14.7772
MIR4645	1.10507	1.09257	0.801485
MGC39372	1.23748	1.9778	1.29619
LOC101927730	0.0999577	0.1147	0.10857
SERPINB9	1.88372	1.58554	1.80783
SERPINB6	22.8004	21.0334	21.9166
LINC01011	0.911428	0.880301	1.12205
NQO2	64.8582	51.7012	67.6298
HTATSF1P2	6.03142	5.49735	5.16454
LOC101927759	1.67826	1.0963	2.05855
RIPK1	6.87405	6.15656	6.6738
BPHL	12.9948	14.8495	13.8588
TUBB2A	6.82327	7.09891	7.66004
RP1-40E16.9	0.00220194	0.0057604	0.00596142
TUBB2B	1.69247	1.74314	2.03232
PSMG4	15.7876	16.7593	16.1757
SLC22A23	5.11777	4.67028	5.31698
LOC643327	0.50575	0.321824	0.546954
LOC100507336	0.0548996	0.0339274	0.0507881
PXDC1	7.35341	6.03767	7.85605
LOC101927867	0	0	0
FAM50B	33.9187	30.308	30.2297
PRPF4B	18.7477	18.6591	17.0574
FAM217A	0.00910321	0.00366179	0.00117391
C6orf201	1.31849	1.05113	1.26429
ECI2	105.58	105.463	103.006
RP3-400B16.1	0.184345	0.170046	0.172951
LOC102724096	0.0210599	0	0.0392333
LOC101927888	0.338728	0.127025	0.212702
CDYL	8.28221	7.8502	7.9067
LOC101927913	0	0	0
RPP40	3.39638	3.36535	4.52052
LOC100129461	0.292255	0.312091	0.34634
LYRM4	1.83171	1.68684	1.83226
PPP1R3G	0.61521	0.418795	0.698873
MIR3691	0.0765251	0	0
LOC101927319	0.0997497	0.103618	0.0861774
FARS2	7.6881	6.94568	6.9336
RP1-232P20.1	0.410967	0.53295	0.437691
LOC102724161	0.0370064	0.127047	0.127018
RP1-256G22.2	0.0334409	0	0.0239925
NRN1	6.4312	6.1973	5.87813
F13A1	2.93618	3.49955	2.58713
MIR7853	0	0	0
MIR5683	0	0	0
LY86-AS1	0.0362157	0.0111588	0.0255079
LY86	0.286705	0.263545	0.257901
LOC101928004	0.810638	1.45387	1.61875
LOC101928047	0.155812	0.141872	0.171346
RREB1	8.49372	7.07456	7.37136
SSR1	6.42219	6.02891	6.49193
CAGE1	0.0100551	0.0102807	0.0126316
RIOK1	7.22695	7.84328	8.21274
LOC102724234	0	0	0
LOC101928076	0.0164872	0.00990362	0.0211247
DSP	0.165119	0.120109	0.168333
SNRNP48	7.10936	6.29637	6.28541
BMP6	2.95205	2.43581	1.89101
BLOC1S5-TXNDC5	0	0	0
TXNDC5	0.249963	0.430897	0.275189
PIP5K1P1	0.046284	0.0916315	0.0270061
EEF1E1-BLOC1S5	0	0	0
BLOC1S5	0	0	0
EEF1E1	2.70147	2.95148	3.18832
SCARNA27	0.493442	0.498765	0.438598
SLC35B3	5.40546	5.34425	5.68742
RP11-314C16.1	0.354648	0.312398	0.333763
HULC	0.158056	0.102737	0.168166
OFCC1	0	0	0
TFAP2A	0.0303776	0.0475333	0.035642
TFAP2A-AS1	0.00843415	0.00774985	0.0151623
LINC00518	0.00122174	0	0.000965841
MIR5689	0	0	0
RP1-290I10.5	0	0	0.00414428
LOC101928146	0.0237481	0.0303794	0.0122041
LOC101928124	0.0132232	0.0119419	0.00165411
GCNT2	0.977258	1.04486	0.781746
C6orf52	0.449558	0.452627	0.384357
PAK1IP1	8.90552	10.9203	10.7483
TMEM14C	67.2193	70.7243	65.7053
LOC100506379	0.0951924	0.100111	0.136925
TMEM14B	62.4701	49.8446	60.7627
MAK	0.341936	0.277368	0.353276
GCM2	0.0101954	0	0.00592209
SYCP2L	0.343513	0.32329	0.364993
LOC101928191	0.0231237	0	0.0111385
ELOVL2	0.80683	0.734456	0.738472
ELOVL2-AS1	0.0164309	0.0131969	0.0191446
SMIM13	10.8827	12.2532	10.1369
ERVFRD-1	0.0742967	0.0673877	0.068388
NEDD9	7.89321	5.83977	5.39471
LOC102724361	0	0	0
TMEM170B	5.54355	5.53293	5.13704
ADTRP	0.0436874	0.0267238	0.0375783
LOC102724379	0.0302979	0	0.0481803
LOC101928253	0	0	0
HIVEP1	2.12351	2.19891	1.8829
EDN1	1.33753	0.971796	1.04062
LOC101928281	0.0184924	0.0340894	0.0232379
LOC102724414	0	0	0
LOC101928309	0	0	0
PHACTR1	0.517398	0.303938	0.409412
RP1-257A7.4	0.627601	0.47373	0.696167
TBC1D7	7.19001	7.35308	7.09935
GFOD1	4.53682	4.72607	4.67824
SIRT5	17.5811	18.1117	17.2293
NOL7	29.611	30.1096	30.808
RANBP9	41.5348	38.4761	37.0709
MCUR1	8.9451	8.24697	8.73803
RNF182	0.0766592	0.102222	0.0554325
CD83	0.748407	0.74675	0.857341
LINC01108	0.00291229	0.0049819	0.00315144
LOC101928331	0.020743	0.00809801	0.0234557
RP11-330A16.1	0.0366471	0	0.0285691
LOC102724463	0	0	0
JARID2	8.63438	7.40075	7.79834
JARID2-AS1	0.490063	0.307606	0.48457
DTNBP1	8.86185	7.6906	8.59473
LOC102724490	0.100802	0.0734217	0.109056
LOC102724520	0	0	0
LOC101928406	0	0	0
MYLIP	31.2836	31.894	26.9955
MIR4639	0.926942	0.879387	0.578773
GMPR	292.315	301.105	280.888
ATXN1	16.1883	13.3186	15.3154
LOC101928433	1.46832	1.42723	1.47777
LOC101928463	0	0.0176734	0.00429947
STMND1	0.0156702	0.00628764	0.0163676
RBM24	331.669	334.143	317.448
CAP2	416.723	502.887	405.397
LOC101928491	0.497293	0.319928	0.68092
LOC102724591	0.230863	0.146746	0.415982
FAM8A1	15.9667	15.238	14.6924
NUP153	19.1801	18.2504	17.0949
KIF13A	54.5975	46.4511	49.5666
NHLRC1	2.96285	2.56568	2.60115
TPMT	11.3473	10.6233	11.5235
KDM1B	8.72426	8.40443	8.54422
DEK	77.5547	74.9529	71.4849
RNF144B	48.1077	57.7999	44.4442
MIR548A1	0	0	0
TRNAQ22	0	0	0
LOC101928519	0.00311196	0	0.00288469
LOC102724609	0	0	0
LOC100506885	0.00989746	0	0.0080972
ID4	0.875704	0.960509	1.07496
MBOAT1	1.44152	0.945506	1.10453
LOC101928573	0.0466971	0.0735655	0.0629862
E2F3	5.29821	5.24283	4.83203
CDKAL1	9.17372	8.09554	7.753
LINC00581	0	0	0.00264851
SOX4	3.36355	3.11938	2.68948
CASC15	0.418151	0.315811	0.433527
LOC102724664	0.0570288	0.0233491	0.0150027
LOC102724654	0.373555	0	0.269411
CASC14	0.142476	0.125882	0.111672
PRL	0.0603128	0.0394184	0.0663129
LOC102724722	0	0	0
HDGFL1	0	0	0.00277722
LOC102724736	0.0273809	0.0429291	0.0399129
LOC102724749	0	0	0
LOC102724585	0	0	0
NRSN1	0.00305368	0.00693318	0.00851731
DCDC2	0.168638	0.189421	0.213482
KAAG1	0.00505802	0.00476794	0.00851361
MRS2	32.8446	36.781	29.7275
GPLD1	1.82758	1.02599	1.59254
ALDH5A1	55.8311	47.2605	46.8149
KIAA0319	0.0136894	0.0147568	0.013615
TDP2	15.0617	15.5054	15.8323
ACOT13	11.8334	13.4425	12.4775
C6orf62	36.2279	33.2281	36.0713
GMNN	3.95156	4.09552	4.25384
C6orf229	0.0284314	0	0.024757
FAM65B	6.53302	6.9274	6.75082
LOC102724765	0.0276637	0.0598199	0.0543305
CMAHP	1.26514	1.16932	1.46149
RP3-522P13.3	0.0569479	0.0441385	0.0338033
LRRC16A	0.172637	0.159846	0.257876
LOC101928699	0.0330346	0.0124934	0.0220849
SCGN	0	0	0
HIST1H2AA	0	0	0
HIST1H2BA	0	0	0
HIST1H2APS1	0	0	0
SLC17A4	0	0	0
SLC17A1	0	0	0.00275173
SLC17A3	0.0114343	0.00229875	0.00453194
SLC17A2	0	0.0046337	0
TRIM38	2.46234	2.4639	4.36017
HIST1H1A	0.00412447	0.00866829	0
HIST1H3A	0.0654698	0.0288697	0.0182002
HIST1H4A	0.00985496	0.0177132	0.00717869
HIST1H4B	0.0269463	0.0283076	0.050951
HIST1H3B	0	0	0.0194629
HIST1H2AB	0.0348827	0.0280068	0.0530273
HIST1H2BB	0.00747382	0.0349935	0.044454
HIST1H3C	0	0.00905475	0
HIST1H1C	140.912	103.106	131.413
HFE	1.9034	1.44323	1.8552
HIST1H4C	0.0710826	0.152767	0.111392
HIST1H1T	0.0315462	0.013939	0.0392874
HIST1H2BC	7.98904	6.7605	8.30214
HIST1H2AC	25.5634	22.9125	24.7718
HIST1H1E	0.312768	0.338208	0.318855
HIST1H2BD	6.80895	6.92624	7.47681
HIST1H2BE	0.0728942	0.228546	0.194357
HIST1H4D	0	0	0
HIST1H3D	0.00398051	0	0.0118574
HIST1H2AD	0	0	0
HIST1H2BF	0.015927	0.0392459	0.0580462
HIST1H4E	0.0195047	0.0179574	0.00706835
HIST1H2BG	0.0312876	0.0280189	0.0461186
HIST1H2AE	0.0588969	0.136268	0.0921434
HIST1H3E	4.02453	5.51515	4.41736
HIST1H1D	0.00911135	0.0169609	0.00363697
HIST1H4F	0.00863424	0	0.0645799
HIST1H4G	0	0	0
HIST1H3F	0	0	0
HIST1H2BH	0.0472444	0.0139992	0.0280981
HIST1H3G	0	0	0
HIST1H2BI	0	0	0
HIST1H4H	9.62967	10.8704	11.5146
TRNAM1	0.0884041	0	0.114665
TRNAR3	0	0	0
TRNAS16	0	0	0
TRNAQ25	0	0	0
TRNAQ15	0	0	0
TRNAS27	0	0	0.031879
TRNAM6	0.0465724	0	0
TRNAW9	0	0	0
TRNAR28	0	0	0
LOC101928743	0	0	0
TRNAS25	0	0	0
TRNAR26	0	0	0
TRNAM4	0	0	0
TRNAW2	0	0	0
BTN3A2	4.77089	4.77832	5.18448
BTN2A2	1.07503	1.06303	1.16807
BTN3A1	6.54806	5.09099	5.83703
BTN2A3P	0.67709	0.607846	0.603571
BTN3A3	3.99503	3.62592	3.7078
BTN2A1	9.0463	8.93686	8.84726
LOC285819	0.0439488	0.05006	0.0508971
BTN1A1	0.10979	0.109533	0.096542
TRNAL26	0.165745	0	0.102308
HCG11	5.43009	4.97996	5.07663
TRNAT14	0	0	0
TRNAR2	0	0	0.0752931
TRNAV21	0.223718	0.149672	0.0358093
HMGN4	23.6092	25.5636	26.938
TRNAA29	0	0	0
TRNAI9	0	0	0
TRNAP13	0	0	0
TRNAK14	0	0	0
TRNAY10	0	0	0
TRNAA2	0	0	0
TRNAY12	0	0	0
TRNAY7	0	0	0.0408214
TRNAY8	0.0459344	0	0
ABT1	11.942	12.5208	12.4148
ZNF322	1.15031	0.898373	0.996532
TRNAA36	0	0	0
LOC102724851	0.01553	0.00981488	0.0173717
TRNAA37	0	0	0
TRNAA18	0	0	0
TRNAM16	0	0	0
TRNAA41	0	0	0
TRNAI25	0	0	0
TRNAA20	0	0	0
TRNAM20	0	0	0
TRNAM19	0	0	0
TRNAI22	0	0	0
TRNAM-CAU	0	0	0
TRNAA20-2	0	0	0
TRNAI-AAU	0	0	0
TRNAA41-2	0	0	0
TRNAM16-2	0	0	0
TRNAA-AGC	0	0	0
TRNAA37-2	0	0	0
TRNAA-AGC-2	0	0	0
GUSBP2	0.375174	0.246173	0.379363
LOC166994	0.00516677	0.00463509	0.00771104
LINC00240	0.478459	0.481429	0.494523
LOC100270746	1.00117	1.31961	0.812435
TRNAI2	0.277061	0.14765	0.46687
TRNAP10	0	0	0
TRNAS12	0.122526	0.0506845	0.149659
HIST1H2BJ	1.78221	1.71923	1.81548
HIST1H2AG	0.161586	0.134681	0.139957
HIST1H2BK	3.07826	2.36673	3.25289
HIST1H4I	0.0831232	0.0834769	0.072105
HIST1H2AH	0.0137935	0.0172812	0.0127862
MIR3143	0	0	0
TRNAV20	0.0467599	0.0569333	0
TRNAH3	0	0.0940269	0.040979
TRNAT7	0	0	0
TRNAI20	0	0	0
TRNAV28	0	0	0
TRNAS7	0	0	0
TRNAR17	0	0	0
TRNAR10	0	0	0
TRNAL10	0	0	0
TRNAV12	0	0	0
TRNAI17	0	0.080401	0.0393906
PRSS16	0.0564019	0.0995255	0.040579
TRNAI1	0	0	0
TRNAI11	0	0	0
TRNAV27	0	0	0
TRNAV31	0	0	0
TRNAQ27	0	0	0
TRNAS5	0	0	0
POM121L2	0.00608816	0.00848552	0.00341332
VN1R10P	0.00829631	0.00562755	0.00221985
TRNAM18	0	0	0
TRNAK19	0	0	0
ZNF204P	3.67737	3.63079	3.8858
ZNF391	0.553099	0.377808	0.439828
ZNF184	2.18054	2.24061	2.18572
TRNAS10	0.2436	0.283095	0.174504
TRNAD8	0.239915	0.614524	0.623043
TRNAS2	0.0825206	0	0.0670292
TRNAS19	0	0	0
TRNAD14	0	0	0
TRNAS3	0	0	0
TRNAQ16	0	0	0
TRNAS4	0	0	0
TRNAS24	0	0	0
TRNAS1	0	0	0
TRNAQ21	0	0	0
TRNAS9	0	0	0
TRNAR5	0	0	0
TRNAK31	0	0	0
TRNAD9	0	0	0
TRNAK8	0	0	0
TRNAM15	0	0	0
TRNAL8	0	0	0
TRNAL28	0	0	0
TRNAT13	0	0	0
TRNAI6	0	0	0
TRNAV8	0	0	0
TRNAI5	0	0	0
TRNAR29	0	0	0
TRNAS15	0	0	0
TRNAV17	0	0	0
TRNAT15	0	0	0
TRNAI4	0	0	0
LINC01012	0.00215083	0	0.00173105
TRNAL16	0	0	0
TRNAT18	0	0	0
TRNAV15	0	0	0
TRNAV7	0	0	0
LOC100131289	0.0159324	0.0304203	0.0502911
TRNAM2	0	0	0
TRNAQ17	0	0	0
TRNAQ10	0	0	0
HIST1H2BL	0.0232465	0.0275241	0.00651322
HIST1H2AI	0	0	0.0075396
HIST1H3H	0.29481	0.484002	0.305496
HIST1H2AJ	0	0	0
HIST1H2BM	0	0	0
HIST1H4J	0.00904836	0.0370185	0.00750133
HIST1H4K	0.0495679	0.127305	0.0954522
HIST1H2AK	1.37427	1.48753	1.15867
HIST1H2BN	0.859807	0.765039	1.02068
HIST1H2AL	0.0145715	0.0176857	0.0169256
HIST1H1B	0.00464056	0.0127922	0.00999826
HIST1H3I	0.00773	0	0
HIST1H4L	0	0	0.0155232
HIST1H3J	0	0.00869484	0.00557483
HIST1H2AM	0.0691881	0.0426708	0.102585
HIST1H2BO	0.0383063	0.127906	0.081773
TRNAM17	0	0	0
TRNAG29	0	0	0
OR2B2	0	0	0
OR2B6	0.0135085	0.0141818	0.00316344
LOC102724889	0.452813	0.385016	0.564972
ZNF165	0.215754	0.234301	0.30645
ZSCAN12P1	0.120389	0.119587	0.100315
ZSCAN16-AS1	11.8325	12.08	12.3418
ZSCAN16	1.31902	1.56208	1.42512
ZKSCAN8	7.46109	7.53955	6.62236
ZNF192P1	2.99569	2.63068	2.36666
TRNAS13	1.44028	1.13157	1.10799
TOB2P1	0.192347	0.175945	0.216031
ZSCAN9	3.90458	3.91943	3.59197
ZKSCAN4	2.1158	2.05688	1.86656
NKAPL	3.33107	3.80193	3.43846
ZSCAN26	6.99544	7.37924	7.48999
PGBD1	2.35667	2.11953	2.16116
ZSCAN31	3.59375	3.22559	2.81874
ZKSCAN3	1.46956	1.31221	1.48188
ZSCAN12	0.477192	0.508009	0.406981
ZSCAN23	0.134427	0.132588	0.0892379
LOC101928950	0.0108026	0.014309	0.0134166
TRNAT16	0	0	0
TRNAL12	0	0	0.0344625
TRNAT5	0	0	0
GPX6	0	0	0
GPX5	0	0	0
TRNAI21	0	0	0
TRNAR7	0	0	0
SCAND3	0.028042	0.0488031	0.0221281
TRNAQ12	0	0	0
TRNAS17	0	0	0
TRNAA28	0	0	0
TRNAA15	0	0	0
TRNAT17	0	0	0
TRNAA7	0	0	0
TRNAA40	0	0	0
TRNAA38	0	0	0
TRNAA8	0	0	0
TRNAA12	0	0	0
TRNAT21	0	0	0
TRNAA5	0	0	0
TRNAV18	0	0	0
TRNAR24	0.0502198	0	0
TRNAK29	0	0	0
TRNAA11	0	0	0
TRNAF8	0	0	0
TRNAF4	0	0	0
TRNAA19	0	0	0
TRNAF3	0	0	0
TRNAA34	0	0	0
TRNAA1	0	0	0
TRNAF5	0	0	0
TRNAA6	0	0	0
TRNAA10	0	0	0
TRNAF9	0	0	0
TRNAA13	0	0	0
LOC401242	0.0133395	0.0107915	0.00507153
TRNAA27	0	0	0
TRNAR9	0	0	0
TRNAL-CAA	0.0827062	0.0815655	0.0642113
HCG14	0.152968	0.146518	0.10945
TRIM27	10.678	10.2131	10.9442
TRNAL22	0	0	0
TRNAQ11	0	0	0
TRNAL20	0	0	0
C6orf100	0.0216528	0	0.00346235
TRNAM12	0	0	0
TRNAK22	0	0	0
TRNAM8	0	0	0
TRNAF7	0	0	0
TRNAE6	0	0	0
HCG16	0.0969478	0.0625328	0.106432
TRNAL17	0.0416278	0.0803573	0.0637579
ZNF311	0.108202	0.103649	0.111311
LOC100129636	0	0	0.00274473
OR2W1	0	0	0
OR2B3	0	0	0
OR2J3	0	0	0
OR2J2	0	0	0
LOC101929006	0	0	0.00542339
LOC102724952	0	0	0
OR14J1	0	0	0
OR5V1	0	0	0
OR12D3	0	0	0
OR12D2	0	0	0
OR11A1	0	0	0
OR10C1	0	0	0
OR2H1	0.00199687	0	0.00254272
MAS1L	0.0973582	0.128896	0.125639
LINC01015	0	0	0
UBD	0.750944	0.397869	0.61414
SNORD32B	0	0	0
OR2H2	0.0071841	0.00294135	0.0124395
GABBR1	6.33429	6.14756	7.49138
MOG	0.000847098	0.00180195	0.00251023
ZFP57	0.0279698	0.0106841	0.0294701
HLA-F	16.661	16.4484	18.0617
HLA-F-AS1	0.927367	0.785781	0.942772
IFITM4P	0.230204	0.21949	0.261914
HCG4	0.0531358	0.0618981	0.0477079
LOC554223	0.0454847	0	0.0280428
HLA-G	0.894368	0.668127	1.62636
HLA-H	6.57787	4.7835	10.007
HCG4B	0.401979	0.32536	0.495035
HLA-A	197.36	213.922	239.648
HCG9	0.314001	0.124427	0.189807
ZNRD1-AS1	0.859236	0.901801	0.75579
HLA-J	1.08575	0.310618	1.50826
LOC102723311	0.0691698	0.0464738	0.0911758
HCG8	3.48008	2.4994	3.41661
ZNRD1	13.739	13.4572	15.7398
PPP1R11	22.3912	24.0988	24.2665
RNF39	0.374785	0.263682	0.347525
TRIM31	0.0243622	0.0173168	0.0217107
TRIM40	0.00316204	0	0.00142855
TRIM10	0.00103385	0.00707218	0.00183757
TRIM15	0	0	0
TRIM26	8.59457	7.71285	8.62931
HCG17	0.704747	0.524704	0.613083
HLA-L	0.680811	0.541495	1.47168
HCG18	2.11116	2.34958	2.08363
TRIM39	4.78498	4.19049	4.31334
TRIM39-RPP21	0	0	0
RPP21	0.34881	0.509199	0.384638
HLA-E	132.731	129.837	122.018
GNL1	7.98672	7.67073	7.65951
PRR3	1.59021	1.35203	1.53717
ABCF1	61.7432	63.3783	63.2364
MIR877	0	0	0
PPP1R10	5.7474	4.37192	5.2357
MRPS18B	127.436	128.582	127.828
ATAT1	2.31517	2.47819	2.61701
C6orf136	36.8739	35.9292	37.3894
DHX16	21.1461	21.0394	20.7481
PPP1R18	4.16138	4.36513	4.71642
NRM	2.11969	2.18044	2.31275
MDC1	11.2288	9.1338	9.73088
TUBB	116.918	128.877	153.077
FLOT1	155.805	157.975	152.791
IER3	11.5715	8.17329	10.4747
LINC00243	0.0152402	0.00492486	0.0173416
DDR1	21.219	18.9061	23.2305
MIR4640	1.47517	0.496417	1.00564
GTF2H4	18.294	16.9367	19.5104
VARS2	20.7842	15.6546	21.2633
SFTA2	0.151032	0.111884	0.124828
DPCR1	0.0123124	0.00112555	0.0144897
LOC102723346	0.408909	0.183945	0.461457
MUC21	0.00390669	0.00505707	0.00229499
MUC22	0.161465	0.0734776	0.0474699
HCG22	0.0301967	0.0412431	0.0384647
C6orf15	0	0	0.0306835
PSORS1C1	0.0649102	0.0743593	0.144809
CDSN	0.0444086	0.023663	0.0574504
PSORS1C2	0.027626	0.00948443	0.0312475
CCHCR1	19.8146	14.3209	16.1974
TCF19	3.03833	2.28894	2.75741
POU5F1	0.426308	0.144644	0.396597
PSORS1C3	0.68132	0.282074	1.08181
HCG27	1.82281	1.63144	2.55749
HLA-C	200.605	198.281	176.399
HLA-B	168.087	164.524	189.4
MIR6891	0	0	0
LOC101929072	2.3349	2.01152	1.99842
MICA	6.68591	5.9491	5.35215
LINC01149	0	0.00678609	0.00869294
HCP5	4.27485	4.68315	4.97386
HCG26	1.78266	1.48718	1.9189
MICB	0.450835	0.401557	0.376027
MCCD1	0.0761529	0.00954857	0.0868348
DDX39B	0.084502	0.0874274	0.104845
ATP6V1G2-DDX39B	0	0	0
SNORD117	1.3099	0.907406	1.00297
SNORD84	19.153	18.2636	17.2854
ATP6V1G2	1.06281	1.13174	1.26578
NFKBIL1	14.8116	13.8733	16.1554
LTA	0.0541429	0.0660946	0.0999768
TNF	0.225123	0.207881	0.227857
LTB	1.23574	1.62622	1.17792
LST1	1.28152	1.35916	0.957006
NCR3	0.116064	0.129368	0.110267
AIF1	1.61379	1.72892	1.66097
PRRC2A	63.1543	54.9942	63.4978
SNORA38	0.493553	0.272223	0.390547
MIR6832	2.41829	1.36592	2.85362
BAG6	101.168	95.7888	99.5446
APOM	3.38898	2.81335	3.19563
C6orf47	9.36466	9.79705	9.87538
GPANK1	8.52631	7.8576	8.1606
CSNK2B	108.79	100.032	104.796
LY6G5B	20.8205	14.3637	21.3252
LY6G5C	2.76246	2.40936	3.10159
ABHD16A	27.3013	23.4664	28.9858
MIR4646	0.159838	0.170562	0.179379
LY6G6F	0.0186197	0.0388086	0.00939961
LY6G6E	0.0160605	0	0.00446474
LY6G6D	0.0162581	0.0581952	0.085377
LY6G6C	0.0425078	0.0310669	0.0473148
C6orf25	0.245778	0.292985	0.195207
DDAH2	8.06543	8.85234	11.1419
CLIC1	11.9778	13.0644	14.3625
MSH5-SAPCD1	0.0665981	0.055997	0.0639685
MSH5	0.0114829	0.00564029	0.0108972
SAPCD1	0	0	0
VWA7	13.9104	11.7966	13.2993
VARS	23.6514	24.9906	27.2846
LSM2	25.4376	23.123	24.9098
HSPA1L	4.0184	3.61913	4.29132
HSPA1A	79.9693	75.9274	99.6525
HSPA1B	35.9768	41.7475	46.9007
C6orf48	41.5759	37.1565	45.3076
SNORD48	4.2408	5.79231	7.8615
SNORD52	6.57515	6.55627	8.76498
NEU1	13.7001	14.6694	15.5049
SLC44A4	0.0235193	0.010237	0.0261128
EHMT2	8.1431	6.2354	7.42682
C2	0.696487	0.720068	1.122
ZBTB12	1.64408	1.48648	1.70914
LOC102060414	0.0316659	0.0195559	0.0380861
CFB	1.32258	1.24386	1.87986
NELFE	24.2988	23.3503	26.1818
MIR1236	0	0	0
SKIV2L	11.3903	11.2821	12.7059
DXO	8.06225	7.66723	8.7842
STK19	3.22271	3.07195	3.28129
C4A	0.130359	0.13453	0.198435
CYP21A1P	0.096963	0.0317794	0.0998401
TNXA	0.0146328	0.011393	0.0616407
C4B	0.104221	0.0457368	0.129153
CYP21A2	0.0300778	0.0439513	0.0700384
TNXB	11.9023	11.403	17.0553
ATF6B	17.5357	14.5544	19.2976
FKBPL	2.37183	2.52556	2.56671
PRRT1	0.515133	0.44508	0.504626
LOC100507547	1.09465	1.08166	0.94794
PPT2	7.56949	6.91337	8.05717
PPT2-EGFL8	0.227982	0.159609	0.257499
EGFL8	0.0251785	0.0300518	0.0374533
AGPAT1	44.33	47.8549	43.428
MIR6721	0.147154	0.347529	0.213007
RNF5	80.1758	66.8418	85.6184
MIR6833	0.104261	0	0.0437783
AGER	2.45627	2.17707	2.40472
PBX2	29.2989	23.3542	29.2869
GPSM3	2.26335	2.1738	1.90388
NOTCH4	15.8214	11.2554	12.1107
C6orf10	0.00537826	0.00484896	0.00447432
HCG23	0.157005	0.142064	0.161573
BTNL2	0.0147789	0.0147143	0.00823594
HLA-DRA	74.2754	74.6204	73.7744
HLA-DRB5	29.4518	21.7285	25.2056
HLA-DRB6	2.82731	5.33227	4.91421
HLA-DRB1	65.3981	54.7156	61.453
HLA-DQA1	7.09995	6.51507	7.21984
HLA-DQB1	11.2997	12.4069	10.1642
HLA-DQA2	1.42456	1.11066	2.25375
MIR3135B	0	0	0
HLA-DQB2	1.41521	0.649243	1.39666
HLA-DOB	0.706656	0.429639	0.45559
TAP2	5.83415	5.80114	6.12258
PSMB8	7.40476	7.35219	8.53127
TAPSAR1	1.47462	1.15899	1.47804
TAP1	9.74442	9.39721	10.3956
PSMB9	7.95843	7.23753	8.17476
LOC100294145	2.05581	2.22607	1.59679
HLA-DMB	6.31139	5.72282	5.74593
HLA-DMA	16.3737	14.454	15.8422
BRD2	55.4012	50.1724	51.9807
HLA-DOA	1.38856	1.26007	1.36432
HLA-DPA1	30.627	27.0173	26.3726
HLA-DPB1	7.93614	7.84956	7.94565
HLA-DPB2	0.068662	0.15901	0.113568
COL11A2	2.60051	1.79593	2.22581
RXRB	38.5492	34.0107	38.7019
SLC39A7	20.8351	21.2275	21.9828
HSD17B8	23.5883	22.9253	22.137
MIR219-1	0.0934372	0	0.0564232
RING1	28.6281	28.06	29.2622
HCG25	0.382657	0.403814	0.334808
VPS52	28.5375	26.8666	26.4329
RPS18	1556.9	828.85	1491.5
B3GALT4	2.80804	2.85302	2.34359
WDR46	13.1463	14.6278	15.3957
MIR6873	0	0	0.0892216
PFDN6	43.3322	44.7205	48.7162
MIR6834	0	0	0
RGL2	37.2792	36.2124	35.9206
TAPBP	20.9653	18.1212	20.1357
ZBTB22	5.63728	5.67011	5.80516
DAXX	16.7722	16.9805	17.5284
LOC102723452	0.00829609	0.0155344	0
KIFC1	0.161782	0.0979499	0.140502
PHF1	37.4163	36.887	42.1042
CUTA	68.0189	67.5623	66.5117
SYNGAP1	1.57043	1.34169	1.69022
MIR5004	0.068722	0	0
ZBTB9	1.85876	2.03638	1.97242
BAK1	11.0546	11.448	11.6546
GGNBP1	0.0164837	0	0.0148576
LINC00336	0.00318293	0	0.00265498
ITPR3	4.28312	3.87188	5.06813
LOC101929188	0.414744	0.389365	0.406221
UQCC2	52.9177	59.286	55.5683
MIR3934	5.84891	5.36339	6.04767
IP6K3	59.4107	76.1061	61.772
LEMD2	15.6505	14.8134	15.8975
MLN	0.0236157	0.0470264	0.0209022
LINC01016	0	0.00209118	0
MIR7159	0	0	0
LOC100653005	0.0005425	0	0
MIR1275	0	0	0
GRM4	0.0271756	0.0404714	0.0413987
HMGA1	60.9953	61.9592	68.7256
MIR6835	0.428021	0.574277	0.654075
C6orf1	10.532	12.9886	12.9172
LOC102723521	63.5222	56.8311	62.3957
RPS10-NUDT3	0	0	0
NUDT3	11.7956	14.6563	11.2402
RPS10	0.550593	0.461401	0.523567
PACSIN1	0.161049	0.0691723	0.114349
SPDEF	0.120946	0.143417	0.138537
C6orf106	168.018	168.8	157.308
LOC101929243	8.6675	10.4414	9.04976
SNRPC	75.6026	71.6201	76.6335
UHRF1BP1	12.4112	11.9425	10.3665
TAF11	22.6661	22.4303	22.8793
ANKS1A	12.4019	11.1291	12.2411
TCP11	0.0198125	0.0139954	0.0165123
LOC101929263	0.0221255	0.0139954	0.028722
SCUBE3	0.315662	0.192218	0.371274
LOC101929285	0.441675	0.276885	0.39733
ZNF76	48.3658	40.7458	42.9394
DEF6	0.967887	0.894294	1.08152
PPARD	16.8167	14.5549	15.355
FANCE	10.8177	9.27067	7.71281
RPL10A	920.667	680.886	892.496
MIR7111	0.796038	0.617033	0.862366
TEAD3	32.5592	30.8468	33.734
TULP1	0.0451467	0.028574	0.0604929
LOC101929309	0.364758	0.232384	0.769347
FKBP5	66.3992	78.5136	73.77
MIR5690	0.49341	0.0569333	0.36816
RP3-510O8.4	0.283874	0.236082	0.290741
ARMC12	0.237843	0.187582	0.2587
CLPSL2	0.00603472	0	0
CLPSL1	0	0	0
CLPS	0	0	0
LHFPL5	0	0	0.00277593
SRPK1	10.0371	10.397	10.2151
LOC102723620	0.0737442	0	0.0534095
SLC26A8	0.0161411	0.0303382	0.0326038
MAPK14	24.3399	22.8381	21.8413
LOC101929346	0.203269	0.111566	0.120636
MAPK13	0.55182	0.402314	0.654715
LOC102723648	4.07858	3.46694	4.67451
BRPF3	12.9532	13.2724	11.7269
PNPLA1	0.00395661	0.00388834	0.00433682
C6orf222	0.000981276	0	0
ETV7	0.119962	0.0873953	0.170239
PXT1	0.146836	0.106744	0.201194
KCTD20	16.28	16.2717	14.7927
STK38	11.2723	12.2823	11.8858
SRSF3	38.3465	40.0311	37.147
MIR3925	0	0	0
PANDAR	0.194443	1.72263	0.143763
CDKN1A	5.46453	31.8744	16.4746
RAB44	0.0581135	0.0686072	0.0674899
CPNE5	0.0978307	0.0843428	0.0845244
LOC102723698	0.0138464	0	0.0135525
PPIL1	12.2861	15.551	15.0488
C6orf89	22.9611	22.1274	21.3439
PI16	10.0609	6.85375	15.5304
MTCH1	45.9362	48.3826	47.8689
FGD2	0.983504	0.844095	1.00973
PIM1	7.60807	10.6011	9.84197
TMEM217	0.064504	0.101222	0.0582004
TBC1D22B	6.12206	6.42661	5.73606
RNF8	4.16487	4.46739	4.14227
CMTR1	19.2743	17.29	18.2961
CCDC167	13.9637	17.9206	16.7232
FLJ45825	0.0144067	0.0276845	0.0183375
LOC102723736	0	0	0.00718974
MIR4462	0	0	0
MDGA1	0.632272	0.603279	0.850315
ZFAND3	62.4899	58.0183	58.9308
BTBD9	4.23741	4.11522	3.83551
LOC101929425	0.0420658	0.0732513	0.0370264
GLO1	119.421	123.226	115.331
DNAH8	0.00627906	0.00331857	0.00777862
RP1-207H1.3	0	0	0.00166403
GLP1R	0.0179641	0.00313597	0.00750497
SAYSD1	5.2478	5.39665	5.87199
KCNK5	0.0785604	0.0679722	0.12047
KCNK17	0.0539905	0.0395657	0.0774016
KCNK16	0	0.00402733	0.00531819
KIF6	0.0731221	0.049309	0.0505246
DAAM2	19.1957	15.6137	12.6055
RP11-61I13.3	0.757435	0.45169	0.618033
MOCS1	13.1983	13.6434	13.3379
LOC102723789	0.0554446	0	0.0485473
LINC00951	0.0422946	0.0222098	0.0384201
LOC101929515	0.0017117	0.00884876	0.0642511
TDRG1	0.00618104	0	0.0157802
LRFN2	0.0105545	0.00608406	0.0071159
LOC101929535	0	0	0
LOC101929555	0.337008	0.176427	0.358269
UNC5CL	0.578464	0.395025	0.579764
TSPO2	0.0847397	0.0772136	0.1124
APOBEC2	623.892	592.798	749.067
OARD1	16.3591	18.1879	17.5511
NFYA	5.02323	4.99166	4.51118
ADCY10P1	1.75955	2.16004	2.11704
TREML1	0.0692245	0.109754	0.0529914
TREM2	0.0191096	0.08335	0.126513
TREML2	0.0495177	0.0430985	0.0456909
TREML3P	0.0282511	0.010966	0.0124233
TREML4	0.0068467	0.00200779	0.00419579
TREML5P	0	0	0
TREM1	0.0719186	0.0355509	0.0670874
NCR2	0	0.00383407	0.00268903
LOC100505711	0.00412976	0	0
LOC101060264	0.139961	0.115593	0.117267
FOXP4	6.87064	5.7533	6.64175
MIR4641	0.204826	0.21609	0.418668
MDFI	0.304405	0.359071	0.569771
TFEB	41.0479	35.2596	39.5165
PGC	0.0167131	0.00363447	0.0329484
FRS3	8.53652	7.55092	8.29039
PRICKLE4	5.74404	6.74033	6.24349
TOMM6	127.008	122.369	128.319
USP49	1.86511	1.51275	1.56543
MED20	12.1762	13.6401	12.0462
BYSL	9.26448	10.627	11.8656
CCND3	6.65521	6.77876	6.95674
TAF8	9.60485	7.71432	9.13345
C6orf132	0.0481253	0.0400346	0.0786012
LOC102723903	0	0	0
GUCA1A	0.00693929	0.00302014	0.00295775
LOC102723882	0	0	0
GUCA1B	2.3652	1.50712	2.84342
MRPS10	68.9164	63.8093	63.2727
TRERF1	0.747295	0.684203	0.761865
UBR2	20.2903	21.6892	18.8096
PRPH2	9.84169	7.62216	9.24957
LOC101929618	0.74496	0.276504	0.607844
ATP6V0CP3	0.0662366	0.107054	0.0632635
TBCC	22.9774	25.7827	23.2327
GLTSCR1L	7.02861	6.36113	6.22248
FLJ38717	4.10195	2.42235	3.93716
RPL7L1	25.5754	22.493	25.2027
C6orf226	12.5894	12.3973	11.8283
PTCRA	0.0208333	0.0198842	0.021682
CNPY3	5.22537	4.84708	5.55534
GNMT	0.726586	0.833373	0.749171
PEX6	18.1565	16.355	21.7005
MEA1	9.03917	9.97691	10.5258
PPP2R5D	30.5737	29.9135	29.4327
KLHDC3	315.934	289.061	279.526
RRP36	54.0369	50.8891	51.4549
CUL7	12.9238	12.707	13.3014
MRPL2	38.9542	37.824	40.2514
KLC4	15.849	14.591	15.9115
PTK7	0.404912	0.272865	0.398791
SRF	56.3968	56.0893	55.6003
CUL9	4.48307	3.77597	4.7181
DNPH1	51.7224	62.555	56.3557
TTBK1	0.00572621	0.00759358	0.00916069
SLC22A7	0.0118671	0.0106127	0.00913903
CRIP3	0.30651	0.226029	0.416205
ZNF318	5.59253	4.82188	4.88263
ABCC10	4.97683	4.26648	5.14402
MIR6780B	0.262891	0.241237	0.259692
DLK2	0.101583	0.107046	0.141996
LOC101929661	0.130103	0.144938	0.13141
TJAP1	24.656	20.096	23.8434
LRRC73	0.0297917	0.0577014	0.053012
YIPF3	66.5858	67.3928	66.1276
POLR1C	7.47058	8.48556	8.80638
XPO5	6.20587	5.64314	6.35441
POLH	3.35085	2.50695	3.53475
GTPBP2	20.5446	20.486	20.3546
MAD2L1BP	16.5806	17.9373	17.1601
RSPH9	0.373443	0.265266	0.347066
MRPS18A	55.2984	57.9636	60.138
VEGFA	109.632	128.387	103.515
LOC100132354	0.0117894	0.00296667	0.023893
RP5-1120P11.1	0.300018	0.271593	0.266483
C6orf223	0.0271161	0.024768	0.0569999
LOC101929683	0.250964	0.198713	0.152818
MRPL14	123.331	128.32	140.869
TMEM63B	29.766	27.7173	33.4119
CAPN11	0.154675	0.124922	0.118388
LOC101929726	0.282961	0.305584	0.469057
SLC29A1	103.066	80.7565	93.2199
HSP90AB1	653.704	634.893	780.185
SLC35B2	18.0957	18.8027	17.7955
MIR4647	0	0	0
NFKBIE	1.23634	1.42433	1.58288
TMEM151B	0.0281357	0.0117278	0.0192608
TCTE1	0.0996083	0.0608843	0.0701343
AARS2	4.93099	4.0766	4.59787
SPATS1	0.0125519	0.00969804	0.0185884
CDC5L	17.3217	17.8006	16.0848
MIR4642	0	0	0.111671
LOC101929770	0	0	0
SUPT3H	0.767514	0.720585	0.823063
MIR586	0	0	0
RUNX2	0.314146	0.246351	0.340555
CLIC5	142.082	158.607	128.826
ENPP4	22.754	26.1481	23.2643
ENPP5	9.26202	7.97912	7.93924
RCAN2	42.2394	45.0031	45.2781
RP11-795J1.1	0.142202	0.174314	0.10299
CYP39A1	0.693792	0.659705	0.957991
SLC25A27	6.9803	7.53543	8.80187
LOC101926934	0.0493614	0.0662213	0.0358534
TDRD6	0.543651	0.386905	0.485488
PLA2G7	0.0912805	0.0624018	0.0675421
ANKRD66	0.0237936	0.00562351	0.014429
MEP1A	0.00563535	0.0020313	0.00404287
GPR116	24.1239	23.978	18.8635
RP3-365O12.2	0.0159815	0.00239961	0.00746971
GPR110	0.0038041	0.00252763	0.00294293
TNFRSF21	4.04602	3.94356	4.08988
CD2AP	6.74414	6.64497	5.73268
GPR111	0.481617	0.790731	0.70853
GPR115	0.854147	1.0124	1.22392
OPN5	0.0819604	0.072786	0.0818534
PTCHD4	0.0849401	0.0691537	0.0638718
MUT	21.9359	26.1403	21.9329
CENPQ	3.2839	3.33633	3.63732
GLYATL3	0.00149415	0	0.00148183
C6orf141	1.24764	1.16825	0.912143
RHAG	0.00570948	0.00991102	0.0143556
LOC101926999	0	0	0
CRISP2	0.00596802	0.00294986	0
CRISP3	0.0030523	0.0117998	0
PGK2	0.00653282	0.0303191	0.00312358
RP3-417L20.4	0.0216016	0	0
RP11-719J20.1	0	0	0
CRISP1	0	0	0
DEFB133	0	0	0
DEFB114	0	0	0
DEFB113	0	0	0
DEFB110	0	0	0
DEFB112	0	0	0
LOC100505985	0	0	0.00361203
TFAP2D	0	0	0.0015472
TFAP2B	0.000538776	0.00111551	0.00151344
LOC101927082	0	0	0.00374186
PKHD1	0.0203382	0.0147223	0.0143679
MIR206	1.90797	2.38556	3.57542
MIR133B	36.7866	43.3091	97.2021
IL17A	0	0	0
LOC102724327	0	0	0
IL17F	0.00453719	0.00514373	0
MCM3	12.1386	10.3789	11.5829
PAQR8	0.551741	0.618887	0.497471
EFHC1	1.27767	1.15454	1.26851
TRAM2	2.8915	2.87788	2.6863
TRAM2-AS1	4.33784	3.77081	3.7926
LOC730101	0.381239	0.252354	0.329994
TMEM14A	2.28778	2.12594	2.5404
GSTA7P	0	0	0
GSTA2	0	0	0
GSTA1	0	0	0.00191982
GSTA5	0	0	0
GSTA3	0	0	0.00318569
GSTA4	24.9749	24.033	22.3403
RN7SK	11.6919	7.83406	9.65808
ICK	3.91283	2.84916	3.40969
LOC102724620	0.0421142	0.082404	0.0442672
FBXO9	24.3081	21.6258	22.7208
GCM1	0.0150178	0.0109349	0.00896226
ELOVL5	2.97554	2.72632	2.72996
MIR5685	0.462782	0.166818	0.27126
RPS16P5	0.00230016	0	0.00270294
GCLC	7.79201	6.97684	7.60753
RP1-27K12.2	0.00773347	0.0130386	0.00552056
RP11-345L23.1	0.0562219	0.028388	0.0601057
KLHL31	112.578	119.398	116.457
LRRC1	0.433816	0.333057	0.425622
MLIP-IT1	0.0278542	0.0296387	0.0227604
MLIP	42.521	46.5562	49.1747
TINAG	0.200754	0.164514	0.233238
FAM83B	0.804773	0.471042	0.51287
HCRTR2	0.0140546	0.0054712	0.0326978
GFRAL	0.00740114	0.00217485	0.00467436
HMGCLL1	0.463213	0.432237	0.452459
BMP5	3.30945	2.96307	3.29262
COL21A1	1.7821	1.47217	2.06028
DST	25.4222	26.459	25.8041
LOC101930010	0.177067	0.241143	0.205887
BEND6	0.170207	0.15211	0.245851
KIAA1586	2.16905	2.08971	1.92893
ZNF451	2.83503	2.59315	2.61415
RP11-203B9.4	0.130568	0.16007	0.154064
BAG2	15.2695	18.5024	16.9277
RAB23	5.19408	5.55075	5.44262
LOC100506188	0.122196	0.0703307	0.105278
PRIM2	1.03871	0.989882	1.07805
MIR548U	0	0	0
TRNAI12	0	0	0
TRNAA20-3	0	0	0
TRNAA-AGC-3	0	0	0
TRNAI25-2	0	0	0
TRNAA9	0	0	0
TRNAM5	0	0	0
TRNAA14	1.19593	1.06964	0.553253
LOC101927268	0.299356	0.388859	0.201125
TRNAA30	0	0.0815024	0.0387113
GUSBP4	3.54443	2.75429	2.95441
LOC100996497	3.06336	3.33956	2.77683
LOC101927293	0.178606	0.239277	0.193197
MTRNR2L9	0.419253	0.473853	0.556326
KHDRBS2	0.152988	0.10234	0.119631
LGSN	0.0924606	0.046631	0.0558563
PTP4A1	251.936	249.468	217.841
PHF3	12.7004	10.6961	11.568
EYS	0.0604999	0.0548379	0.0625025
LOC441155	0.0567009	0.736694	0.0494908
SLC25A51P1	0	0	0
LOC102723883	0.0130937	0.0204286	0.0127231
RP11-406O16.1	0	0	0.00398177
LOC102723918	0.533901	0.457337	1.19281
LOC101928307	0.874257	0.656295	1.65126
BAI3	0.139639	0.102923	0.202907
LOC101928330	0.574011	0.207456	0.574414
LMBRD1	31.0137	31.3318	30.6219
COL19A1	0.156427	0.0803638	0.492826
COL9A1	0.0945449	0.0666116	0.0867555
RP11-462G2.1	0.00594137	0	0.0195879
FAM135A	3.02532	2.65301	2.42064
C6orf57	26.735	24.2279	24.8694
SMAP1	17.3446	16.8129	15.0288
B3GAT2	0.00341576	0.00882594	0.00466975
LOC101928394	0	0	0
OGFRL1	5.49549	5.8587	4.70457
RP11-154D6.1	0.126566	0.180517	0.145681
MIR30C2	10.3281	11.0335	8.16093
MIR30A	0	0	0
LINC00472	0.802437	0.881451	0.78671
LOC102724000	0.0566227	0.0669259	0.0292074
RIMS1	0.182849	0.0782544	0.153672
KCNQ5	22.7635	16.8672	16.5904
KCNQ5-IT1	0.228168	0.0999725	0.13266
MIR4282	0.101895	0	0.133971
KCNQ5-AS1	0.0343786	0.0259072	0.0291945
KHDC1L	0.216766	0.635218	2.35049
LOC102724032	0.115629	0	0.0467503
KHDC1	0.59999	0.702633	0.646871
C6orf147	0.121923	0.0988157	0.156697
DPPA5	0	0	0
KHDC3L	0.00608129	0	0.00259021
OOEP	0.0478411	0.0403092	0.030583
DDX43	0.232107	0.101994	0.1532
MB21D1	0.456218	0.427148	0.410892
MTO1	12.7177	12.6938	12.1065
EEF1A1	132.375	49.0305	159.264
SLC17A5	4.37728	3.57153	4.0985
LOC101928489	0.0426624	0.0750958	0.03258
CD109	1.04499	0.921597	0.845871
RP11-554D15.1	0.0267007	0.0187429	0.0185514
COL12A1	4.15048	3.66896	6.27068
COX7A2	119.691	133.114	134.371
TMEM30A	24.8128	26.1317	24.6099
RP1-234P15.4	0.345149	0.320739	0.349509
FILIP1	26.1873	30.3366	23.9635
MIR4463	0	0	0
RP11-415D17.4	0.347119	0.0544444	0.146982
SENP6	17.6666	16.951	17.0773
MYO6	2.21201	2.05256	2.09629
IMPG1	0.141439	0.134291	0.115979
LOC101928570	0.0626525	0.018806	0.0236568
HTR1B	0.0298232	0.0449604	0.0288208
MEI4	0.0352516	0.0932731	0.0202425
IRAK1BP1	0.538572	0.534393	0.531627
PHIP	5.16766	4.47841	4.5806
HMGN3	45.0355	41.7307	43.9675
HMGN3-AS1	1.38532	1.43016	1.22399
LOC100506851	0.0135995	0.00681766	0.0145758
LOC102724109	0.0170308	0.011494	0.00953355
LCA5	0.806223	0.713997	0.807605
SH3BGRL2	3.64945	3.49053	3.03539
C6orf7	0	0	0.00355303
ELOVL4	0.163195	0.147495	0.156799
TTK	0.0467224	0.0182567	0.0389653
BCKDHB	5.2467	5.88339	5.94879
LOC101928714	0.203203	0.250053	0.294429
LOC101928742	0.0628914	0.0964695	0.068649
FAM46A	1.50635	1.55578	1.52381
LOC101928770	0	0.00748853	0
LOC102724168	0.0184661	0.0168703	0.0116255
IBTK	36.1616	37.6019	31.9889
TPBG	1.59116	1.48956	1.57878
UBE3D	2.53006	2.59247	2.63702
DOPEY1	4.60582	4.52894	4.07921
PGM3	2.40572	2.61478	2.56589
RWDD2A	2.00187	2.04517	1.97488
ME1	31.9548	32.3807	28.4412
PRSS35	0.0890082	0.0620906	0.0881978
SNAP91	0.0810006	0.0975416	0.100359
RIPPLY2	0.0827395	0.0440361	0.0665314
CYB5R4	6.88864	7.38802	6.73468
LOC100506908	0.0452623	0.0425539	0.0518335
MRAP2	0.475418	0.483098	0.681093
KIAA1009	1.11409	1.0074	1.04444
TBX18	0.511897	0.460963	0.440473
LOC102724201	0.152222	0.145272	0.10064
LOC101928820	0.00391232	0	0.00104229
NT5E	1.0041	1.09966	1.58142
SNX14	8.05108	7.63968	7.68949
SYNCRIP	23.3941	22.2408	22.0595
SNHG5	577.792	438.845	637.328
SNORD50A	2.47117	2.34187	3.011
SNORD50B	10.9604	10.4657	14.3974
LOC101928842	1.05222	0.822233	0.742507
HTR1E	0.0033193	0.00330563	0.00421406
CGA	0.00818534	0.0704938	2.4597
LOC101928870	0.443795	0.33631	0.316591
ZNF292	3.78487	3.33134	3.26148
GJB7	0.0160178	0.0157638	0.0234847
SMIM8	4.74595	5.16687	4.68915
C6orf163	0.406504	0.313543	0.401877
C6orf164	0.792174	0.569444	0.822313
C6orf165	0.070101	0.0577364	0.0796691
SLC35A1	11.6706	11.6386	11.0295
RARS2	18.0638	14.6501	16.3602
ORC3	14.6363	13.4065	14.5668
AKIRIN2	57.4036	56.1078	58.6028
LOC101928911	0	0	0.00497553
SPACA1	0	0	0
CNR1	0.309427	0.354567	0.378855
LOC101928936	0	0	0.000794237
RNGTT	3.731	4.14767	3.83853
LOC101928958	0.007607	0.00555867	0.00835135
PNRC1	101.585	98.853	90.7583
SRSF12	0.128392	0.11295	0.158648
LOC101929004	21.8219	17.8299	27.2966
PM20D2	26.1655	22.3069	26.1363
GABRR1	0.0123709	0.0341386	0.0270662
GABRR2	0.766944	0.824158	0.929591
UBE2J1	10.4919	10.8298	10.2832
RRAGD	82.2176	73.7132	69.8929
ANKRD6	2.20388	1.98775	1.79829
LYRM2	13.9884	13.5938	13.4639
LOC101929057	0.0803528	0.0157075	0.0765784
MDN1	7.84358	6.37901	6.17929
CASP8AP2	4.28323	4.13871	4.1286
GJA10	0	0	0
BACH2	2.18887	2.38263	1.98274
MIR4464	0	0	0
MAP3K7	14.3254	14.4581	13.8677
MIR4643	0	0	0
CASC6	0	0	0
LOC102724665	0	0	0
EPHA7	0.128921	0.130389	0.151633
TSG1	0.00293241	0	0.00183579
MANEA-AS1	0.246956	0.237036	0.226379
MANEA	1.18413	1.28827	1.17663
FUT9	0.0092293	0.0146057	0.00710199
UFL1	20.9571	21.8702	19.9014
FHL5	5.09052	5.56685	5.049
GPR63	0.108916	0.102374	0.125851
NDUFAF4	25.4946	29.5956	23.2129
KLHL32	0.25918	0.244546	0.192468
MMS22L	0.219122	0.200296	0.200141
RP1-104O17.1	0.00588339	0.00582803	0.00887179
MIR2113	0	0	0
LOC101927335	0	0	0
POU3F2	0.00165566	0.00428563	0.0117886
FBXL4	4.76135	4.4182	4.59682
MIR548AI	0	0	0
FAXC	0.128116	0.0423025	0.0452512
COQ3	26.5627	31.1687	29.1443
PNISR	43.4689	41.9308	43.063
RP11-98I9.4	2.44837	2.42814	2.22916
USP45	2.46183	2.40112	2.30559
TSTD3	2.16452	2.023	2.2738
CCNC	10.0716	10.6622	10.2044
PRDM13	0.00312707	0.00129717	0.000833481
MCHR2	0	0	0
MCHR2-AS1	0	0	0
SIM1	4.25448	4.28965	4.06228
LOC102724406	0.0367479	0.0795425	0.032567
ASCC3	2.46929	2.77556	2.69635
LOC102724422	0.0992853	0.0420493	0.169407
GRIK2	2.11879	1.24564	0.78679
LOC101927388	0.64922	0.177519	0.188912
LOC102724443	0	0	0
HACE1	2.60992	2.41422	2.4911
LINC00577	0.00583167	0.0190019	0
LIN28B	0.00184171	0.00149825	0.00207484
BVES	50.7664	51.2516	52.716
BVES-AS1	8.05229	7.57609	7.89636
POPDC3	111.548	117.675	116.538
PREP	48.2522	62.4463	52.4483
LOC102724460	0	0	0
PRDM1	0.2924	0.288446	0.256675
ATG5	11.5488	11.1503	10.6909
AIM1	0.84727	0.642109	0.70443
LOC101927405	0	0.0206153	0.0108466
RTN4IP1	10.4283	11.6161	11.5857
QRSL1	13.3699	14.9304	15.2041
RP1-60O19.1	0.00246105	0	0.00847673
MIR587	0	0	0
CD24	0.0561669	0.0564697	0.165009
LOC102724492	0.0160441	0	0.0255002
C6orf203	18.5482	19.2259	18.8244
BEND3	0.773806	0.89618	0.714986
PDSS2	9.15908	8.61812	7.74258
SOBP	9.31295	8.2542	9.33487
SCML4	0.0315795	0.0682702	0.052648
LOC101927442	0.0122077	0.0203982	0.0379117
SEC63	9.48909	8.02926	8.85012
OSTM1	6.69142	7.02549	6.76888
OSTM1-AS1	0	0	0.00315318
NR2E1	0.000960983	0	0.00166458
SNX3	214.406	238.951	209.421
LACE1	1.6691	1.74137	1.63688
FOXO3	21.1465	16.4959	25.5892
LINC00222	0.11922	0.116517	0.153082
ARMC2	0.412589	0.481818	0.499425
ARMC2-AS1	0.0553222	0.0302252	0.0540763
SESN1	119.83	105.735	123.284
CEP57L1	1.94637	1.54126	1.94328
LOC100996634	0.26479	0.162171	0.295214
CCDC162P	1.00045	0.728968	1.2655
LOC101927538	0.0925292	0.025261	0.145128
CD164	63.9411	76.4357	66.2004
PPIL6	0.8696	0.765288	0.97458
SMPD2	0.952009	0.99659	1.25028
MICAL1	5.16579	5.10027	6.21945
ZBTB24	2.87042	2.31747	2.70768
AK9	1.14596	1.40394	1.14454
FIG4	7.02529	7.40119	6.9864
GPR6	0	0	0
WASF1	0.360818	0.458398	0.417482
CDC40	7.64381	7.39779	7.26524
METTL24	0.0769007	0.1078	0.108626
LOC102724586	0	0	0
DDO	9.06056	11.3647	9.08356
SLC22A16	0.0235609	0.019237	0.0125999
CDK19	2.3914	2.21967	2.25902
AMD1	21.3985	26.5071	22.6878
GTF3C6	129.804	119.009	131.617
RPF2	12.5572	13.1515	14.7157
GSTM2P1	0.415204	8.85643	0.44747
SLC16A10	17.3468	22.1198	16.3993
KIAA1919	1.67945	1.62763	1.76682
REV3L	5.03868	5.18487	4.89728
TRAF3IP2-AS1	1.1243	1.01482	1.05171
TRAF3IP2	1.64527	1.58175	1.91988
FYN	4.1477	4.03727	4.05966
LOC102724705	0.00599027	0	0.0106471
LOC102724646	0	0.0408571	0.010745
WISP3	0.0993867	0.0975978	0.138199
TUBE1	8.21363	7.78892	7.54043
FAM229B	3.05641	3.22329	3.21884
LAMA4	7.4291	7.87049	6.32717
RP11-506B6.6	0.0186581	0.00611005	0.00503581
RFPL4B	0	0.0250513	0.179819
LOC101927664	0	0	0
LOC102724704	0	0	0
LOC101927686	23.5066	19.1677	20.1468
MARCKS	11.7638	11.4265	11.5886
RP1-249H1.4	0.0452014	0.0276704	0.0634508
FLJ34503	0.3798	0.272698	0.41985
HDAC2	12.4953	12.6457	13.1271
RP3-399L15.3	0.317989	0.444141	0.351
HS3ST5	3.98343	2.40047	2.93568
LOC101927794	0.149362	0.167234	0.165929
FRK	0.554059	0.474743	0.677579
LOC101927818	1.26581	1.46395	1.82557
TPI1P3	0.347584	0.451633	0.325399
NT5DC1	13.0108	11.9649	12.9763
COL10A1	0.0356918	0.0432459	0.033208
TSPYL4	4.76336	4.60074	4.44276
TSPYL1	89.4699	103.865	77.4509
DSE	3.7864	3.13088	3.37256
LOC100287467	0.391327	0.350923	0.380281
FAM26F	0.655416	0.536996	0.612992
TRAPPC3L	0.13826	0.0673312	0.0668145
FAM26E	3.26372	3.05708	2.56384
FAM26D	0.181104	0.100892	0.0806563
RWDD1	62.0967	60.1644	57.5175
RSPH4A	0.684058	0.561867	0.580139
ZUFSP	2.30732	2.87101	2.37537
KPNA5	7.50336	7.10209	7.3153
FAM162B	4.24664	4.26089	3.78195
GPRC6A	0.00375415	0	0.00102376
RFX6	0.00878907	0.00667079	0.0135823
VGLL2	99.1076	119.953	109.075
ROS1	0.40858	0.190755	0.327026
DCBLD1	5.04808	4.1293	3.91002
GOPC	13.4094	14.0808	12.8779
LOC101927919	0.0250682	0.0240122	0.028986
NUS1	4.26223	3.78431	4.06772
SLC35F1	0.220736	0.225777	0.394305
LOC102724896	0.0322121	0.107454	0.0880103
CEP85L	5.9521	5.14259	5.17433
BRD7P3	0.0740904	0.0443774	0.0750907
PLN	751.41	742.906	748.247
LOC101927940	0.922275	0.594657	0.844551
LOC100287632	4.4255	2.80165	3.15388
MCM9	1.27086	1.26905	1.14741
ASF1A	14.9909	14.2623	13.8083
FAM184A	0.308874	0.301842	0.346203
MIR548B	0	0	0
MAN1A1	4.28869	4.36167	3.9791
LOC285762	0.0010629	0.00189948	0
LOC101927959	0.0509359	0.038608	0.0668929
MIR3144	0	0	0
TBC1D32	0.231535	0.134136	0.218123
GJA1	9.17926	8.74311	6.505
HSF2	36.2358	36.5256	36.2648
SERINC1	142.134	148.455	127.16
PKIB	0.557894	0.631076	0.624751
FABP7	2.04643	3.04473	2.01044
SMPDL3A	19.4415	18.7357	19.6903
LOC102724729	0	0	0
CLVS2	0.102971	0.060083	0.0687494
TRDN	466.9	553.056	438.577
RP11-532N4.2	0.186305	0.115801	0.205366
NKAIN2	2.09528	1.58778	1.80301
STL	0.432189	0.420534	0.342363
RNF217	3.13316	2.9166	2.66706
TPD52L1	58.8061	62.6726	73.3021
LOC100126584	0.597793	0.555046	0.656398
HDDC2	68.1835	68.5208	71.1393
LOC102723327	3.15642	3.37713	3.15632
LOC102723341	0.085577	0.0546939	0.099136
RP1-293L8.2	0.0225869	0.0188361	0.0280657
HEY2	6.77339	8.23344	9.55172
TRNAE19	0	0	0
NCOA7	1.74211	1.80492	1.49061
HINT3	99.7716	103.545	87.0622
TRMT11	6.05301	5.31272	5.60671
LOC102723353	0.277876	0.179117	0.352019
LOC101928096	0.592987	0.391209	0.473512
CENPW	0.247674	0.220301	0.316436
MIR588	0	0	0
RSPO3	18.8738	16.966	14.7255
RNF146	59.5157	73.8558	59.7901
ECHDC1	18.3802	20.3612	19.2152
SOGA3	0.0746286	0.0692071	0.0852405
KIAA0408	0.281168	0.217273	0.20981
LOC101928121	0.0634855	0.161376	0.140376
C6orf58	0.00894718	0.00841449	0.00687661
THEMIS	0.0408605	0.0430146	0.0368585
PTPRK	3.04937	2.64399	2.72693
RP11-103C16.2	0.00180724	0	0.0051797
LAMA2	9.41978	9.95899	10.3709
LOC102723409	0.184345	0.0972013	0.198822
ARHGAP18	7.803	7.72502	7.1426
TMEM244	0.0124159	0.0381296	0.0337092
L3MBTL3	1.34069	1.26807	1.46686
SAMD3	0.161996	0.151338	0.164128
TMEM200A	0.152805	0.112087	0.242341
SMLR1	0.00518635	0.0229509	0.0123982
EPB41L2	16.9455	16.6514	15.8108
LOC102723445	0.0249159	0	0
AKAP7	10.9513	10.4014	10.4897
ARG1	0.0810075	0.0701096	0.0692046
MED23	7.99137	7.63374	7.01895
ENPP3	0.196538	0.159186	0.195968
OR2A4	0	0	0
CTAGE9	0.00267259	0	0.0012248
MIR548H5	0	0	0
ENPP1	1.80603	1.88262	2.01232
CTGF	12.6361	15.4956	23.6845
MIR548AJ1	0	0	0
LINC01013	0.0266691	0.0317843	0.047588
MOXD1	0.172067	0.150159	0.240831
STX7	13.5972	13.5753	13.0887
TAAR9	0	0	0
TAAR8	0	0	0
TAAR6	0	0.00634807	0
TAAR5	0	0	0
TAAR3	0.0029475	0	0
TAAR2	0	0	0
TAAR1	0	0	0
VNN1	0.0556384	0.0486631	0.0480289
VNN3	0.0324586	0.0212968	0.0208482
VNN2	0.311164	0.199558	0.134701
SLC18B1	5.4701	4.43957	3.68963
RPS12	1275.2	744.361	1237.25
SNORD101	2.6818	2.53705	2.91347
SNORD100	3.3802	3.24625	4.17425
SNORA33	3.66271	3.24164	4.74676
LINC00326	0.0026173	0.0132253	0.00232778
LOC102724752	6.78993	6.21895	6.05032
EYA4	17.4921	17.2374	15.4607
RP3-323P13.2	0.387132	0.484039	0.417216
MGC34034	0.00209679	0	0.00163231
TCF21	0.252747	0.277947	0.226787
TBPL1	3.23657	3.23104	3.26925
SLC2A12	2.83058	2.72627	2.63993
HMGA1P7	0.00155158	0.00188915	0.00668393
SGK1	41.983	53.0907	24.2132
LOC102723463	0.69376	0.32781	0.429588
LOC101928231	0.0198516	0.0386942	0.0235078
LINC01010	0.0561667	0.0231097	0.0483396
LOC101928249	0.0851101	0.0821621	0.110457
RP11-557H15.4	0.0311172	0.0617182	0.192144
LOC101928277	0.00612668	0.00245489	0.00503849
ALDH8A1	1.13016	0.685771	0.964317
HBS1L	21.1612	23.726	20.7824
MIR3662	0.491896	0.281247	0.579782
MYB	0.0896504	0.0626002	0.101093
MIR548A2	0	0	0
AHI1	2.41373	2.03003	2.29231
LINC00271	0.0185955	0.0225087	0.0396668
LOC101928326	0	0	0
PDE7B	3.49922	3.0025	2.92144
LOC101928373	0.156002	0.103401	0.113321
RP13-143G15.3	0.013482	0.0117463	0.0325108
MTFR2	0.332056	0.350579	0.289999
BCLAF1	19.6815	19.437	18.2608
MAP7	0.247584	0.466961	0.214954
MAP3K5	3.08806	2.58092	3.25902
RP3-325F22.3	0.026897	0.00724099	0.0292375
LOC101928429	0.0682696	0.0868708	0.0438725
PEX7	8.53206	8.53743	7.93775
SLC35D3	0.00134911	0.00352364	0.00623306
NHEG1	0	0	0
IL20RA	0.669162	0.635365	0.506243
IL22RA2	0	0	0.00203693
IFNGR1	21.2554	22.45	21.0869
LOC102723633	0	0	0
OLIG3	0	0	0
LOC102723649	0	0	0
RP11-356I2.4	0.420362	0.446516	0.511046
TNFAIP3	4.24265	5.06602	4.37616
PERP	0.985054	1.02931	1.47592
KIAA1244	0.245864	0.261907	0.205755
PBOV1	0.005341	0	0.00116364
HEBP2	137.289	128.059	127.666
NHSL1	0.290918	0.233572	0.360662
MIR3145	0	0.0506845	0
FLJ46906	0.511436	0.473247	0.629477
LOC100507462	0.0857076	0.0825435	0.109367
CCDC28A	11.1511	9.07229	10.9626
ECT2L	0.0900028	0.0614164	0.105822
REPS1	8.42985	7.49964	8.24353
ABRACL	1.53593	1.50113	1.58423
HECA	15.7783	15.3667	15.2104
TXLNB	249.098	216.994	224.791
LOC102723690	0.341482	0.189275	0.350836
CITED2	57.5558	63.1779	56.8297
RP11-12A2.3	0.0382385	0.0186963	0.0535817
LOC100132735	0.00263793	0.00321185	0.00448677
RP3-332B22.1	0.0148419	0.00574481	0.0079343
MIR3668	0	0	0
MIR4465	0	0	0.04509
LOC102723724	0.47838	0.347649	0.507661
NMBR	0.0402291	0.0330689	0.0360048
VTA1	31.6094	32.7169	29.7733
GPR126	0.416266	0.3189	0.320873
RP11-440G9.1	0	0	0
HIVEP2	17.757	16.3576	15.9459
RP11-439L18.3	0.413825	0.458355	0.393699
AIG1	5.72832	7.70561	5.94513
ADAT2	1.2335	1.02201	1.32632
PEX3	7.20628	7.143	7.0483
FUCA2	4.81367	5.18113	5.42486
RP11-436I24.1	0.0118162	0.00441359	0.00809553
PHACTR2	4.20422	3.7634	3.17237
LTV1	19.8044	20.7436	21.762
ZC2HC1B	0.268275	0.301737	0.229917
PLAGL1	5.8289	5.9245	6.46443
HYMAI	0.0145205	0.0185227	0.022349
SF3B5	101.989	106.235	110.769
STX11	0.640573	0.532441	0.520827
TRNAL29	0.087262	0.131639	0.0760554
UTRN	6.1407	5.71393	4.9584
TRNAQ32	0	0	0
EPM2A	38.6286	37.3515	35.5971
RP11-545I5.3	0.776389	0.680825	0.821735
FBXO30	8.22114	8.68152	8.2196
SHPRH	2.27857	2.27819	1.8612
LOC101928598	0.0197354	0.0409273	0.0196043
GRM1	0.00936489	0.00632889	0.00925813
RAB32	2.24894	2.49329	2.9295
RP11-715G15.1	0	0	0
ADGB	0.00362146	0.00386439	0.00364562
KATNBL1P6	0.0191621	0.84296	0.0308407
STXBP5-AS1	0.269277	0.222953	0.229229
STXBP5	6.2164	5.69848	5.45433
SAMD5	0.188974	0.111695	0.1568
SASH1	8.66253	7.98885	6.82684
UST	0.756113	0.816099	1.03656
RP11-162J8.2	0.00318516	0	0.00256407
LOC101928683	0.000897825	0.00359413	0.00224782
TAB2	59.265	55.0419	53.0721
SUMO4	0.0793615	0.0997116	0.0800107
ZC3H12D	0.197683	0.141062	0.203615
PPIL4	7.35629	7.45611	7.37933
GINM1	43.3837	44.5192	42.2087
RPS18P9	2.09874	10.5526	2.30953
KATNA1	12.3752	12.0516	11.9849
LATS1	6.12658	5.79126	5.30378
LOC645967	0.640106	0.654757	0.779921
NUP43	11.9878	9.43778	12.0871
PCMT1	140.459	146.181	144.129
LRP11	2.70481	2.1031	2.70607
RAET1E-AS1	0.172778	0.0775875	0.0868232
RAET1E	0.163599	0.137921	0.155769
RAET1G	0.334795	0.155555	0.192268
ULBP2	0.197453	0.197383	0.166207
ULBP1	0.0740756	0.0726115	0.0494133
RAET1K	0.00767602	0.00220719	0.00291896
RAET1L	0	0	0
ULBP3	0.103587	0.0928808	0.12931
PPP1R14C	40.3657	58.6665	48.6967
IYD	0.00128144	0.0026664	0.00609699
PLEKHG1	1.75165	1.77089	1.32095
MTHFD1L	0.221081	0.283206	0.328157
LOC102723831	0	0	0
AKAP12	3.25393	2.97948	3.03322
ZBTB2	4.38707	4.80335	4.32085
RMND1	7.88343	8.35443	8.34853
C6orf211	16.4132	18.0043	15.525
CCDC170	0.0832997	0.0733888	0.0804565
ESR1	3.18779	2.6256	3.3236
SYNE1	7.37856	7.6292	6.82616
MYCT1	8.51766	8.31306	6.78018
VIP	0.573976	0.833055	0.686188
FBXO5	0.615632	0.695863	0.688381
MTRF1L	6.62487	5.7995	7.06623
RGS17	0.068665	0.0693762	0.076099
LOC100996290	0.00124331	0	0.00131111
OPRM1	0.000329434	0.00019992	0.000406315
IPCEF1	0.0796033	0.0663638	0.0476927
CNKSR3	1.35188	1.35311	1.23893
LOC101928868	0.208969	0.220835	0.200068
SCAF8	16.2508	14.9466	13.7888
MIR1273C	0.794794	0.993837	0.905657
TIAM2	0.931969	2.39841	2.57993
LOC101928899	0.835757	0.45089	0.873151
TFB1M	3.1233	3.03498	2.88487
CLDN20	0.226606	0.222815	0.161838
NOX3	0	0	0
LOC101928923	0.161921	0.160442	0.0915026
MIR1202	0.0411262	0	0
ARID1B	19.0961	15.2136	16.7303
MIR4466	0.0682817	0	0.309255
TMEM242	8.09257	8.88465	7.94105
LOC101928946	0.236074	0.165295	0.355996
ZDHHC14	2.65105	2.29284	3.10044
MIR3692	0.0534379	0	0.0431878
SNX9	17.1805	16.7314	16.1588
SYNJ2	3.20354	3.07978	2.45705
SYNJ2-IT1	0.0114601	0.0289394	0.00971797
SERAC1	4.75897	5.37005	4.80694
GTF2H5	9.50705	7.94167	8.84533
TULP4	6.45415	5.15144	5.90382
TMEM181	8.07771	8.37856	7.92605
MIR7161	1.30937	0.957504	1.51364
DYNLT1	61.3764	94.1289	84.5089
SYTL3	10.0617	9.93499	9.87833
MIR3918	0	0	0
EZR	15.7582	15.1429	15.3539
EZR-AS1	0.0198565	0	0.0166956
OSTCP1	0.00863758	0.0581725	0.00249369
C6orf99	0.0138865	0.0104865	0.0168319
RSPH3	1.24926	1.21408	1.20844
TAGAP	0.410129	0.437325	0.363893
LOC101929094	0.0216613	0.0240133	0.0371063
RP11-13P5.2	0.0973518	0.170631	0.261454
FNDC1	2.55217	3.95326	4.39813
LOC102724053	0.0127074	0	0.015468
LOC101929142	0.246742	0.404374	0.292274
FLJ27255	0.047009	0.0591818	0.167015
SOD2	434.771	417.815	415.307
WTAP	22.5139	23.5062	23.161
LOC100129518	0.188807	0.126265	0.193921
ACAT2	2.27054	2.37507	2.41312
TCP1	90.3059	95.6357	95.1285
SNORA20	0.782932	0.5553	0.735414
SNORA29	1.11378	0.603685	0.8741
MRPL18	61.2545	65.7408	64.6798
PNLDC1	0.276408	0.162576	0.247482
MAS1	0	0	0.00235284
IGF2R	57.9361	50.0413	58.983
AIRN	0.0024124	0.00682984	0.0126571
LOC729603	0.740604	0.55625	0.968908
SLC22A1	0.350618	0.257872	0.324709
SLC22A2	0.0133558	0.0423876	0.033912
SLC22A3	13.5501	31.7468	21.4663
LPAL2	0.0678086	0.0473816	0.0601217
LPA	0.00924798	0.0102956	0.00947136
PLG	0	0	0.00131893
LOC102724087	0.00952617	0	0.0241399
MAP3K4	9.93002	9.21361	9.5725
AGPAT4	0.639177	0.597342	0.603443
AGPAT4-IT1	0.0932335	0.0681648	0.0614763
PARK2	22.4117	19.4277	20.0691
PACRG	0.686863	0.489955	0.587307
RP1-257A15.1	0	0	0
LOC729658	0.0121324	0.00483094	0.0113165
PACRG-AS1	0.0386747	0.00308632	0.0242447
DKFZp451B082	3.03513	2.81127	2.66801
CAHM	6.34075	4.58551	5.66569
QKI	56.3886	54.2631	49.5352
LOC102724152	0	0	0
C6orf118	0.00230779	0.00204738	0.00384505
PDE10A	0.185878	0.22161	0.218484
LINC00473	0.00933643	0.0024444	0.00708505
LINC00602	0	0.00201265	0
T	0.0151399	0.00334363	0.0100533
PRR18	0.00644949	0.0197971	0.0119813
SFT2D1	24.2008	23.8966	26.5898
LOC102724169	1.2626	0.886788	1.27733
LOC100289495	0.227282	0.16555	0.22446
MPC1	84.3383	77.2667	90.1821
RPS6KA2	19.4844	18.7801	17.0599
RPS6KA2-IT1	0.347715	0.255613	0.368703
MIR1913	0	0	0.0326759
RPS6KA2-AS1	0	0	0
RNASET2	6.39886	6.57056	6.67135
MIR3939	0.0647605	0	0.0251393
FGFR1OP	6.25754	5.65937	5.84379
CCR6	0.0425743	0.0354105	0.0323356
GPR31	0	0.0043293	0.00863097
TCP10L2	0	0	0
LOC102724205	0	0	0
LOC102724220	0.00405695	0	0.00336332
UNC93A	0	0	0
TTLL2	0.00354932	0.00229034	0.00300556
TCP10	0	0	0
LOC401286	0.00962248	0.00635	0.0110214
C6orf123	0.251693	0.303421	0.284886
LOC441179	0.227347	0.178948	0.139953
MLLT4-AS1	0.145771	0.109445	0.149392
MLLT4	9.95561	8.87793	8.05615
LOC101929844	0.127755	0.110064	0.0957563
HGC6.3	0.628638	0.20188	0.689565
KIF25-AS1	0.501116	0.208978	0.501336
KIF25	1.54375	1.74309	0.935228
FRMD1	0.146524	0.0594603	0.274028
RP11-503C24.4	0	0	0.00131366
DACT2	0.118856	0.0716257	0.143241
SMOC2	45.9469	53.0045	40.1914
LOC101929442	0.410186	0.390406	0.430248
LOC101929460	0	0	0
LOC102724357	0	0	0
LOC101929484	0.00482477	0.0171214	0.00760367
RP11-417E7.2	0.00627477	0.0185769	0.0205504
LOC101929523	0.861054	0.781759	0.629354
THBS2	1.05808	0.928358	1.14437
DKFZp686L13185	0.539375	0.459591	0.724395
WDR27	2.9536	2.5056	3.17932
C6orf120	11.7008	12.0413	11.0587
PHF10	51.201	51.9026	40.6127
TCTE3	1.04952	1.22438	1.02058
ERMARD	11.9766	10.7314	12.141
LINC00242	0.174237	0.145208	0.185782
LINC00574	0.0336251	0.0530904	0.0566258
LOC100131532	0.0818956	0.108059	0.0745457
LOC102724475	0.154793	0.155182	0.0943874
LOC101929614	0.152736	0.143372	0.1406
LOC102724511	0.0129122	0.00784176	0
RP5-1086L22.1	0	0	0
FLJ38122	0.0700888	0.0443168	0.0683371
DLL1	2.65754	3.08735	3.03346
FAM120B	7.4958	7.22749	7.87069
MIR4644	0.290125	0	0.0347013
LOC101929670	0.910695	0.648562	0.661618
LOC101929891	0.365841	0.222174	0.323576
PSMB1	180.349	184.71	194.485
TBP	10.3932	8.7401	9.40734
PDCD2	9.82535	9.91951	10.297
LOC101929692	0.0359747	0	0.0430952
TRNAV18-2	0	0	0
TRNAR24-2	0	0	0
TRNAK29-2	0	0	0
TRNAA11-2	0	0	0
TRNAF8-2	0	0	0
TRNAF4-2	0	0	0
TRNAA19-2	0	0	0
TRNAF3-2	0	0	0
TRNAA34-2	0	0	0
TRNAA1-2	0	0	0
TRNAF5-2	0	0	0
TRNAA6-2	0	0	0
TRNAA10-2	0	0	0
TRNAF9-2	0	0	0
TRNAA13-2	0	0	0
LOC401242-2	0	0	0
TRNAA27-2	0	0	0
TRNAR9-2	0	0	0
TRNAL-CAA-2	0	0	0
HCG14-2	0	0	0
TRIM27-2	0	0	0
TRNAF7-2	0	0	0
TRNAE6-2	0	0	0
HCG16-2	0	0	0
HCG16-3	0	0	0
TRNAL17-2	0	0	0
ZNF311-2	0	0	0
LOC100129636-2	0	0	0
OR2W1-2	0	0	0
OR2B3-2	0	0	0
OR2J3-2	0	0	0
OR2J2-2	0	0	0
OR14J1-2	0	0	0
OR11A1-2	0	0	0
OR10C1-2	0	0	0
OR2H1-2	0	0	0
MAS1L-2	0	0	0
LINC01015-2	0	0	0
UBD-2	0	0	0
SNORD32B-2	0	0	0
OR2H2-2	0	0	0
GABBR1-2	0	0	0
MOG-2	0	0	0
ZFP57-2	0	0	0
HCG4-2	0	0	0
LOC554223-2	0	0	0
HLA-G-2	0	0	0
HLA-H-2	0	0	0
HCG4B-2	0	0	0
HLA-A-2	0	0	0
ZNRD1-AS1-2	0	0	0
HLA-J-2	0	0	0
HCG8-2	0	0	0
ZNRD1-2	0	0	0
PPP1R11-2	0	0	0
RNF39-2	0	0	0
TRIM31-2	0	0	0
TRIM40-2	0	0	0
TRIM10-2	0	0	0
TRIM15-2	0	0	0
TRIM26-2	0	0	0
HCG17-2	0	0	0
HCG18-2	0	0	0
TRIM39-2	0	0	0
TRIM39-RPP21-2	0	0	0
RPP21-2	0	0	0
GNL1-2	0	0	0
DHX16-2	0	0	0
PPP1R18-2	0	0	0
NRM-2	0	0	0
MDC1-2	0	0	0
TUBB-2	0	0	0
FLOT1-2	0	0	0
DDR1-2	0	0	0
MUC21-2	0	0	0
MUC22-2	0	0	0
HCG22-2	0	0	0
MICB-2	0	0	0
MCCD1-2	0	0	0
DDX39B-2	0	0	0
ATP6V1G2-DDX39B-2	0	0	0
SNORD117-2	0	0	0
TNF-2	0	0	0
LTB-2	0	0	0
LST1-2	0	0	0
NCR3-2	0	0	0
MSH5-2	0	0	0
MSH5-SAPCD1-2	0	0	0
SAPCD1-2	0	0	0
VWA7-2	0	0	0
VARS-2	0	0	0
LSM2-2	0	0	0
HSPA1L-2	0	0	0
HSPA1A-2	0	0	0
HSPA1B-2	0	0	0
C6orf48-2	0	0	0
SNORD48-2	0	0	0
SNORD52-2	0	0	0
NEU1-2	0	0	0
SLC44A4-2	0	0	0
EHMT2-2	0	0	0
TNXB-2	0	0	0
PRRT1-2	0	0	0
LOC100507547-2	0	0	0
PPT2-2	0	0	0
PPT2-EGFL8-2	0	0	0
EGFL8-2	0	0	0
AGPAT1-2	0	0	0
MIR6721-2	0	0	0
RNF5-2	0	0	0
MIR6833-2	0	0	0
AGER-2	0	0	0
PBX2-2	0	0	0
GPSM3-2	0	0	0
NOTCH4-2	0	0	0
C6orf10-2	0	0	0
HCG23-2	0	0	0
BTNL2-2	0	0	0
LOC101929163	0	0	0
HLA-DRB3	0	0	0
HLA-DQA2-2	0	0	0
MIR3135B-2	0	0	0
HLA-DQB2-2	0	0	0
HLA-DOB-2	0	0	0
TAP2-2	0	0	0
PSMB8-2	0	0	0
TAPSAR1-2	0	0	0
TAP1-2	0	0	0
PSMB9-2	0	0	0
LOC100294145-2	0	0	0
HLA-DMB-2	0	0	0
HLA-DMA-2	0	0	0
HLA-DPA1-2	0	0	0
HLA-DPB1-2	0	0	0
HLA-DPB2-2	0	0	0
GPX6-2	0	0	0
GPX5-2	0	0	0
TRNAI21-2	0	0	0
TRNAR7-2	0	0	0
SCAND3-2	0	0	0
TRNAQ12-2	0	0	0
TRNAS17-2	0	0	0
TRNAA28-2	0	0	0
TRNAA15-2	0	0	0
TRNAT17-2	0	0	0
TRNAA7-2	0	0	0
TRNAA40-2	0	0	0
TRNAA38-2	0	0	0
TRNAA8-2	0	0	0
TRNAA12-2	0	0	0
TRNAT21-2	0	0	0
TRNAA5-2	0	0	0
TRNAV18-3	0	0	0
TRNAR24-3	0	0	0
TRNAK29-3	0	0	0
TRNAA11-3	0	0	0
TRNAF8-3	0	0	0
TRNAF4-3	0	0	0
TRNAA19-3	0	0	0
TRNAF3-3	0	0	0
TRNAA34-3	0	0	0
TRNAA1-3	0	0	0
TRNAF5-3	0	0	0
TRNAA6-3	0	0	0
TRNAA10-3	0	0	0
TRNAF9-3	0	0	0
TRNAA13-3	0	0	0
LOC401242-3	0	0	0
TRNAA27-3	0	0	0
TRNAR9-3	0	0	0
TRNAL-CAA-3	0	0	0
HCG14-3	0	0	0
TRIM27-3	0	0	0
TRNAL22-2	0	0	0
TRNAQ11-2	0	0	0
TRNAL20-2	0	0	0
C6orf100-2	0	0	0
TRNAM12-2	0	0	0
TRNAK22-2	0	0	0
TRNAM8-2	0	0	0
TRNAF7-3	0	0	0
TRNAE6-3	0	0	0
HCG16-4	0	0	0
TRNAL17-3	0	0	0
ZNF311-3	0	0	0
LOC100129636-3	0	0	0
OR2W1-3	0	0	0
OR2B3-3	0	0	0
OR2J3-3	0	0	0
OR2J2-3	0	0	0
LOC101929006-2	0	0	0
LOC102724952-2	0	0	0
OR14J1-3	0	0	0
OR5V1-2	0	0	0
OR12D3-2	0	0	0
OR12D2-2	0	0	0
OR11A1-3	0	0	0
OR10C1-3	0	0	0
OR2H1-3	0	0	0
MAS1L-3	0	0	0
LINC01015-3	0	0	0
UBD-3	0	0	0
SNORD32B-3	0	0	0
OR2H2-3	0	0	0
GABBR1-3	0	0	0
MOG-3	0	0	0
ZFP57-3	0	0	0
HLA-F-2	0	0	0
HLA-F-AS1-2	0	0	0
IFITM4P-2	0	0	0
HCG4-3	0	0	0
LOC554223-3	0	0	0
HLA-G-3	0	0	0
HLA-H-3	0	0	0
HCG4B-3	0	0	0
HLA-A-3	0	0	0
HCG9-2	0	0	0
ZNRD1-AS1-3	0	0	0
HLA-J-3	0	0	0
HCG8-3	0	0	0
ZNRD1-3	0	0	0
PPP1R11-3	0	0	0
RNF39-3	0	0	0
TRIM31-3	0	0	0
TRIM40-3	0	0	0
TRIM10-3	0	0	0
TRIM15-3	0	0	0
TRIM26-3	0	0	0
HCG17-3	0	0	0
HLA-L-2	0	0	0
HCG18-3	0	0	0
TRIM39-3	0	0	0
TRIM39-RPP21-3	0	0	0
RPP21-3	0	0	0
HLA-E-2	0	0	0
GNL1-3	0	0	0
PRR3-2	0	0	0
ABCF1-2	0	0	0
MIR877-2	0	0	0
PPP1R10-2	0	0	0
MRPS18B-2	0	0	0
ATAT1-2	0	0	0
C6orf136-2	0	0	0
DHX16-3	0	0	0
PPP1R18-3	0	0	0
NRM-3	0	0	0
MDC1-3	0	0	0
TUBB-3	0	0	0
FLOT1-3	0	0	0
IER3-2	0	0	0
LINC00243-2	0	0	0
DDR1-3	0	0	0
MIR4640-2	0	0	0
GTF2H4-2	0	0	0
VARS2-2	0	0	0
SFTA2-2	0	0	0
DPCR1-2	0	0	0
LOC102723346-2	0	0	0
MUC21-3	0	0	0
MUC22-3	0	0	0
HCG22-3	0	0	0
C6orf15-2	0	0	0
PSORS1C1-2	0	0	0
CDSN-2	0	0	0
PSORS1C2-2	0	0	0
CCHCR1-2	0	0	0
TCF19-2	0	0	0
POU5F1-2	0	0	0
PSORS1C3-2	0	0	0
HCG27-2	0	0	0
HLA-C-2	0	0	0
HLA-B-2	0	0	0
MIR6891-2	0	0	0
LOC101929072-2	0	0	0
MICA-2	0	0	0
LINC01149-2	0	0	0
HCP5-2	0	0	0
HCG26-2	0	0	0
MICB-3	0	0	0
MCCD1-3	0	0	0
DDX39B-3	0	0	0
ATP6V1G2-DDX39B-3	0	0	0
SNORD117-3	0	0	0
SNORD84-2	0	0	0
ATP6V1G2-2	0	0	0
NFKBIL1-2	0	0	0
LTA-2	0	0	0
TNF-3	0	0	0
LTB-3	0	0	0
LST1-3	0	0	0
NCR3-3	0	0	0
AIF1-2	0	0	0
PRRC2A-2	0	0	0
SNORA38-2	0	0	0
MIR6832-2	0	0	0
BAG6-2	0	0	0
APOM-2	0	0	0
C6orf47-2	0	0	0
GPANK1-2	0	0	0
CSNK2B-2	0	0	0
LY6G5B-2	0	0	0
LY6G5C-2	0	0	0
ABHD16A-2	0	0	0
MIR4646-2	0	0	0
LY6G6F-2	0	0	0
LY6G6E-2	0	0	0
LY6G6D-2	0	0	0
LY6G6C-2	0	0	0
C6orf25-2	0	0	0
DDAH2-2	0	0	0
CLIC1-2	0	0	0
MSH5-3	0	0	0
MSH5-SAPCD1-3	0	0	0
SAPCD1-3	0	0	0
VWA7-3	0	0	0
VARS-3	0	0	0
LSM2-3	0	0	0
HSPA1L-3	0	0	0
HSPA1A-3	0	0	0
HSPA1B-3	0	0	0
C6orf48-3	0	0	0
SNORD48-3	0	0	0
SNORD52-3	0	0	0
NEU1-3	0	0	0
SLC44A4-3	0	0	0
EHMT2-3	0	0	0
C2-2	0	0	0
ZBTB12-2	0	0	0
LOC102060414-2	0	0	0
CFB-2	0	0	0
NELFE-2	0	0	0
SKIV2L-2	0	0	0
DXO-2	0	0	0
STK19-2	0	0	0
C4B-2	0	0	0
CYP21A2-2	0	0	0
TNXB-3	0	0	0
ATF6B-2	0	0	0
FKBPL-2	0	0	0
PRRT1-3	0	0	0
LOC100507547-3	0	0	0
PPT2-3	0	0	0
PPT2-EGFL8-3	0	0	0
EGFL8-3	0	0	0
AGPAT1-3	0	0	0
MIR6721-3	0	0	0
RNF5-3	0	0	0
MIR6833-3	0	0	0
AGER-3	0	0	0
PBX2-3	0	0	0
GPSM3-3	0	0	0
NOTCH4-3	0	0	0
C6orf10-3	0	0	0
HCG23-3	0	0	0
BTNL2-3	0	0	0
LOC101929163-2	0	0	0
HLA-DRA-2	0	0	0
HLA-DRB3-2	0	0	0
HLA-DRB1-2	0	0	0
HLA-DQA1-2	0	0	0
HLA-DQB1-2	0	0	0
LOC102725019	0	0	0
HLA-DQA2-3	0	0	0
MIR3135B-3	0	0	0
HLA-DQB2-3	0	0	0
HLA-DOB-3	0	0	0
TAP2-3	0	0	0
PSMB8-3	0	0	0
TAPSAR1-3	0	0	0
TAP1-3	0	0	0
PSMB9-3	0	0	0
LOC100294145-3	0	0	0
HLA-DMB-3	0	0	0
HLA-DMA-3	0	0	0
BRD2-2	0	0	0
HLA-DOA-2	0	0	0
HLA-DPA1-3	0	0	0
HLA-DPB1-3	0	0	0
HLA-DPB2-3	0	0	0
COL11A2-2	0	0	0
RXRB-2	0	0	0
SLC39A7-2	0	0	0
HSD17B8-2	0	0	0
MIR219-1-2	0	0	0
RING1-2	0	0	0
HCG25-2	0	0	0
VPS52-2	0	0	0
RPS18-2	0	0	0
B3GALT4-2	0	0	0
WDR46-2	0	0	0
MIR6873-2	0	0	0
PFDN6-2	0	0	0
MIR6834-2	0	0	0
RGL2-2	0	0	0
TAPBP-2	0	0	0
ZBTB22-2	0	0	0
DAXX-2	0	0	0
LOC102723452-2	0	0	0
TRNAV18-4	0	0	0
TRNAR24-4	0	0	0
TRNAK29-4	0	0	0
TRNAA11-4	0	0	0
TRNAF8-4	0	0	0
TRNAF4-4	0	0	0
TRNAA19-4	0	0	0
TRNAF3-4	0	0	0
TRNAA34-4	0	0	0
TRNAA1-4	0	0	0
TRNAF5-4	0	0	0
TRNAA6-4	0	0	0
TRNAA10-4	0	0	0
TRNAF9-4	0	0	0
TRNAA13-4	0	0	0
LOC401242-4	0	0	0
TRNAA27-4	0	0	0
TRNAF7-4	0	0	0
TRNAE6-4	0	0	0
HCG16-5	0	0	0
HCG16-6	0	0	0
TRNAL17-4	0	0	0
ZNF311-4	0	0	0
LOC100129636-4	0	0	0
OR2W1-4	0	0	0
OR2B3-4	0	0	0
OR2J3-4	0	0	0
OR2J2-4	0	0	0
LOC101929006-3	0	0	0
LOC102724952-3	0	0	0
OR14J1-4	0	0	0
OR12D3-3	0	0	0
OR12D2-3	0	0	0
OR11A1-4	0	0	0
OR10C1-4	0	0	0
OR2H1-4	0	0	0
MAS1L-4	0	0	0
LINC01015-4	0	0	0
UBD-4	0	0	0
SNORD32B-4	0	0	0
OR2H2-4	0	0	0
GABBR1-4	0	0	0
MOG-4	0	0	0
ZFP57-4	0	0	0
HLA-F-3	0	0	0
HLA-F-AS1-3	0	0	0
IFITM4P-3	0	0	0
HCG4-4	0	0	0
LOC554223-4	0	0	0
HLA-G-4	0	0	0
HLA-H-4	0	0	0
HCG4B-4	0	0	0
HLA-A-4	0	0	0
HCG9-3	0	0	0
ZNRD1-AS1-4	0	0	0
HLA-J-4	0	0	0
HCG8-4	0	0	0
ZNRD1-4	0	0	0
PPP1R11-4	0	0	0
RNF39-4	0	0	0
TRIM31-4	0	0	0
TRIM40-4	0	0	0
TRIM10-4	0	0	0
TRIM15-4	0	0	0
TRIM26-4	0	0	0
HCG17-4	0	0	0
HLA-L-3	0	0	0
HCG18-4	0	0	0
TRIM39-4	0	0	0
TRIM39-RPP21-4	0	0	0
RPP21-4	0	0	0
HLA-E-3	0	0	0
GNL1-4	0	0	0
PRR3-3	0	0	0
ABCF1-3	0	0	0
MIR877-3	0	0	0
PPP1R10-3	0	0	0
MRPS18B-3	0	0	0
ATAT1-3	0	0	0
C6orf136-3	0	0	0
DHX16-4	0	0	0
PPP1R18-4	0	0	0
NRM-4	0	0	0
MDC1-4	0	0	0
TUBB-4	0	0	0
FLOT1-4	0	0	0
IER3-3	0	0	0
LINC00243-3	0	0	0
DDR1-4	0	0	0
MIR4640-3	0	0	0
GTF2H4-3	0	0	0
VARS2-3	0	0	0
SFTA2-3	0	0	0
DPCR1-3	0	0	0
LOC102723346-3	0	0	0
MUC21-4	0	0	0
MUC22-4	0	0	0
HCG22-4	0	0	0
C6orf15-3	0	0	0
PSORS1C1-3	0	0	0
CDSN-3	0	0	0
PSORS1C2-3	0	0	0
CCHCR1-3	0	0	0
TCF19-3	0	0	0
POU5F1-3	0	0	0
PSORS1C3-3	0	0	0
HCG27-3	0	0	0
HLA-C-3	0	0	0
LOC101929772	0	0	0
HCG26-3	0	0	0
MICB-4	0	0	0
MCCD1-4	0	0	0
DDX39B-4	0	0	0
ATP6V1G2-DDX39B-4	0	0	0
SNORD117-4	0	0	0
SNORD84-3	0	0	0
ATP6V1G2-3	0	0	0
NFKBIL1-3	0	0	0
LTA-3	0	0	0
TNF-4	0	0	0
LTB-4	0	0	0
LST1-4	0	0	0
NCR3-4	0	0	0
AIF1-3	0	0	0
PRRC2A-3	0	0	0
SNORA38-3	0	0	0
MIR6832-3	0	0	0
BAG6-3	0	0	0
APOM-3	0	0	0
C6orf47-3	0	0	0
GPANK1-3	0	0	0
CSNK2B-3	0	0	0
LY6G5B-3	0	0	0
LY6G5C-3	0	0	0
ABHD16A-3	0	0	0
MIR4646-3	0	0	0
LY6G6F-3	0	0	0
LY6G6E-3	0	0	0
LY6G6D-3	0	0	0
LY6G6C-3	0	0	0
C6orf25-3	0	0	0
DDAH2-3	0	0	0
CLIC1-3	0	0	0
MSH5-4	0	0	0
MSH5-SAPCD1-4	0	0	0
SAPCD1-4	0	0	0
VWA7-4	0	0	0
VARS-4	0	0	0
LSM2-4	0	0	0
HSPA1L-4	0	0	0
HSPA1A-4	0	0	0
HSPA1B-4	0	0	0
C6orf48-4	0	0	0
SNORD48-4	0	0	0
SNORD52-4	0	0	0
NEU1-4	0	0	0
SLC44A4-4	0	0	0
EHMT2-4	0	0	0
C2-3	0	0	0
ZBTB12-3	0	0	0
LOC102060414-3	0	0	0
CFB-3	0	0	0
NELFE-3	0	0	0
MIR1236-2	0	0	0
SKIV2L-3	0	0	0
DXO-3	0	0	0
STK19-3	0	0	0
C4A-2	0	0	0
CYP21A1P-2	0	0	0
TNXA-2	0	0	0
C4B-3	0	0	0
CYP21A2-3	0	0	0
TNXB-4	0	0	0
ATF6B-3	0	0	0
FKBPL-3	0	0	0
LOC102725026	0	0	0
PRRT1-4	0	0	0
LOC100507547-4	0	0	0
PPT2-4	0	0	0
PPT2-EGFL8-4	0	0	0
C6orf10-4	0	0	0
HCG23-4	0	0	0
BTNL2-4	0	0	0
LOC101929163-3	0	0	0
HLA-DRA-3	0	0	0
HLA-DRB1-3	0	0	0
HLA-DQA1-3	0	0	0
HLA-DQB1-3	0	0	0
HLA-DQA2-4	0	0	0
MIR3135B-4	0	0	0
HLA-DQB2-4	0	0	0
HLA-DOB-4	0	0	0
TAP2-4	0	0	0
PSMB8-4	0	0	0
TAPSAR1-4	0	0	0
TAP1-4	0	0	0
PSMB9-4	0	0	0
LOC100294145-4	0	0	0
HLA-DMB-4	0	0	0
BRD2-3	0	0	0
HLA-DMA-4	0	0	0
HLA-DOA-3	0	0	0
HLA-DPA1-4	0	0	0
HLA-DPB1-4	0	0	0
HLA-DPB2-4	0	0	0
COL11A2-3	0	0	0
RXRB-3	0	0	0
SLC39A7-3	0	0	0
HSD17B8-3	0	0	0
MIR219-1-3	0	0	0
RING1-3	0	0	0
HCG25-3	0	0	0
VPS52-3	0	0	0
RPS18-3	0	0	0
B3GALT4-3	0	0	0
WDR46-3	0	0	0
MIR6873-3	0	0	0
PFDN6-3	0	0	0
MIR6834-3	0	0	0
RGL2-3	0	0	0
TAPBP-3	0	0	0
ZBTB22-3	0	0	0
DAXX-3	0	0	0
LOC102723452-3	0	0	0
TRNAV18-5	0	0	0
TRNAR24-5	0	0	0
TRNAK29-5	0	0	0
TRNAA11-5	0	0	0
TRNAF8-5	0	0	0
TRNAF4-5	0	0	0
TRNAA19-5	0	0	0
TRNAF3-5	0	0	0
TRNAA34-5	0	0	0
TRNAA1-5	0	0	0
TRNAF5-5	0	0	0
TRNAA6-5	0	0	0
TRNAA10-5	0	0	0
TRNAF9-5	0	0	0
TRNAA13-5	0	0	0
LOC401242-5	0	0	0
TRNAA27-5	0	0	0
TRIM27-4	0	0	0
TRNAL22-3	0	0	0
TRNAQ11-3	0	0	0
TRNAL20-3	0	0	0
C6orf100-3	0	0	0
TRNAM12-3	0	0	0
TRNAK22-3	0	0	0
TRNAM8-3	0	0	0
TRNAF7-5	0	0	0
TRNAE6-5	0	0	0
HCG16-7	0	0	0
HCG16-8	0	0	0
TRNAL17-5	0	0	0
ZNF311-5	0	0	0
LOC100129636-5	0	0	0
OR2W1-5	0	0	0
OR2B3-5	0	0	0
OR2J3-5	0	0	0
OR2J2-5	0	0	0
LOC102724952-4	0	0	0
OR14J1-5	0	0	0
OR5V1-3	0	0	0
OR12D3-4	0	0	0
OR12D2-4	0	0	0
OR11A1-5	0	0	0
OR10C1-5	0	0	0
OR2H1-5	0	0	0
MAS1L-5	0	0	0
LINC01015-5	0	0	0
UBD-5	0	0	0
SNORD32B-5	0	0	0
OR2H2-5	0	0	0
GABBR1-5	0	0	0
MOG-5	0	0	0
ZFP57-5	0	0	0
HLA-F-4	0	0	0
HLA-F-AS1-4	0	0	0
IFITM4P-4	0	0	0
HCG4-5	0	0	0
LOC554223-5	0	0	0
HLA-G-5	0	0	0
HLA-H-5	0	0	0
HCG4B-5	0	0	0
HLA-A-5	0	0	0
HCG9-4	0	0	0
ZNRD1-AS1-5	0	0	0
HLA-J-5	0	0	0
HCG8-5	0	0	0
ZNRD1-5	0	0	0
PPP1R11-5	0	0	0
RNF39-5	0	0	0
TRIM31-5	0	0	0
TRIM40-5	0	0	0
TRIM10-5	0	0	0
TRIM15-5	0	0	0
TRIM26-5	0	0	0
HCG17-5	0	0	0
HLA-L-4	0	0	0
HCG18-5	0	0	0
TRIM39-5	0	0	0
TRIM39-RPP21-5	0	0	0
RPP21-5	0	0	0
HLA-E-4	0	0	0
GNL1-5	0	0	0
PRR3-4	0	0	0
ABCF1-4	0	0	0
MIR877-4	0	0	0
PPP1R10-4	0	0	0
MRPS18B-4	0	0	0
ATAT1-4	0	0	0
C6orf136-4	0	0	0
DHX16-5	0	0	0
PPP1R18-5	0	0	0
NRM-5	0	0	0
MDC1-5	0	0	0
TUBB-5	0	0	0
FLOT1-5	0	0	0
IER3-4	0	0	0
LINC00243-4	0	0	0
DDR1-5	0	0	0
MIR4640-4	0	0	0
GTF2H4-4	0	0	0
VARS2-4	0	0	0
SFTA2-4	0	0	0
MUC21-5	0	0	0
MUC22-5	0	0	0
HCG22-5	0	0	0
C6orf15-4	0	0	0
PSORS1C1-4	0	0	0
CDSN-4	0	0	0
PSORS1C2-4	0	0	0
CCHCR1-4	0	0	0
TCF19-4	0	0	0
POU5F1-4	0	0	0
PSORS1C3-4	0	0	0
HLA-C-4	0	0	0
HLA-B-3	0	0	0
MIR6891-3	0	0	0
LOC101929072-3	0	0	0
MICA-3	0	0	0
LINC01149-3	0	0	0
MICB-5	0	0	0
MCCD1-5	0	0	0
ATP6V1G2-DDX39B-5	0	0	0
DDX39B-5	0	0	0
SNORD117-5	0	0	0
SNORD84-4	0	0	0
ATP6V1G2-4	0	0	0
NFKBIL1-4	0	0	0
LTA-4	0	0	0
TNF-5	0	0	0
LTB-5	0	0	0
LST1-5	0	0	0
NCR3-5	0	0	0
PRRC2A-4	0	0	0
SNORA38-4	0	0	0
MIR6832-4	0	0	0
BAG6-4	0	0	0
APOM-4	0	0	0
C6orf47-4	0	0	0
GPANK1-4	0	0	0
CSNK2B-4	0	0	0
LY6G5B-4	0	0	0
LY6G5C-4	0	0	0
ABHD16A-4	0	0	0
MIR4646-4	0	0	0
LY6G6F-4	0	0	0
LY6G6E-4	0	0	0
LY6G6D-4	0	0	0
LY6G6C-4	0	0	0
C6orf25-4	0	0	0
DDAH2-4	0	0	0
CLIC1-4	0	0	0
MSH5-5	0	0	0
MSH5-SAPCD1-5	0	0	0
NEU1-5	0	0	0
C2-4	0	0	0
LOC102060414-4	0	0	0
CFB-4	0	0	0
TNXB-5	0	0	0
PRRT1-5	0	0	0
LOC100507547-5	0	0	0
PPT2-5	0	0	0
PPT2-EGFL8-5	0	0	0
EGFL8-4	0	0	0
AGPAT1-4	0	0	0
MIR6721-4	0	0	0
RNF5-4	0	0	0
MIR6833-4	0	0	0
AGER-4	0	0	0
PBX2-4	0	0	0
GPSM3-4	0	0	0
NOTCH4-4	0	0	0
C6orf10-5	0	0	0
HCG23-5	0	0	0
BTNL2-5	0	0	0
LOC102725030	0	0	0
HLA-DRA-4	0	0	0
HLA-DRB4	0	0	0
HLA-DRB1-4	0	0	0
HLA-DQA1-4	0	0	0
HLA-DQB1-4	0	0	0
HLA-DQA2-5	0	0	0
MIR3135B-5	0	0	0
HLA-DQB2-5	0	0	0
TAP2-5	0	0	0
PSMB8-5	0	0	0
TAPSAR1-5	0	0	0
TAP1-5	0	0	0
PSMB9-5	0	0	0
LOC100294145-5	0	0	0
HLA-DMB-5	0	0	0
HLA-DMA-5	0	0	0
BRD2-4	0	0	0
HLA-DOA-4	0	0	0
HLA-DPA1-5	0	0	0
HLA-DPB1-5	0	0	0
HLA-DPB2-5	0	0	0
COL11A2-4	0	0	0
RXRB-4	0	0	0
SLC39A7-4	0	0	0
HSD17B8-4	0	0	0
MIR219-1-4	0	0	0
RING1-4	0	0	0
HCG25-4	0	0	0
VPS52-4	0	0	0
TRNAV18-6	0	0	0
TRNAR24-6	0	0	0
TRNAK29-6	0	0	0
TRNAA11-6	0	0	0
TRNAF8-6	0	0	0
TRNAF4-6	0	0	0
TRNAA19-6	0	0	0
TRNAF3-6	0	0	0
TRNAA34-6	0	0	0
TRNAA1-6	0	0	0
TRNAF5-6	0	0	0
TRNAA6-6	0	0	0
TRNAA10-6	0	0	0
TRNAF9-6	0	0	0
TRNAA13-6	0	0	0
LOC401242-6	0	0	0
TRNAA27-6	0	0	0
TRNAR9-4	0	0	0
TRNAL-CAA-4	0	0	0
HCG14-4	0	0	0
TRIM27-5	0	0	0
TRNAL22-4	0	0	0
TRNAQ11-4	0	0	0
TRNAL20-4	0	0	0
C6orf100-4	0	0	0
TRNAM12-4	0	0	0
TRNAK22-4	0	0	0
TRNAM8-4	0	0	0
LOC100129636-6	0	0	0
OR2W1-6	0	0	0
OR2B3-6	0	0	0
OR2J3-6	0	0	0
OR2J2-6	0	0	0
OR14J1-6	0	0	0
OR5V1-4	0	0	0
OR12D3-5	0	0	0
OR12D2-5	0	0	0
OR11A1-6	0	0	0
OR10C1-6	0	0	0
OR2H1-6	0	0	0
MAS1L-6	0	0	0
LINC01015-6	0	0	0
UBD-6	0	0	0
SNORD32B-6	0	0	0
OR2H2-6	0	0	0
GABBR1-6	0	0	0
MOG-6	0	0	0
ZFP57-6	0	0	0
HLA-F-5	0	0	0
HLA-F-AS1-5	0	0	0
IFITM4P-5	0	0	0
HCG4-6	0	0	0
LOC554223-6	0	0	0
HLA-G-6	0	0	0
HLA-H-6	0	0	0
HLA-A-6	0	0	0
HCG9-5	0	0	0
ZNRD1-AS1-6	0	0	0
HLA-J-6	0	0	0
HCG8-6	0	0	0
ZNRD1-6	0	0	0
PPP1R11-6	0	0	0
RNF39-6	0	0	0
TRIM31-6	0	0	0
TRIM40-6	0	0	0
TRIM10-6	0	0	0
TRIM15-6	0	0	0
TRIM26-6	0	0	0
HLA-E-5	0	0	0
GNL1-6	0	0	0
PRR3-5	0	0	0
ABCF1-5	0	0	0
MIR877-5	0	0	0
PPP1R10-5	0	0	0
MRPS18B-5	0	0	0
ATAT1-5	0	0	0
C6orf136-5	0	0	0
DHX16-6	0	0	0
PPP1R18-6	0	0	0
NRM-6	0	0	0
MDC1-6	0	0	0
TUBB-6	0	0	0
FLOT1-6	0	0	0
DDR1-6	0	0	0
MIR4640-5	0	0	0
GTF2H4-5	0	0	0
VARS2-5	0	0	0
SFTA2-5	0	0	0
DPCR1-4	0	0	0
MUC21-6	0	0	0
MUC22-6	0	0	0
HCG22-6	0	0	0
C6orf15-5	0	0	0
PSORS1C1-5	0	0	0
CDSN-5	0	0	0
PSORS1C2-5	0	0	0
CCHCR1-5	0	0	0
TCF19-5	0	0	0
POU5F1-5	0	0	0
PSORS1C3-5	0	0	0
HCG27-4	0	0	0
HLA-C-5	0	0	0
HLA-B-4	0	0	0
HCP5-3	0	0	0
HCG26-4	0	0	0
MICB-6	0	0	0
MCCD1-6	0	0	0
DDX39B-6	0	0	0
ATP6V1G2-DDX39B-6	0	0	0
SNORD117-6	0	0	0
SNORD84-5	0	0	0
ATP6V1G2-5	0	0	0
NFKBIL1-5	0	0	0
LTA-5	0	0	0
TNF-6	0	0	0
LTB-6	0	0	0
LST1-6	0	0	0
NCR3-6	0	0	0
AIF1-4	0	0	0
PRRC2A-5	0	0	0
SNORA38-5	0	0	0
MIR6832-5	0	0	0
BAG6-5	0	0	0
APOM-5	0	0	0
C6orf47-5	0	0	0
GPANK1-5	0	0	0
CSNK2B-5	0	0	0
LY6G5B-5	0	0	0
LY6G5C-5	0	0	0
ABHD16A-5	0	0	0
MIR4646-5	0	0	0
LY6G6F-5	0	0	0
LY6G6E-5	0	0	0
LY6G6D-5	0	0	0
LY6G6C-5	0	0	0
C6orf25-5	0	0	0
DDAH2-5	0	0	0
CLIC1-5	0	0	0
MSH5-6	0	0	0
MSH5-SAPCD1-6	0	0	0
SAPCD1-5	0	0	0
VWA7-5	0	0	0
VARS-5	0	0	0
LSM2-5	0	0	0
NEU1-6	0	0	0
SLC44A4-5	0	0	0
EHMT2-5	0	0	0
C2-5	0	0	0
ZBTB12-4	0	0	0
LOC102060414-5	0	0	0
CFB-5	0	0	0
NELFE-4	0	0	0
MIR1236-3	0	0	0
SKIV2L-4	0	0	0
DXO-4	0	0	0
STK19-4	0	0	0
TNXA-3	0	0	0
C4A-3	0	0	0
CYP21A2-4	0	0	0
TNXB-6	0	0	0
ATF6B-4	0	0	0
FKBPL-4	0	0	0
PRRT1-6	0	0	0
LOC100507547-6	0	0	0
PPT2-6	0	0	0
PPT2-EGFL8-6	0	0	0
EGFL8-5	0	0	0
AGPAT1-5	0	0	0
MIR6721-5	0	0	0
RNF5-5	0	0	0
MIR6833-5	0	0	0
AGER-5	0	0	0
PBX2-5	0	0	0
GPSM3-5	0	0	0
NOTCH4-5	0	0	0
C6orf10-6	0	0	0
HCG23-6	0	0	0
BTNL2-6	0	0	0
HLA-DRA-5	0	0	0
HLA-DRB4-2	0	0	0
HLA-DQA1-5	0	0	0
HLA-DQB1-5	0	0	0
HLA-DQA2-6	0	0	0
MIR3135B-6	0	0	0
HLA-DQB2-6	0	0	0
HLA-DOB-5	0	0	0
TAP2-6	0	0	0
PSMB8-6	0	0	0
TAPSAR1-6	0	0	0
TAP1-6	0	0	0
PSMB9-6	0	0	0
LOC100294145-6	0	0	0
HLA-DMB-6	0	0	0
HLA-DMA-6	0	0	0
BRD2-5	0	0	0
HLA-DOA-5	0	0	0
HLA-DPA1-6	0	0	0
HLA-DPB1-6	0	0	0
HLA-DPB2-6	0	0	0
COL11A2-5	0	0	0
RXRB-5	0	0	0
SLC39A7-5	0	0	0
HSD17B8-5	0	0	0
MIR219-1-5	0	0	0
RING1-5	0	0	0
HCG25-5	0	0	0
VPS52-5	0	0	0
RPS18-4	0	0	0
B3GALT4-4	0	0	0
WDR46-4	0	0	0
MIR6873-4	0	0	0
PFDN6-4	0	0	0
MIR6834-4	0	0	0
RGL2-4	0	0	0
TAPBP-4	0	0	0
ZBTB22-4	0	0	0
DAXX-4	0	0	0
LOC102723452-4	0	0	0
KIFC1-2	0	0	0
TRNAV18-7	0	0	0
TRNAR24-7	0	0	0
TRNAK29-7	0	0	0
TRNAA11-7	0	0	0
TRNAF8-7	0	0	0
TRNAF4-7	0	0	0
TRNAA19-7	0	0	0
TRNAF3-7	0	0	0
TRNAA34-7	0	0	0
TRNAA1-7	0	0	0
TRNAF5-7	0	0	0
TRNAA6-7	0	0	0
TRNAA10-7	0	0	0
TRNAF9-7	0	0	0
TRNAA13-7	0	0	0
LOC401242-7	0	0	0
TRNAA27-7	0	0	0
TRNAR9-5	0	0	0
TRNAL-CAA-5	0	0	0
HCG14-5	0	0	0
TRIM27-6	0	0	0
TRNAL22-5	0	0	0
TRNAQ11-5	0	0	0
TRNAL20-5	0	0	0
C6orf100-5	0	0	0
TRNAM12-5	0	0	0
TRNAK22-5	0	0	0
TRNAM8-5	0	0	0
TRNAF7-6	0	0	0
TRNAE6-6	0	0	0
HCG16-9	0	0	0
HCG16-10	0	0	0
TRNAL17-6	0	0	0
ZNF311-6	0	0	0
LOC100129636-7	0	0	0
OR2W1-7	0	0	0
OR2B3-7	0	0	0
OR2J3-7	0	0	0
OR2J2-7	0	0	0
OR11A1-7	0	0	0
OR10C1-7	0	0	0
OR2H1-7	0	0	0
MAS1L-7	0	0	0
LINC01015-7	0	0	0
UBD-7	0	0	0
SNORD32B-7	0	0	0
OR2H2-7	0	0	0
GABBR1-7	0	0	0
MOG-7	0	0	0
ZFP57-7	0	0	0
HLA-F-6	0	0	0
HLA-F-AS1-6	0	0	0
IFITM4P-6	0	0	0
HCG4-7	0	0	0
LOC554223-7	0	0	0
HLA-G-7	0	0	0
HLA-H-7	0	0	0
HCG4B-6	0	0	0
HLA-A-7	0	0	0
HCG9-6	0	0	0
ZNRD1-AS1-7	0	0	0
HLA-J-7	0	0	0
HCG8-7	0	0	0
ZNRD1-7	0	0	0
PPP1R11-7	0	0	0
RNF39-7	0	0	0
TRIM31-7	0	0	0
TRIM40-7	0	0	0
TRIM10-7	0	0	0
TRIM15-7	0	0	0
TRIM26-7	0	0	0
HCG17-6	0	0	0
HLA-L-5	0	0	0
HCG18-6	0	0	0
TRIM39-6	0	0	0
TRIM39-RPP21-6	0	0	0
RPP21-6	0	0	0
HLA-E-6	0	0	0
GNL1-7	0	0	0
PRR3-6	0	0	0
ABCF1-6	0	0	0
MIR877-6	0	0	0
PPP1R10-6	0	0	0
MRPS18B-6	0	0	0
ATAT1-6	0	0	0
C6orf136-6	0	0	0
DHX16-7	0	0	0
PPP1R18-7	0	0	0
NRM-7	0	0	0
MDC1-7	0	0	0
TUBB-7	0	0	0
FLOT1-7	0	0	0
IER3-5	0	0	0
LINC00243-5	0	0	0
DDR1-7	0	0	0
MIR4640-6	0	0	0
GTF2H4-6	0	0	0
VARS2-6	0	0	0
SFTA2-6	0	0	0
DPCR1-5	0	0	0
MUC21-7	0	0	0
MUC22-7	0	0	0
HCG22-7	0	0	0
C6orf15-6	0	0	0
PSORS1C1-6	0	0	0
CDSN-6	0	0	0
PSORS1C2-6	0	0	0
CCHCR1-6	0	0	0
TCF19-6	0	0	0
POU5F1-6	0	0	0
PSORS1C3-6	0	0	0
HCG27-5	0	0	0
HLA-C-6	0	0	0
HLA-B-5	0	0	0
MICA-4	0	0	0
HCG26-5	0	0	0
MICB-7	0	0	0
MCCD1-7	0	0	0
DDX39B-7	0	0	0
ATP6V1G2-DDX39B-7	0	0	0
SNORD117-7	0	0	0
SNORD84-6	0	0	0
ATP6V1G2-6	0	0	0
NFKBIL1-6	0	0	0
LTA-6	0	0	0
TNF-7	0	0	0
LTB-7	0	0	0
LST1-7	0	0	0
NCR3-7	0	0	0
AIF1-5	0	0	0
PRRC2A-6	0	0	0
SNORA38-6	0	0	0
MIR6832-6	0	0	0
BAG6-6	0	0	0
APOM-6	0	0	0
C6orf47-6	0	0	0
GPANK1-6	0	0	0
CSNK2B-6	0	0	0
LY6G5B-6	0	0	0
LY6G5C-6	0	0	0
ABHD16A-6	0	0	0
MIR4646-6	0	0	0
LY6G6F-6	0	0	0
LY6G6E-6	0	0	0
LY6G6D-6	0	0	0
LY6G6C-6	0	0	0
C6orf25-6	0	0	0
DDAH2-6	0	0	0
CLIC1-6	0	0	0
MSH5-SAPCD1-7	0	0	0
MSH5-7	0	0	0
VARS-6	0	0	0
LSM2-6	0	0	0
HSPA1L-5	0	0	0
HSPA1A-5	0	0	0
HSPA1B-5	0	0	0
C6orf48-5	0	0	0
SNORD48-5	0	0	0
SNORD52-5	0	0	0
NEU1-7	0	0	0
SLC44A4-6	0	0	0
EHMT2-6	0	0	0
C2-6	0	0	0
ZBTB12-5	0	0	0
LOC102060414-6	0	0	0
CFB-6	0	0	0
NELFE-5	0	0	0
MIR1236-4	0	0	0
SKIV2L-5	0	0	0
DXO-5	0	0	0
STK19-5	0	0	0
C4A-4	0	0	0
CYP21A1P-3	0	0	0
TNXB-7	0	0	0
PRRT1-7	0	0	0
LOC100507547-7	0	0	0
PPT2-7	0	0	0
PPT2-EGFL8-7	0	0	0
EGFL8-6	0	0	0
AGPAT1-6	0	0	0
MIR6721-6	0	0	0
RNF5-6	0	0	0
MIR6833-6	0	0	0
AGER-6	0	0	0
PBX2-6	0	0	0
GPSM3-6	0	0	0
NOTCH4-6	0	0	0
C6orf10-7	0	0	0
HCG23-7	0	0	0
BTNL2-7	0	0	0
LOC101929163-4	0	0	0
HLA-DRA-6	0	0	0
HLA-DRB3-3	0	0	0
HLA-DRB1-5	0	0	0
HLA-DQA1-6	0	0	0
HLA-DQB1-6	0	0	0
HLA-DQA2-7	0	0	0
MIR3135B-7	0	0	0
HLA-DQB2-7	0	0	0
TAP2-7	0	0	0
PSMB8-7	0	0	0
TAPSAR1-7	0	0	0
TAP1-7	0	0	0
PSMB9-7	0	0	0
LOC100294145-7	0	0	0
HLA-DMB-7	0	0	0
HLA-DMA-7	0	0	0
BRD2-6	0	0	0
HLA-DOA-6	0	0	0
HLA-DPA1-7	0	0	0
HLA-DPB1-7	0	0	0
HLA-DPB2-7	0	0	0
COL11A2-6	0	0	0
RXRB-6	0	0	0
SLC39A7-6	0	0	0
HSD17B8-6	0	0	0
MIR219-1-6	0	0	0
RING1-6	0	0	0
HCG25-6	0	0	0
VPS52-6	0	0	0
RPS18-5	0	0	0
B3GALT4-5	0	0	0
WDR46-5	0	0	0
MIR6873-5	0	0	0
PFDN6-5	0	0	0
MIR6834-5	0	0	0
RGL2-5	0	0	0
TAPBP-5	0	0	0
ZBTB22-5	0	0	0
DAXX-5	0	0	0
LOC102723452-5	0	0	0
KIFC1-3	0	0	0
TRNAA38-3	0	0	0
TRNAA8-3	0	0	0
TRNAA12-3	0	0	0
TRNAT21-3	0	0	0
TRNAA5-3	0	0	0
TRNAV18-8	0	0	0
TRNAR24-8	0	0	0
TRNAK29-8	0	0	0
TRNAA11-8	0	0	0
TRNAF8-8	0	0	0
TRNAF4-8	0	0	0
TRNAA19-8	0	0	0
TRNAF3-8	0	0	0
TRNAA34-8	0	0	0
TRNAA1-8	0	0	0
TRNAF5-8	0	0	0
TRNAA6-8	0	0	0
TRNAA10-8	0	0	0
TRNAF9-8	0	0	0
TRNAA13-8	0	0	0
LOC401242-8	0	0	0
TRNAA27-8	0	0	0
TRNAR9-6	0	0	0
TRNAL-CAA-6	0	0	0
HCG14-6	0	0	0
TRIM27-7	0	0	0
TRNAL22-6	0	0	0
TRNAQ11-6	0	0	0
TRNAL20-6	0	0	0
C6orf100-6	0	0	0
TRNAM12-6	0	0	0
TRNAK22-6	0	0	0
TRNAM8-6	0	0	0
TRNAF7-7	0	0	0
TRNAE6-7	0	0	0
HCG16-11	0	0	0
TRNAL17-7	0	0	0
ZNF311-7	0	0	0
LOC100129636-8	0	0	0
OR2W1-8	0	0	0
OR2B3-8	0	0	0
OR2J3-8	0	0	0
OR2J2-8	0	0	0
LOC101929006-4	0	0	0
LOC102724952-5	0	0	0
OR14J1-7	0	0	0
OR5V1-5	0	0	0
OR12D3-6	0	0	0
OR12D2-6	0	0	0
OR11A1-8	0	0	0
OR10C1-8	0	0	0
OR2H1-8	0	0	0
MAS1L-8	0	0	0
LINC01015-8	0	0	0
GABBR1-8	0	0	0
MOG-8	0	0	0
ZFP57-8	0	0	0
HLA-F-7	0	0	0
HLA-F-AS1-7	0	0	0
IFITM4P-7	0	0	0
HCG4-8	0	0	0
LOC554223-8	0	0	0
HLA-G-8	0	0	0
HLA-H-8	0	0	0
HCG4B-7	0	0	0
HLA-A-8	0	0	0
HCG9-7	0	0	0
ZNRD1-AS1-8	0	0	0
HLA-J-8	0	0	0
HCG8-8	0	0	0
ZNRD1-8	0	0	0
PPP1R11-8	0	0	0
RNF39-8	0	0	0
TRIM31-8	0	0	0
TRIM40-8	0	0	0
TRIM10-8	0	0	0
TRIM15-8	0	0	0
TRIM26-8	0	0	0
HCG17-7	0	0	0
HLA-L-6	0	0	0
HCG18-7	0	0	0
TRIM39-7	0	0	0
TRIM39-RPP21-7	0	0	0
RPP21-7	0	0	0
HLA-E-7	0	0	0
GNL1-8	0	0	0
PRR3-7	0	0	0
ABCF1-7	0	0	0
MIR877-7	0	0	0
PPP1R10-7	0	0	0
MRPS18B-7	0	0	0
ATAT1-7	0	0	0
C6orf136-7	0	0	0
DHX16-8	0	0	0
PPP1R18-8	0	0	0
MDC1-8	0	0	0
TUBB-8	0	0	0
FLOT1-8	0	0	0
IER3-6	0	0	0
LOC100996707	0	0	0
MUC22-8	0	0	0
HCG22-8	0	0	0
TCF19-7	0	0	0
POU5F1-7	0	0	0
PSORS1C3-7	0	0	0
HCG27-6	0	0	0
HLA-C-7	0	0	0
HLA-B-6	0	0	0
MIR6891-4	0	0	0
LOC101929072-4	0	0	0
MICA-5	0	0	0
LINC01149-4	0	0	0
HCP5-4	0	0	0
HCG26-6	0	0	0
MICB-8	0	0	0
MCCD1-8	0	0	0
DDX39B-8	0	0	0
ATP6V1G2-DDX39B-8	0	0	0
SNORD117-8	0	0	0
SNORD84-7	0	0	0
ATP6V1G2-7	0	0	0
NFKBIL1-7	0	0	0
LTA-7	0	0	0
TNF-8	0	0	0
LTB-8	0	0	0
LST1-8	0	0	0
NCR3-8	0	0	0
AIF1-6	0	0	0
PRRC2A-7	0	0	0
SNORA38-7	0	0	0
MIR6832-7	0	0	0
BAG6-7	0	0	0
APOM-7	0	0	0
C6orf47-7	0	0	0
GPANK1-7	0	0	0
CSNK2B-7	0	0	0
LY6G5B-7	0	0	0
LY6G5C-7	0	0	0
ABHD16A-7	0	0	0
MIR4646-7	0	0	0
LY6G6F-7	0	0	0
LY6G6E-7	0	0	0
LY6G6D-7	0	0	0
LY6G6C-7	0	0	0
C6orf25-7	0	0	0
DDAH2-7	0	0	0
CLIC1-7	0	0	0
MSH5-8	0	0	0
MSH5-SAPCD1-8	0	0	0
SAPCD1-6	0	0	0
VWA7-6	0	0	0
VARS-7	0	0	0
NEU1-8	0	0	0
SLC44A4-7	0	0	0
EHMT2-7	0	0	0
C2-7	0	0	0
LOC102060414-7	0	0	0
CFB-7	0	0	0
NELFE-6	0	0	0
MIR1236-5	0	0	0
SKIV2L-6	0	0	0
DXO-6	0	0	0
STK19-6	0	0	0
C4B_2	0	0	0
CYP21A1P-4	0	0	0
TNXA-4	0	0	0
C4B-4	0	0	0
CYP21A2-5	0	0	0
TNXB-8	0	0	0
PRRT1-8	0	0	0
LOC100507547-8	0	0	0
PPT2-8	0	0	0
PPT2-EGFL8-8	0	0	0
EGFL8-7	0	0	0
AGPAT1-7	0	0	0
MIR6721-7	0	0	0
RNF5-7	0	0	0
MIR6833-7	0	0	0
AGER-7	0	0	0
PBX2-7	0	0	0
GPSM3-7	0	0	0
NOTCH4-7	0	0	0
C6orf10-8	0	0	0
HCG23-8	0	0	0
BTNL2-8	0	0	0
HLA-DRA-7	0	0	0
HLA-DRB4-3	0	0	0
HLA-DRB1-6	0	0	0
HLA-DQA1-7	0	0	0
HLA-DQB1-7	0	0	0
HLA-DQA2-8	0	0	0
MIR3135B-8	0	0	0
HLA-DQB2-8	0	0	0
HLA-DOB-6	0	0	0
TAP2-8	0	0	0
PSMB8-8	0	0	0
TAPSAR1-8	0	0	0
TAP1-8	0	0	0
PSMB9-8	0	0	0
LOC100294145-8	0	0	0
HLA-DMB-8	0	0	0
HLA-DMA-8	0	0	0
BRD2-7	0	0	0
HLA-DOA-7	0	0	0
HLA-DPA1-8	0	0	0
HLA-DPB1-8	0	0	0
HLA-DPB2-8	0	0	0
COL11A2-7	0	0	0
HCG25-7	0	0	0
VPS52-7	0	0	0
RPS18-6	0	0	0
KIFC1-4	0	0	0
PHF1-2	0	0	0
CUTA-2	0	0	0
SYNGAP1-2	0	0	0
MIR5004-2	0	0	0
ZBTB9-2	0	0	0
LOC100506851-2	0	0	0
HLA-DRA-8	0	0	0
BTNL2-9	0	0	0
LOC102725038	0	0	0
HCG23-9	0	0	0
TCTE3-2	0	0	0
ERMARD-2	0	0	0
LINC00242-2	0	0	0
LINC00574-2	0	0	0
FLJ38122-2	0	0	0
DLL1-2	0	0	0
FAM120B-2	0	0	0
MIR4644-2	0	0	0
LOC101929670-2	0	0	0
LOC101929891-2	0	0	0
SLC25A51P1-2	0	0	0
THEMIS-2	0	0	0
PTPRK-2	0	0	0
RP11-103C16.2-2	0	0	0
LOC102723872	0.0328041	0	0.0107592
LOC102723672	1.32995	1.13875	1.11229
LOC100507642	3.44821	3.37145	2.77887
FAM20C	24.028	24.1303	24.5487
LOC100996433	0.440551	0.482196	0.541208
WI2-2373I1.2	0.00600792	0.0229409	0.00799569
AC226118.1	0.0272741	0.0204892	0.0218042
LOC100131372	0.00148407	0.011093	0.0145233
PDGFA	10.1186	11.5771	11.2015
FLJ44511	0.378319	0.342769	0.540051
PRKAR1B	5.27063	5.2049	5.38832
LOC101927000	0.383558	0.362633	0.666016
AC147651.4	0.728761	0.348646	0.775834
HEATR2	24.6487	22.9238	24.6414
SUN1	113.767	106.532	101.303
LOC102723743	10.5359	6.75016	10.2926
GET4	45.0408	45.0804	46.228
ADAP1	0.346485	0.311728	0.437054
COX19	5.88043	5.33871	5.9452
CYP2W1	0.0263852	0.00437102	0.0242258
C7orf50	32.7435	33.8967	35.2202
MIR339	1.02953	1.04924	1.14257
GPR146	4.5915	5.05927	4.5012
GPER1	2.00604	1.99051	1.71541
LOC102723758	0.845242	0.889768	0.978928
ZFAND2A	4.79038	5.245	8.88702
AC091729.9	1.65204	2.04247	3.68185
UNCX	0.00199408	0	0
MICALL2	2.37768	2.15622	5.31389
INTS1	40.4683	38.9122	42.8313
MAFK	20.7496	19.8765	26.2485
LOC100128653	2.52421	1.76854	3.09767
TMEM184A	2.8279	2.30509	2.47201
PSMG3	8.63588	9.69004	10.3318
PSMG3-AS1	2.45886	1.86821	2.47191
TFAMP1	0.0287248	0.0515386	0.0425362
LOC102723800	0.0706089	0	0
ELFN1	0.508216	0.564344	0.583092
LOC401296	0.00482404	0.00584137	0.0107472
LOC101927125	0.0316915	0.0100295	0.0352741
MAD1L1	12.2021	11.3343	12.1518
LOC100128374	0.0256254	0.0245025	0.0283777
MIR4655	0.0951409	0	0
FTSJ2	22.2141	22.0954	22.6437
NUDT1	10.029	8.84118	10.2767
SNX8	7.47947	6.34352	7.02266
MIR6836	0.0532256	0	0
EIF3B	80.6746	79.0562	86.3181
CHST12	6.75355	6.24864	7.05415
LOC101927181	3.05329	2.52382	3.27411
LFNG	2.40618	2.81712	3.04578
MIR4648	0.39409	0.386136	0.219636
BRAT1	11.5812	10.632	12.0357
IQCE	2.64605	2.24919	2.53877
TTYH3	3.26229	2.72477	2.86491
AMZ1	0.0168988	0.0192694	0.0178603
GNA12	7.60633	7.80667	7.56938
LOC102723871	0.047272	0.0867941	0.0404654
CARD11	0.168571	0.149625	0.170884
LOC101927256	0.00559934	0	0.0148105
LOC102723892	0	0.015744	0.00619714
LOC100129603	0.00215563	0.0129771	0.0177106
SDK1	0.742451	0.661215	0.702589
FOXK1	10.7864	6.67383	8.32699
AP5Z1	4.80517	3.93739	4.71982
MIR4656	0.553914	0.513963	0.653651
RADIL	2.04287	1.71295	2.34006
PAPOLB	0.00732439	0.0142989	0.00552226
MMD2	0	0	0.001032
RNF216P1	5.15231	5.40509	5.63806
RBAK	4.53748	4.88068	4.18779
RBAK-RBAKDN	0	0	0
RBAKDN	0.036497	0	0.0357324
ZNF890P	0.0126366	0.068128	0.007321
WIPI2	17.7111	16.7997	17.1536
SLC29A4	2.01493	1.61484	4.74395
TNRC18	11.7623	7.3835	10.5984
FBXL18	3.55802	2.9281	3.50333
MIR589	1.37927	0.718754	1.6792
ACTB	456.811	443.692	481.234
FSCN1	7.8423	6.52948	5.46873
RNF216	15.0344	14.5708	15.0307
RNF216-IT1	0.111286	0.0123327	0.128288
LOC101927301	0.228925	0.129641	0.27781
MIR6874	0	0	0.0398017
ZNF815P	0.425933	0.34198	0.387213
OCM	0.0390964	0.0396856	0.0251072
CCZ1	5.81122	5.10139	4.93736
RSPH10B	0.0229291	0.0189755	0.0280533
PMS2	3.52873	2.98451	3.4024
AIMP2	45.1876	49.6428	45.9744
EIF2AK1	26.6759	27.2204	26.5932
ANKRD61	0.533236	0.414861	0.597996
USP42	3.67375	3.33667	3.43814
CYTH3	14.9516	11.9128	12.6362
FAM220A	86.2821	59.3257	64.3227
RAC1	114.843	93.6983	103.234
DAGLB	12.2286	9.79255	11.4165
KDELR2	28.2742	29.625	29.3144
GRID2IP	0.0524238	0.0331878	0.061032
LOC101927325	0.12255	0.0695037	0.0886142
ZDHHC4	43.9082	44.4468	42.5376
C7orf26	13.3652	12.3623	14.0263
ZNF853	39.5642	33.4537	36.0699
ZNF316	12.3641	9.58247	12.3945
ZNF12	5.19078	5.36982	4.74272
LOC102723953	0.130309	0.0909566	0.106931
PMS2CL	1.70752	1.52515	1.60206
RSPH10B2	0.0224203	0.0109821	0.0210494
LOC102723965	0.0790838	0.0866708	0.101855
CCZ1B	4.14771	4.10428	4.8336
MIR3683	0	0	0
LOC100131257	0.000321364	0.000961679	0.000134459
C1GALT1	4.86121	5.0264	4.52918
LOC101927354	0.0309667	0.0768307	0.0703413
COL28A1	4.88957	2.50014	3.06371
RP5-1159O4.2	3.23214	2.41615	2.79717
MIOS	24.3707	24.1433	23.7748
RPA3	5.23499	5.04077	5.41204
RPA3-AS1	9.50579	8.83706	8.79843
AC009473.1	0.41021	0.468698	0.417909
GLCCI1	2.41006	1.59675	2.03757
ICA1	1.97511	1.49953	1.46147
LOC100505938	0.070791	0.0312217	0.0232607
NXPH1	0	0	0
LOC102723978	0	0	0
PER4	0	0	0
LOC100131472	0	0	0
NDUFA4	499.548	435.206	489.894
PHF14	2.21803	2.1596	2.37277
THSD7A	0.170528	0.14094	0.121513
TMEM106B	13.8507	14.7231	12.8982
VWDE	0.0089129	0.00118024	0.00865297
SCIN	0.0612709	0.0442332	0.143481
ARL4A	0.546455	0.573531	0.696991
ETV1	0.418505	0.366044	0.382868
DGKB	0.0419723	0.044036	0.062728
AGMO	0.138626	0.108608	0.136105
MEOX2	7.95587	8.15206	7.49296
AC005550.4	3.42581	3.23353	2.51564
LOC101927558	0.749809	0.836775	0.405991
ISPD	1.16955	1.17002	1.29229
ISPD-AS1	0.010221	0.019081	0.0137428
SOSTDC1	0.0671865	0.0406694	0.0667578
LRRC72	0	0	0
ANKMY2	20.3917	19.3638	18.3576
BZW2	213.164	239.595	237.136
LOC101927585	0.828033	0.566373	1.17122
TSPAN13	7.15444	6.96316	6.18271
AGR2	0.00770394	0.0059367	0.0119938
AGR3	0	0	0
LOC101927609	0	0.0495576	0.0392056
AHR	2.31996	2.23316	1.95819
LOC102659288	0	0.0090928	0.00619617
AC017060.1	0.0549347	0.00940301	0.0717574
SNX13	15.3836	15.4692	13.7756
PRPS1L1	0.0458949	0.384126	0.0328008
HDAC9	4.41493	3.5779	4.21551
MIR1302-6	0	0	0
LOC102724098	0.0355327	0.0425281	0.0339796
LOC102724089	0.938899	0.257536	0.581775
TWIST1	0.639885	0.573639	0.835239
LOC102724115	0.00241626	0.00431802	0.00553335
FERD3L	0	0	0
TWISTNB	6.25227	6.53975	6.20561
MIR3146	0	0	0.0737951
TMEM196	0.00184786	0	0.000847603
AC005062.2	0	0.00723805	0
MACC1	0.00681574	0.00655213	0.00441337
MACC1-AS1	0.0114743	0	0.00409088
LOC100506098	0.00682285	0.00430241	0.0323936
AC099342.1	0	0	0
LOC101927811	0.0188838	0.0567054	0.0636383
ITGB8	0.0788382	0.0605394	0.142299
ABCB5	0.00213601	0.0010756	0.00263149
SP8	0	0	0
RPL23P8	2.82287	36.1072	2.6606
SP4	4.98259	4.86618	4.29552
MIR1183	0.0383537	0	0.0397312
DNAH11	0.0332771	0.028532	0.0798023
CDCA7L	2.73933	1.84556	2.84179
LOC102724143	0.27053	0.147506	0.137319
RAPGEF5	2.6303	2.6668	1.84405
STEAP1B	0.7898	0.700579	0.702308
AC002480.3	0.426724	0.316467	0.348335
LOC102724162	0.239533	0.149373	0.292847
LOC401312	0.0222464	0.0224981	0.0263726
IL6	0.0899451	0.0519576	0.0785003
TOMM7	624.291	586.729	608.349
LOC101927841	1.97237	1.30694	1.90834
SNORD93	2.55481	2.36562	2.7656
FAM126A	12.3892	9.42415	12.4348
KLHL7-AS1	0.127694	0.22462	0.27544
KLHL7	9.34443	8.79904	8.60077
NUPL2	9.31689	7.97642	8.77901
LOC101927890	0	0	0.0009204
GPNMB	13.2701	15.3225	13.1238
MALSU1	86.8146	95.7865	84.0684
IGF2BP3	0.208891	0.218164	0.213961
RPS2P32	0.16941	0.127136	0.188256
TRA2A	21.1803	20.3279	20.8027
CLK2P	0.0721444	0.872465	0.0784328
CCDC126	4.92168	5.29134	4.93977
FAM221A	0.666051	0.518825	0.667998
STK31	0.0470369	0.0310043	0.0408593
NPY	0.0299777	0.0935592	0.0976042
MPP6	3.03381	2.04292	2.98808
DFNA5	2.97491	4.20695	4.81954
OSBPL3	1.93575	1.65442	2.93538
CYCS	98.9864	108.327	105.478
C7orf31	0.29863	0.236289	0.278848
NPVF	0	0	0
LOC646588	0.130764	0.076182	0.207462
LOC100506236	0	0	0
MIR148A	0	0	0
NFE2L3	2.01332	1.72853	1.89511
LOC101928025	1.49916	1.16516	1.31409
HNRNPA2B1	368.945	397.098	379.208
CBX3	36.9432	35.3586	38.4018
SNX10	0.577008	0.391878	0.44671
LOC101930332	0.881528	0.657905	0.921258
LOC441204	0.914186	0.710255	1.04692
KIAA0087	0.0364208	0.0381301	0.0368607
LOC100506289	0.196973	0.173462	0.187181
LOC101928077	0.0882915	0.0639349	0.124952
C7orf71	0.0101014	0.00966265	0.00749897
SKAP2	5.73028	6.54846	5.3599
HOXA1	0.169922	0.187491	0.16595
HOTAIRM1	3.20949	3.63224	3.68456
HOXA2	0.581304	0.64396	0.623838
HOXA3	3.67219	3.60302	3.52411
HOXA-AS2	0.784282	0.746333	0.754855
HOXA4	6.63738	9.77024	9.22553
HOXA-AS3	0.0613984	0.0711819	0.0683139
HOXA5	4.83261	5.27471	5.22908
HOXA6	1.32816	1.56043	1.34691
HOXA7	2.54957	2.29176	2.52202
HOXA9	3.64113	3.26029	3.02749
HOXA10-HOXA9	0	0	0
HOXA10-AS	0.852099	1.02501	1.00495
MIR196B	0	0	0
HOXA10	26.4838	24.3249	22.7746
HOXA11	5.49769	4.33775	4.38792
HOXA11-AS	10.1038	9.04484	8.91271
HOXA13	2.74783	2.35434	2.3086
HOTTIP	0.0372721	0.0309232	0.0355667
EVX1	0.00542453	0.00472166	0.00182838
LOC102724477	0.107252	0.0873884	0.0558455
HIBADH	61.7213	60.7063	57.8415
TAX1BP1	45.0166	53.4788	49.2818
JAZF1	2.68388	2.55382	3.10683
JAZF1-AS1	0.246681	0.370522	0.374365
CREB5	1.88128	2.88248	2.79101
TRIL	3.38107	4.70158	3.61266
LOC100506497	0.156756	0.165237	0.197487
CPVL	5.52153	8.94412	7.46147
LOC101928168	0	0.0479369	0.0336276
LOC644086	0.749225	0.729733	0.551864
CHN2	0.944054	1.06956	1.0019
LOC102724484	0.0397532	0.0192661	0.0192971
PRR15	0.0385312	0.0422923	0.0689115
LOC646762	3.55618	3.82212	3.59673
LOC102724549	0	0	0
MIR550A3	0	0.0712625	0.0280502
ZNRF2P2	0	0	0.00336769
DPY19L2P3	0.639799	0.480869	0.576866
LOC102724565	0.123588	0.0558434	0.187133
LOC101928208	1.44759	1.53683	1.71714
WIPF3	22.0182	22.5501	34.9315
SCRN1	1.06643	0.888877	1.20529
FKBP14	2.14453	2.2536	2.12157
PLEKHA8	1.46327	1.28068	1.29636
MTURN	32.3696	27.9906	30.7793
ZNRF2	5.89284	6.79275	5.61953
MIR550B1	0	0	0
MIR550A1	0	0	0
DKFZP586I1420	4.51241	4.519	4.32724
LINC01176	1.00818	0.910227	1.25128
NOD1	3.48914	2.98315	3.1662
LOC101928268	0.0596104	0.0430073	0.0465354
GGCT	23.6253	25.0409	24.364
LOC401320	4.55329	3.62703	4.71741
GARS	27.4136	30.4741	29.7086
CRHR2	1.93753	0.867343	1.79844
INMT	7.05804	8.57109	7.80023
INMT-FAM188B	0.00543314	0.00680424	0.00855472
FAM188B	0.0172385	0.0277204	0.0130725
AQP1	118.943	131.95	111.407
GHRHR	0.0022813	0	0.00162668
ADCYAP1R1	0.752581	0.451401	0.413526
LOC101928310	0	0	0
NEUROD6	0	0	0.00258463
CCDC129	0.00113139	0.000637639	0.00189958
PPP1R17	0.00716728	0.00767152	0.00315694
PDE1C	0.385134	0.25739	0.324202
LOC100130673	0.0287919	0.0171276	0.0122949
LSM5	12.9585	12.4787	12.0594
AVL9	4.87392	4.06328	4.32603
DPY19L1P1	1.42861	1.16957	1.80562
ZNRF2P1	1.5667	1.55565	1.72476
MIR550B2	0	0	0
MIR550A2	0	0	0
LINC00997	1.73676	1.47018	1.92389
LOC102724668	0.139074	0.084751	0.169007
KBTBD2	40.288	39.1667	37.2521
RP9P	9.44776	7.50463	8.80666
FKBP9	22.9798	22.2714	20.4127
NT5C3A	39.6981	27.7225	33.8214
LOC101928355	0.021032	0.0239943	0.030052
RP9	12.1556	11.8622	11.1652
BBS9	2.35258	2.15156	2.08915
FLJ20712	0.063578	0.0139135	0.0558311
BMPER	1.41589	1.66841	1.3304
NPSR1-AS1	0.55442	0.272979	0.333817
NPSR1	0.00718146	0.00342479	0.00429622
DPY19L1	1.69045	1.86728	1.68344
MIR548N	0	0	0
LOC102724723	0	0	0
DPY19L2P1	0.00113097	0.0029539	0.00100424
TBX20	0	0.0022736	0
LOC401324	0	0	0
LOC101928421	0.0753266	0.12284	0.0291345
HERPUD2	10.8055	8.75005	10.1965
AC018647.3	0.65225	0.493339	0.54461
AC007551.3	1.22241	1.08602	1.07672
SEPT7	37.5853	34.0422	37.6105
LOC101928618	0.00396112	0.00390648	0.00204043
EEPD1	19.1729	17.0316	17.6858
KIAA0895	0.757361	0.888722	0.766706
ANLN	0.139508	0.134424	0.099205
AOAH	0.346263	0.45581	0.257387
AOAH-IT1	0.0111669	0	0.00986361
ELMO1	1.21826	1.23952	1.00541
MIR1200	0	0	0
ELMO1-AS1	0.00698336	0	0.0126749
GPR141	0.0507811	0.0460012	0.0303437
LOC101928643	0	0	0
NME8	0.0176046	0.0239294	0.0230595
SFRP4	5.9271	6.48166	7.57054
EPDR1	92.7911	97.777	95.8563
STARD3NL	11.5921	10.8362	10.8579
TARP	0.0985412	0.122989	0.0772131
LOC102724797	0.0333564	0	0.0578585
TRG-AS1	0.110255	0.0677883	0.0934019
AMPH	0.830732	0.694581	0.94449
FAM183B	0.0300932	0.030858	0.022665
VPS41	6.09255	5.64631	5.60393
POU6F2	0.00144286	0.00357671	0.00360777
POU6F2-AS2	0	0	0
POU6F2-AS1	0	0	0
YAE1D1	2.15811	2.00402	2.26397
RALA	16.025	16.9866	14.6809
LINC00265	0.962756	0.465505	0.960517
LOC101928688	0	0	0.0353607
LOC102724836	0	0	0
LOC101929264	0.865704	0.963522	0.806429
CDK13	8.22973	7.43279	7.78629
MPLKIP	11.8795	13.0196	13.3338
SUGCT	6.9923	7.00261	7.02021
LOC101928716	0.0235546	0.0147653	0.0203112
AC005029.1	0.00430134	0.00949403	0.00947331
AC005022.1	0.0282191	0.0357026	0.0183319
INHBA	0.319735	0.285431	0.322306
INHBA-AS1	0.00890836	0.00997314	0.0123667
GLI3	0.739586	0.689908	0.789833
AC027269.2	0	0	0
C7orf25	5.98808	6.91413	6.15681
PSMA2	95.8233	98.188	98.6242
MRPL32	40.0158	42.4412	43.4853
HECW1	0.487411	0.309201	0.379462
MIR3943	0	0	0
LOC102724911	0.177266	0.112923	0.146482
LOC102724903	0.00471489	0	0
AC011738.4	0.0189071	0.0102825	0.0161947
STK17A	4.81231	5.46993	5.92055
COA1	16.4059	17.1192	15.9419
LOC101928860	0.261221	0.22116	0.332022
BLVRA	40.1913	40.4267	39.084
LOC102724946	0.0360811	0.05292	0.0588977
MRPS24	2.82359	2.72792	2.70978
URGCP-MRPS24	0	0	0
URGCP	25.4561	23.601	24.0535
UBE2D4	29.1936	28.0831	27.5103
POLR2J4	1.65222	1.19934	1.54433
SPDYE1	0.510523	0.302205	0.508655
RASA4CP	2.37217	2.08207	3.03916
LINC00957	5.14756	4.94042	5.49771
DBNL	15.5106	17.3439	18.3873
MIR6837	0.396624	0.235659	0.306898
PGAM2	2647.6	2654.97	2547.6
POLM	9.46387	7.49858	9.43693
MIR6838	0	0	0
LOC102724964	3.10676	2.30265	3.28168
AEBP1	5.5734	5.7821	6.686
MIR4649	0.0576127	0	0.275896
POLD2	58.4952	59.6442	61.1335
MYL7	0.0415028	0.0340012	0.034597
GCK	0.0404454	0.0427706	0.0530008
YKT6	36.9318	41.5224	39.6005
CAMK2B	109.765	92.2998	100.624
NUDCD3	57.1725	57.9979	57.6876
NPC1L1	0.0731877	0.0842979	0.0904723
DDX56	22.4928	23.603	24.3254
TMED4	106.097	96.7628	89.6366
LOC102723307	1.69174	1.39854	1.34402
OGDH	282.505	267.143	292.038
ZMIZ2	15.7124	13.0902	17.0975
PPIA	29.2998	14.0683	34.7257
H2AFV	71.4734	56.4105	63.3645
LOC101929301	0.13061	0.090487	0.0591649
PURB	10.0238	9.31603	10.1638
MIR4657	0	0	0
LOC102723959	0.0525622	0.062633	0.105131
MYO1G	0.721111	0.683298	0.779483
LOC101928927	0.743278	0.669881	0.86307
SNHG15	7.28014	7.66443	9.27567
SNORA9	0	0	0
LOC102723334	0.665678	0.458284	0.453982
CCM2	39.0676	40.2362	38.9288
LOC100128364	0.0464624	0.0490759	0.0563206
NACAD	0.489314	0.42299	0.671241
TBRG4	54.7336	61.2825	62.6082
SNORA5A	3.90294	3.94915	3.67963
SNORA5C	3.77004	4.39848	4.4846
SNORA5B	0.649212	0.476004	0.818493
RAMP3	7.69898	10.168	10.6292
ADCY1	4.60421	3.20703	3.40416
SEPT7P2	15.0162	6.83199	10.6496
LOC101930567	0.998003	0.492584	0.814285
LOC101929008	1.18277	0.583876	0.668485
LOC101928976	1.20901	0.385062	0.969883
LOC101929038	0.718166	0.362981	0.564641
IGFBP1	0.0120365	0.00612473	0.0404672
IGFBP3	11.8888	6.83904	9.22206
LOC102723446	3.85578	3.09642	1.81504
LOC730338	0	0	0.00318482
TNS3	9.79449	7.61524	11.5513
LOC102723974	0.0401161	0.0216077	0.0402301
AC095067.1	0.0449425	0.0231097	0.0406057
C7orf65	0.00951327	0.0111603	0.00425414
LINC00525	0.396471	0.326061	0.355906
PKD1L1	1.1598	0.875517	0.850671
C7orf69	0.0153786	0.0101957	0.0324467
HUS1	10.3698	10.7856	10.3376
SUN3	0.0116024	0.0224046	0.0191177
C7orf57	0.0175882	0.00812311	0.0262263
UPP1	6.16856	5.62595	6.71107
ABCA13	0.000779517	0.000692467	0.00212774
CDC14C	0.00233899	0.0147609	0.00304464
VWC2	0.0874712	0.249878	0.185079
ZPBP	0	0	0.00230312
C7orf72	0.00243125	0	0.00201277
IKZF1	0.378006	0.363961	0.265934
LOC102723522	0.0696628	0	0
FIGNL1	3.57619	3.48961	3.46942
DDC	0.200036	0.205733	0.194999
AC018705.5	0.00380299	0.0130708	0.0107227
GRB10	30.4433	24.2196	30.3838
COBL	38.7017	38.6075	34.1389
LOC102723533	0.0186287	0	0
LOC101928257	0	0	0
POM121L12	0	0	0
LOC102723559	0.0137889	0	0.0168781
FLJ45974	0	0	0.000846868
HPVC1	0	0	0
LOC102723605	0	0	0
LOC101928285	0	0	0
VSTM2A	0.0207839	0.00847516	0.025498
GS1-18A18.1	0.00211106	0	0
SEC61G	70.6113	82.7459	77.8695
RP11-745C15.2	0.0272332	0.0603415	0.0529781
EGFR	5.36191	4.90982	4.52585
LOC102723622	0.0780423	0.083261	0.133038
EGFR-AS1	0.0381189	0.0338827	0.0334145
LOC102724011	0.0263733	0.00650412	0.0226157
LANCL2	7.52543	7.60516	6.69344
VOPP1	12.8038	9.7451	11.0925
FKBP9L	0.32396	0.270775	0.351047
LOC101060341	0.447503	0.0171594	0.187965
LOC102723656	0.727755	0	0.171868
SEPT14	0	0	0
ZNF713	2.073	1.52384	1.70557
MRPS17	43.8969	43.8779	42.4746
GBAS	578.815	550.266	506.409
PSPH	2.81197	2.75258	2.82451
CCT6A	78.012	84.0332	85.0979
SNORA15	0.123369	0.321078	0.28911
SUMF2	9.12951	8.04402	9.00399
PHKG1	181.36	129.663	156.024
CHCHD2	642.348	498.704	666.632
NUPR1L	0.0175511	0.0138538	0.0243401
LOC101930109	0	0.0910102	0
LOC650226	0.00421071	0.0156018	0.00159854
LOC100240728	0	0	0
DKFZp434L192	0	0	0
LOC101928401	0.0026501	0.0407392	0.000972189
LOC102723684	0	0	0
LOC401357	0.00116809	0	0
LOC101928587	0.0114391	0	0.0050257
LOC101060183	0.0310848	0	0.0278269
LOC100130849	0.00571137	0	0.00996625
LOC100287294	0	0	0
MIR4283-1	0	0	0
ZNF479	0.00172439	0	0
GUSBP10	0.00377016	0.00608351	0
LOC100653233	1.0235	4.83743	0.94985
MIR3147	0.253599	0.972229	0.141098
ZNF716	0.00125446	0	0.00168069
LOC100128575	0	0	0
LOC101928654	0	0	0
LOC102723842	0.0205326	0.0973045	0.0171921
LOC102724134	0	0	0
ZNF733P	0	0	0
LOC102724738	0	0	0
LOC100287704	0	0	0
LOC101929114	0	0	0
LOC101929088	0	0	0
LOC101929050	0	0	0
LOC101929022	0	0	0
LOC100287834	0	0	0
MIR4283-2	0	0	0
LOC402269	0	0	0
LOC101060128	0	0	0.00438375
LOC101929190	0.00114923	0	0.000835351
LOC100996414	0	0	0
LOC100996365	0	0	0
LOC100996428	0	0	0
LOC102724777	0	0	0
LINC01005	0	0	0
ZNF727	0.874076	1.63234	0.634536
ZNF735	0	0	0
ZNF679	0	0	0.00867697
ZNF736	0.965504	1.06013	0.844297
YWHAEP1	0.241957	1.16954	0.182794
ZNF680	6.4389	6.43603	6.05107
LOC100128885	0.0119828	0.0121761	0.0178682
LOC641746	0	0.00956749	0
ZNF107	0.470548	0.478753	0.485264
MIR6839	0	0.0367799	0.0250082
ZNF138	2.43884	2.3019	2.53275
RP11-797H7.5	9.09829	7.22558	12.4953
ZNF273	2.93759	1.83114	3.66667
ZNF117	2.24916	1.48998	1.66801
ERV3-1	1.67626	1.06509	1.08796
LOC102724798	0.0335321	0	0
CCT6P3	1.97886	1.97156	2.07221
LOC101929266	0.52462	0.845355	0.35855
LOC101929381	0.934304	1.01779	0.714918
LOC101929360	0.141154	0.121962	0.116538
INTS4L1	0.11706	0.0382633	0.197185
ZNF92	2.43211	2.64542	2.46152
LOC101929322	0	0.0124064	0
LOC441242	0.409783	0.297558	0.374047
INTS4L2	0.0421287	0.0350548	0.0329687
CCT6P1	2.57293	1.93574	2.39028
SNORA22	0.86738	0.515263	0.780386
LOC101929414	1.698	0.106419	0.577163
LOC102724918	0.0981865	0.119888	0.169356
DKFZP434F142	0.078167	0.0305991	0.0659082
VKORC1L1	13.6964	14.0272	12.2418
GUSB	14.5563	11.715	14.8591
ASL	6.18341	6.36991	7.12177
CRCP	12.2045	11.3476	12.0157
TPST1	1.8727	1.82146	1.55481
LINC00174	2.89254	1.90482	2.87628
LOC101929463	1.07055	0.614719	1.13513
LOC100289098	3.40503	3.19225	2.92095
LOC493754	4.0751	6.51869	4.22579
KCTD7	4.49074	4.16131	4.68126
RP4-756H11.3	1.19766	1.84948	1.86796
RABGEF1	9.47445	10.1941	9.22481
GTF2IRD1P1	0.0500215	0.0384419	0.0388436
LOC101929580	1.26591	0.988026	1.25542
LOC101929619	1.79634	1.40656	1.86014
LOC101929647	4.34937	3.02643	4.81956
LOC644794	3.91154	3.26745	4.33262
TMEM248	16.551	15.6955	16.2513
SBDS	277.096	294.665	308.464
TYW1	10.9811	8.2105	6.89299
MIR4650-1	0	0	0
PMS2P4	1.65963	1.37567	1.95078
STAG3L4	6.95275	7.46768	9.15804
RP11-166O4.5	156.32	116.322	147.589
LOC102723427	0	0	0
LOC100507468	0.312935	0.307556	0.345942
AUTS2	7.40776	8.28317	6.93236
WBSCR17	0.842866	0.903314	2.49278
MIR3914-1	0	0	0
MIR3914-2	0	0	0
CALN1	0.0255938	0.0133847	0.0187033
TYW1B	0.909873	0.78905	0.970995
MIR4650-2	0	0	0
SBDSP1	18.879	16.8444	20.345
SPDYE7P	0.0573544	0.0380066	0.103794
POM121	6.21659	5.14751	5.97999
NSUN5P2	0.738149	0.430344	0.876031
TRIM74	0.165961	0.167976	0.195878
LOC100101148	0.275808	0.192515	0.367843
STAG3L3	3.26074	1.67426	3.56374
LOC100996746	0	0	0
LOC100093631	1.79434	1.75415	1.82702
NCF1B	0.195367	0.122576	0.184373
NSUN5	19.8628	18.7415	20.609
TRIM50	1.90868	1.59281	1.56155
FKBP6	0.0212672	0.0174735	0.0384931
LOC101930310	0.0299394	0.0604459	0.0520519
FZD9	7.23597	7.6246	8.5164
BAZ1B	20.3925	19.8568	18.6494
BCL7B	54.0898	57.6721	57.0658
TBL2	4.53552	4.70713	4.79195
MLXIPL	32.0242	21.2594	35.8888
VPS37D	1.22903	1.14456	1.05347
DNAJC30	7.41099	7.26491	7.88267
WBSCR22	71.2891	71.1069	72.8852
STX1A	1.17718	1.29916	1.49538
MIR4284	0.177992	0.324191	0.137615
LINC00035	0.159982	0.0675644	0.150772
ABHD11	7.78976	7.89824	8.50057
CLDN3	0.00825325	0.0189205	0.0224775
CLDN4	0.110968	0.0681837	0.127152
WBSCR27	0.382107	0.191069	0.476761
WBSCR28	0	0	0.00312702
ELN	4.91214	6.20778	9.27482
LIMK1	6.17698	12.8925	11.0661
EIF4H	136.12	117.23	132.01
MIR590	5.47589	4.26586	4.99211
LAT2	0.963984	0.768314	0.949867
RFC2	11.4158	11.4733	11.0274
CLIP2	1.76504	1.39465	1.44541
GTF2IRD1	21.6174	14.9647	17.8887
GTF2I	12.3696	13.9713	11.513
LOC101926943	0.0525116	0.0488591	0.0602115
NCF1	0.506989	0.447758	0.386674
GTF2IRD2	2.32347	1.35499	1.65738
STAG3L2	9.01903	5.48857	8.57629
PMS2P5	1.50552	1.26975	1.1194
GATSL2	54.0062	32.1324	48.3111
WBSCR16	76.9337	72.9291	76.0909
GTF2IRD2B	4.53726	3.63899	4.33585
NCF1C	0.563868	0.49708	0.494382
GTF2IP1	0.0633198	0.0411307	0.0526772
PMS2L2	0.464924	0.433325	0.46867
STAG3L1	0.938663	0.72769	1.1524
LOC541473	0.159861	0.149847	0.136065
TRIM73	0.196636	0.136583	0.203305
NSUN5P1	10.7387	9.65742	13.2593
POM121C	8.26213	6.24396	7.26239
SPDYE5	0.189913	0.101291	0.202057
PMS2P3	2.40879	1.44415	2.37858
HIP1	3.79581	3.06005	3.24583
LOC102723662	0	0	0.168878
LOC102723650	0.0682817	0.401324	0.103433
CCL26	0.0975135	0.161161	0.131363
CCL24	0.356887	0.185415	0.237507
RHBDD2	14.1158	15.9659	14.6283
POR	13.0627	14.1813	16.1904
MIR4651	0.0441262	0	0.0819482
SNORA14A	0.177265	0.257998	0.250509
TMEM120A	67.4315	63.4206	78.3501
STYXL1	7.45059	7.23469	8.50592
MDH2	530.315	530.972	504.922
LOC101927160	0.0832385	0.0588608	0.143567
LOC101927126	0.0170813	0.0247174	0.0406363
LOC101927105	0.0358285	0.0368887	0.0380538
SRRM3	0.168825	0.264992	0.284616
HSPB1	2052.95	3517.51	4260.61
YWHAG	295.092	353.358	316.397
SRCRB4D	0.654207	0.768066	0.656713
ZP3	1.20487	0.504166	0.84699
DTX2	5.02988	4.5045	5.38189
FDPSP2	0.0214081	0.0052215	0.0142752
UPK3B	0.47078	0.232985	0.471845
LOC102723555	0.0161985	0.0120851	0.0212084
LOC100133091	0.803136	0.745037	0.856307
POMZP3	4.69184	5.1985	5.33895
LOC102723781	0.171484	0.118456	0.135092
DTX2P1-UPK3BP1-PMS2P11	1.59947	0.824358	1.46416
LOC102723849	0.00169191	0.00350868	0.00515773
LOC100132832	0.190852	0.119301	0.147739
LOC100505767	0.501329	0.264645	0.344352
CCDC146	1.41394	1.28673	1.55907
FGL2	5.99436	6.78534	6.18023
LOC102723791	0.26702	0.244992	0.45065
GSAP	3.33452	2.65335	2.82166
RP5-899E9.1	0.0547481	0.0221471	0.0791869
PTPN12	16.1298	15.3758	16.9834
RSBN1L-AS1	3.66156	2.90463	3.31923
RSBN1L	6.46165	5.2154	5.65565
TMEM60	17.0618	16.9292	18.9452
PHTF2	79.5826	84.3268	80.9359
MAGI2	1.34295	1.39658	1.28411
RPL13AP17	0.00381251	0.00367092	0.00973322
MAGI2-AS2	0	0	0
MAGI2-AS3	2.22547	2.13674	2.24553
GNAI1	4.73009	4.68193	4.11114
AC004862.6	0	0.0081975	0
GNAT3	0.00692434	0.0195786	0.009082
CD36	133.699	180.63	150.462
SEMA3C	17.2584	19.3084	20.6883
AC010091.1	0.00142869	0	0.00122451
HGF	0.276373	0.267645	0.240808
CACNA2D1	77.7477	81.9365	61.5216
AC006145.4	0.0273943	0.0177028	0.010901
PCLO	0.0129022	0.0108794	0.0168516
SEMA3E	0.037856	0.0335189	0.0538085
SEMA3A	0.0430187	0.0396184	0.0663761
AC003984.1	0	0	0
SEMA3D	0.0247181	0.0270603	0.058457
GRM3	0.0311879	0.0347417	0.0298306
KIAA1324L	2.45835	2.23806	1.81921
LOC101927420	0.823571	0.677141	0.760094
DMTF1	9.60069	9.37619	9.4315
TMEM243	1.42493	1.46497	1.59442
TP53TG1	26.5421	24.214	25.4027
CROT	6.89162	7.09913	6.42605
ABCB4	5.92712	5.57492	6.36661
ABCB1	0.236008	0.385073	0.424511
RUNDC3B	0.292235	0.290849	0.248008
SLC25A40	4.94154	4.67778	4.40619
DBF4	0.859607	0.628657	0.880595
ADAM22	1.17711	0.874701	1.33944
SRI	10.9508	10.9319	10.9633
LOC102723885	0.0181837	0.0109951	0.028045
STEAP4	11.5024	11.7915	11.2035
ZNF804B	0.00288264	0.00090587	0.00121928
C7orf62	0	0	0
STEAP2-AS1	0	0	0
DPY19L2P4	0.0345233	0.0309844	0.0236811
STEAP1	0.380425	0.292968	0.499237
STEAP2	0.252921	0.24193	0.294837
C7orf63	0.845318	0.907372	0.899947
LOC101927446	0.0511098	0.00507872	0.00821531
GTPBP10	4.02153	3.4816	3.82232
LOC101409256	0.301665	0.268746	0.262148
CLDN12	15.345	15.7446	15.8804
LOC102723899	0.12816	0.0563357	0.12477
CDK14	2.81672	3.59945	2.90566
FZD1	3.94824	3.45566	3.31615
LOC101927473	0.0780143	0.00966542	0.0659254
MTERF	3.64281	4.04758	3.76129
AKAP9	14.4379	13.6842	13.7355
CYP51A1	4.58935	5.41757	5.4215
LRRD1	0.046296	0.0336162	0.0415706
KRIT1	11.2305	10.3742	10.6815
MIR1285-1	2.53794	2.55925	3.14592
ANKIB1	8.44434	8.79268	7.8021
GATAD1	8.44738	6.77696	8.11659
ERVW-1	0.0946895	0.0691347	0.0904553
PEX1	13.6115	12.6688	12.8197
RBM48	7.55066	6.78257	9.51851
MGC16142	0.542769	0.461636	0.721313
FAM133B	4.32859	2.63238	4.33479
CDK6	0.992551	1.05537	0.831795
RNU6-10P	0.13784	0	0.0278501
AC002454.1	0.00392189	0.0253468	0.0404452
SAMD9	0.687126	0.757891	0.652188
SAMD9L	2.83213	2.9106	3.02386
HEPACAM2	0.0044719	0.0249466	0.0137801
CCDC132	7.51005	7.6907	7.24608
CALCR	0.657495	0.766923	0.717252
MIR653	0	0	0
MIR489	0	0	0
MIR4652	0	0	0
TFPI2	1.58766	1.33413	0.737958
GNGT1	0	0	0
GNG11	43.7985	42.8934	35.9199
BET1	2.17656	2.24452	2.35287
LOC102723946	0	0.0567	0
LOC101927525	0.0297846	0.0142935	0.054838
COL1A2	40.2005	55.0267	46.7385
CASD1	13.3458	13.2976	11.8937
SGCE	4.29348	4.68304	4.96704
PEG10	1.48012	2.41292	2.48765
PPP1R9A	4.4059	4.14459	4.14315
PON1	0.0405236	0.042449	0.0228163
PON3	0.706858	0.483022	0.590277
PON2	14.05	14.7839	14.5229
ASB4	18.1701	21.5523	20.5954
PDK4	166.331	374.592	222.803
DYNC1I1	1.79896	2.6792	2.68555
SLC25A13	4.44488	3.65583	4.10952
MIR591	0.0776255	0	0.059108
C7orf76	0.00482878	0.00373321	0.000986507
RP11-682N22.1	0.311904	0.373984	0.408942
SHFM1	157.711	159.915	162.228
DLX6-AS1	0.0133452	0.0206485	0.0200255
DLX6	0.0968843	0.0464921	0.0672742
DLX5	0.270107	0.274298	0.223136
ACN9	9.76128	10.6538	9.0846
TAC1	0.019889	0.0216478	0.0811529
ASNS	2.89085	3.15276	3.78882
LOC102723975	1.87561	1.5627	2.15452
MIR5692A1	0.09552	0.098115	0
MIR5692C2	0	0	0
MGC72080	11.0678	10.6498	12.3762
OCM2	0	0	0
LMTK2	10.2429	10.2923	9.96452
BHLHA15	0.0256438	0.0429425	0.0288324
TECPR1	8.02422	7.13859	8.10685
BRI3	34.8387	31.8896	34.0807
BAIAP2L1	1.89747	1.35856	1.5669
NPTX2	1.44547	3.43645	1.76113
TMEM130	0.0122611	0.0109299	0.0254701
TRRAP	6.59473	5.36886	5.6366
MIR3609	0.647072	0.564207	0.379594
AC004893.11	1.06159	0.877819	1.15238
SMURF1	7.95368	6.08046	6.79126
LOC102723992	1.11175	0.840084	1.17729
KPNA7	0.00798889	0.00932374	0.0152153
MYH16	0.0540318	0.0379757	0.0503439
ARPC1A	33.4155	33.7494	35.8691
ARPC1B	11.6115	12.9137	12.3039
PDAP1	103.437	99.5184	107.938
BUD31	7.60834	8.16669	8.07009
ATP5J2-PTCD1	0	0	0
PTCD1	0.0178026	0.0296172	0.0160024
CPSF4	24.5695	20.5861	24.102
ATP5J2	207.117	211.081	221.324
TRNAW6	0.0512113	0	0.0438375
ZNF789	2.66832	2.29208	2.69992
LOC102724006	2.0536	1.47679	2.12576
ZNF394	5.86281	5.74423	5.99239
ZKSCAN5	4.44731	4.74487	4.2941
FAM200A	4.58923	4.66971	4.50468
ZNF655	10.0643	9.64213	9.94224
GS1-259H13.2	0.485874	0.390578	0.570285
ZSCAN25	3.15878	2.93617	2.80595
CYP3A5	0.242569	0.128366	0.189002
CYP3A7-CYP3AP1	0.00630333	0.00483883	0.00559027
CYP3A7	0.00306061	0.00772641	0.00510784
CYP3A4	0.100461	0.0409662	0.0727201
CYP3A43	0.272593	0.186523	0.213035
OR2AE1	0.0357177	0.0337224	0.0503933
TRIM4	3.94717	3.68426	3.45465
LOC101927610	0.109317	0.105372	0.0900489
GJC3	0.132196	0.121337	0.145548
AZGP1	0.109151	0.0500766	0.481583
AZGP1P1	0	0	0
ZKSCAN1	9.55356	8.96768	8.37966
ZSCAN21	3.14121	2.87001	2.76646
ZNF3	8.36092	7.19546	7.72367
COPS6	113.076	113.531	108.357
MCM7	18.6496	17.8792	19.2381
MIR25	4.58997	3.63873	4.17648
MIR93	2.38848	1.81424	2.4697
MIR106B	2.43423	2.05562	2.31329
AP4M1	7.30659	6.93993	7.9421
TAF6	28.3432	26.2503	27.1712
CNPY4	2.98559	3.09879	3.34908
MBLAC1	2.25767	2.4576	2.48533
LAMTOR4	83.6575	90.078	89.1051
C7orf43	6.39184	6.56033	7.28737
MIR4658	0	0	0
GAL3ST4	1.11453	1.15582	1.42336
GPC2	0.455762	0.320209	0.524151
STAG3	7.49681	4.44562	7.38304
GATS	43.2713	32.2376	41.1569
PVRIG	27.434	18.3305	28.0342
SPDYE3	1.43929	1.17972	1.33604
PMS2P1	6.63201	6.22107	6.59313
STAG3L5P-PVRIG2P-PILRB	11.8514	8.91251	9.62405
STAG3L5P	2.25323	1.27794	1.98921
PVRIG2P	0	0	0
MIR6840	10.996	5.16768	7.96463
PILRB	2.27267	1.49465	1.02087
PILRA	3.85986	2.5684	2.20567
ZCWPW1	3.21188	2.93002	2.85444
MEPCE	24.3305	22.6896	24.8694
PPP1R35	6.29538	6.24575	7.02258
LOC101927632	0.0604481	0.0245441	0.0437001
C7orf61	0.257082	0.162671	0.21888
TSC22D4	17.4699	16.126	17.5017
NYAP1	0.0912476	0.0647346	0.089835
AGFG2	3.39882	3.37995	3.57294
SAP25	5.40202	5.26573	6.12332
LRCH4	22.6915	23.2591	24.9053
FBXO24	0.293373	0.231645	0.314935
PCOLCE-AS1	0.0559636	0.0571972	0.0576446
PCOLCE	12.2937	14.2224	16.4158
MOSPD3	8.26574	8.16305	8.396
TFR2	0.0384817	0.0267664	0.0438055
ACTL6B	0.00573187	0	0.00170862
GNB2	93.0629	92.1438	95.2903
GIGYF1	30.353	22.3784	30.1724
POP7	48.048	52.2005	50.5088
EPO	0.0309878	0.0336656	0.0433046
ZAN	0.00148222	0.000775125	0
EPHB4	7.32435	6.48366	6.21051
SLC12A9	2.78378	2.30087	3.1529
TRIP6	9.75203	8.72771	10.2222
MIR6875	0.145627	0.149242	0.170524
SRRT	29.2683	26.4749	30.76
UFSP1	4.65533	4.3119	4.98083
ACHE	125.122	117.706	129.091
MUC3A	3.37758	1.82907	2.98371
MUC12	0.00335941	0.00566385	0.00651369
LOC102724094	0.149522	0.144277	0.329119
MUC17	0.000961291	0.000289626	0.00182014
TRIM56	4.53668	3.60584	4.2921
SERPINE1	0.975146	1.48973	1.9192
AP1S1	6.15818	6.74451	6.48359
MIR4653	0.120336	0.129463	0.301244
VGF	0.00250371	0.00240752	0.00706609
NAT16	0	0	0.00106094
MOGAT3	0	0	0.00199195
PLOD3	7.682	7.62763	8.29672
ZNHIT1	48.4382	52.7673	50.8072
CLDN15	1.49784	1.39852	1.47774
FIS1	393.827	389.945	383.272
LOC101927721	0	0	0
RP11-132A1.4	0.814083	0.389165	0.392473
RABL5	9.51042	9.01401	9.53942
COL26A1	0.0104774	0.00771331	0.0124528
LINC01007	0	0	0
MYL10	0.16651	0.0561161	1.07747
CUX1	12.6998	12.0394	13.2844
LOC101927772	0.0921104	0.0709899	0.117963
SH2B2	37.9437	42.673	38.7246
SPDYE6	0.607088	0.325283	0.583985
LOC100289561	0.868811	0.754854	0.948244
LOC100630923	0.00110657	0	0
PRKRIP1	0.438978	0.587271	0.519573
MIR548O	0.156389	0.0593854	0.0798302
ORAI2	0.516424	0.526483	0.527282
ALKBH4	6.34114	6.36827	5.83976
LRWD1	7.80182	8.44221	8.14841
MIR5090	0	0.0977913	0.0703791
MIR4467	1.8499	1.11514	2.24526
POLR2J	54.2674	55.728	53.4734
RASA4B	11.7029	9.17681	12.038
LOC102724172	3.71036	1.62718	4.40296
POLR2J3	1.33192	0.203095	1.58297
LOC102724187	0.89033	0.334734	0.620356
SPDYE2	0.381493	0.186392	0.41837
LOC102724229	0.00625045	0.0126999	0.0414586
RASA4	8.82936	4.0253	8.13663
LOC101929837	0.0154827	0.0102689	0.0202657
LOC102724254	5.76004	1.39295	7.25396
POLR2J2	0.332453	0.238231	0.630266
UPK3BL	0.00274755	0	0.00222054
SPDYE2B	0.102734	0.0448997	0.114398
FAM185A	4.42508	4.52315	4.15503
LOC102724268	0.0768169	0	0.0736682
FBXL13	0.115613	0.138493	0.165858
LRRC17	1.1224	1.13772	1.7676
NFE4	0.0283564	0.0357496	0.0303153
ARMC10	5.39842	4.92425	5.56312
NAPEPLD	3.78224	3.72525	3.78062
RPL19P12	2.79701	4.95266	3.13076
DPY19L2P2	0.571713	0.571816	0.471718
PMPCB	20.4985	21.5248	20.0015
DNAJC2	11.2526	12.1642	12.8515
PSMC2	59.5181	62.1493	61.8968
SLC26A5	0.178582	0.0882884	0.176469
LOC101927870	0.00135311	0	0.00329445
RELN	0.106478	0.0763541	0.163305
ORC5	4.47285	4.79016	4.49015
LHFPL3	0.000984699	0.0033247	0.000824495
LHFPL3-AS1	0.0020738	0.00467506	0.00147023
LOC102724284	0	0	0
LHFPL3-AS2	0.0130422	0.029805	0.0179612
LOC101927902	0.0549099	0.0535683	0.0648224
LINC01004	1.5273	1.61656	1.53558
KMT2E-AS1	5.55324	4.89216	5.99448
KMT2E	15.7256	13.9105	13.0865
SRPK2	4.55143	4.47279	5.26526
PUS7	6.23156	6.11749	6.7235
RINT1	13.5256	12.3291	12.5351
EFCAB10	0.50147	0.499721	0.536924
ATXN7L1	0.751722	0.678319	0.742187
CDHR3	0.323114	0.181726	0.487249
SYPL1	105.658	96.4088	92.5852
NAMPT	25.4971	21.9136	26.4527
LOC102724339	0.267875	0.0964534	0.16234
CCDC71L	1.57634	1.7304	1.82141
PIK3CG	0.300525	0.257803	0.161252
PRKAR2B	1.77867	1.72239	1.93413
HBP1	30.8019	28.8466	29.4919
COG5	7.19009	7.41254	6.72942
GPR22	0.00581653	0.0116229	0.00804212
DUS4L	3.24332	3.00661	3.07527
BCAP29	17.2844	19.2134	17.5809
SLC26A4-AS1	0.0160764	0.0102646	0.0147599
SLC26A4	0.158696	0.162868	0.150248
LOC101927974	1.12748	1.04339	1.20373
CBLL1	17.4233	16.3804	15.7497
SLC26A3	0.091404	0.0624125	0.0754908
DLD	152.69	168.261	153.607
LAMB1	14.7802	18.0267	16.8351
LAMB4	0.0925777	0.0689427	0.0661094
NRCAM	0.0712577	0.113554	0.125231
LOC102724363	0	0.00560881	0
PNPLA8	12.7045	15.8044	14.7971
THAP5	7.9176	8.83163	8.51702
DNAJB9	21.8523	25.2435	22.6512
C7orf66	0	0	0
EIF3IP1	0.101544	0.863032	0.0737539
IMMP2L	8.28545	8.52094	8.45136
LRRN3	0.465589	0.644595	0.665273
DOCK4	6.47988	5.92304	5.19997
DOCK4-AS1	0.026573	0.016647	0.0163229
ZNF277	4.54275	4.22848	4.167
IFRD1	27.6074	30.0658	39.3128
LSMEM1	49.1534	52.8614	49.8444
LOC100996249	0.0100396	0	0.00442131
AC002463.3	0	0.00912951	0.00472775
TMEM168	4.37377	4.28367	4.23542
C7orf60	2.84019	2.63681	2.47605
AC018464.3	0.00482811	0	0.0282316
GPR85	0.0229777	0.0287822	0.0214028
LINC00998	86.8313	78.5604	83.3941
PPP1R3A	166.552	176.028	159.497
FOXP2	1.15338	0.830412	1.05101
MIR3666	0	0	0
MDFIC	17.5164	18.378	14.6904
LOC102724386	0.0723412	0.0311501	0.0758087
LOC100506489	0	0.00330639	0
LOC102724407	0	0	0
TFEC	0.113558	0.109271	0.101745
LOC102724424	0.0277518	0.0161238	0.00723706
TES	4.48836	3.62833	3.72423
LOC102724434	0	0	0.00828918
LOC101928117	0.0559252	0.0304262	0.0722384
CAV2	14.6505	14.1824	12.4932
CAV1	62.9905	55.1278	51.8609
LOC100996266	0.027109	0	0.0126277
MET	10.8294	9.13149	10.2256
CAPZA2	210.868	219.594	196.482
ST7-AS1	0.785841	0.613759	0.670665
ST7	3.79867	3.83259	4.08802
ST7-OT4	0.19106	0.16667	0.232105
MIR6132	0.62961	0.636898	0.913829
ST7-AS2	0.0528855	0.0270673	0.0406564
ST7-OT3	0.103691	0.0829833	0.146454
WNT2	0.0285445	0.0270231	0.0436197
ASZ1	0	0	0
CFTR	0.00100411	0	0.00128359
CTTNBP2	0.168588	0.154225	0.20246
LSM8	2.98473	3.1261	3.03142
ANKRD7	0.139844	0.122191	0.149294
LOC102724495	0	0.142619	0.0267047
KCND2	0.165742	0.160815	0.15845
TSPAN12	1.88403	2.15106	1.84608
ING3	4.92608	4.70445	4.95224
CPED1	14.4115	18.1051	12.82
LOC102724514	0.0417322	0.116564	0.0780327
WNT16	0.00647783	0.00617984	0.00807943
FAM3C	5.91676	5.05516	6.34766
PTPRZ1	0.0235524	0.0223103	0.0411219
AASS	6.61297	8.40546	8.72738
LOC102724527	0.0617152	0.152508	0.142893
FEZF1	0.0130099	0.0406406	0.0536935
FEZF1-AS1	0.0869207	0.263024	0.245039
CADPS2	1.04372	0.946399	0.967318
RNF133	0.0171791	0.0190163	0.0203571
RNF148	0.0126062	0.00963055	0.0140581
LOC102724540	0	0	0
TAS2R16	0	0	0
SLC13A1	0.000883121	0	0.000931281
IQUB	0.0350359	0.0585015	0.0592662
NDUFA5	144.452	134.349	143.775
LOC102724567	17.8465	19.8793	17.9484
ASB15	71.9819	72.4473	59.7192
LOC102724555	0.988224	0.645164	0.640458
LMOD2	783.492	596.422	852.753
WASL	23.3204	21.8843	21.5237
HYALP1	0	0	0
HYAL4	5.08629	3.34833	4.3653
SPAM1	0.360856	0.171929	0.298972
TMEM229A	0.0107946	0.0104937	0.0239686
RP5-921G16.2	0	0	0
LOC102724577	0	0	0
GPR37	0.244914	0.307426	0.206266
LOC154872	0	0	0.0105712
POT1	3.08179	2.80076	2.81973
RP11-3B12.2	0.00476922	0.0117519	0.00602767
RP11-3B12.3	0	0	0.00299313
LOC100506664	0	0	0
GRM8	0.00423639	0.00787903	0.0109084
LOC101928357	0	0	0
MIR592	0	0	0
AC000099.1	0	0	0
ZNF800	2.65081	2.75672	2.49626
AC000124.1	0.0179812	0.0181136	0.0295634
GCC1	5.21181	5.1126	4.82808
ARF5	118.384	124.626	122.977
FSCN3	0.0413806	0.0221113	0.0264988
PAX4	0	0	0
SND1	23.4104	24.5458	25.3738
SND1-IT1	0.0408038	0.0329854	0.054216
LRRC4	0.284956	0.414919	1.17453
MIR593	0.0684859	0.065893	0.0893988
LOC101928423	0	0	0.00424951
MIR129-1	0	0	0
LEP	0.220977	0.146819	0.705304
MGC27345	2.16451	1.43956	2.11938
RBM28	21.4532	17.6912	20.3202
PRRT4	1.64571	1.97576	4.14129
IMPDH1	3.93163	3.95086	4.42415
HILPDA	2.20953	2.37937	2.36546
LOC102724660	0.298521	0.243548	0.534937
METTL2B	9.64615	10.1077	10.6404
LOC101928451	12.9225	7.22729	10.4847
LINC01000	12.9696	7.59525	11.3024
FAM71F2	1.82199	1.51837	2.10987
FAM71F1	0.0477183	0.0545844	0.0635762
CALU	29.2783	30.4355	35.169
OPN1SW	0.0255565	0.0153695	0.236615
TRNAP15	0.0474094	0	0
CCDC136	1.30368	2.45359	4.01596
FLNC	1172.79	1466.81	2448.13
ATP6V1F	99.2629	108.365	115.736
LOC100130705	1.28845	1.37466	3.99903
KCP	0.497752	0.467066	0.534881
IRF5	0.575846	0.502122	0.720555
TNPO3	21.4251	23.811	21.271
TPI1P2	0.226532	0.42162	0.196992
LOC407835	1.49338	21.0809	1.33778
TSPAN33	11.7849	11.5736	11.6495
SMO	5.33587	4.18024	5.30436
AHCYL2	29.9808	27.8569	25.7374
STRIP2	24.1709	20.7927	23.5306
SMKR1	0.106234	0.0658645	0.134557
NRF1	13.5033	11.3349	13.8
MIR182	0	0	0
MIR96	0	0	0
MIR183	0	0	0
UBE2H	53.7664	49.957	54.1913
ZC3HC1	26.9344	26.3734	25.8273
KLHDC10	18.7162	19.1263	16.5495
LOC100128325	0.0394206	0.0214052	0.0737627
TMEM209	3.58065	3.46014	3.24553
SSMEM1	0	0	0
CPA2	0.0128036	0.00447344	0.0113519
CPA4	0.0735791	0.142763	0.118806
CPA5	0.151112	0.283619	0.141063
LOC101928632	0.463639	0.601612	0.295515
CPA1	0.361529	0.383367	0.498423
CEP41	0.332149	0.372864	0.358293
MEST	2.25952	3.75943	3.56672
MESTIT1	0.042062	0.0539056	0.0336759
MIR335	0	0	0
COPG2	13.9392	13.3847	13.1848
COPG2IT1	0.565706	0.596017	0.717712
LOC102724837	0.192198	0	0.157752
TSGA13	0.00202856	0	0.00158141
KLF14	1.35146	1.51717	1.28119
MIR29A	0.829724	0.640504	0.616735
MIR29B1	0.12458	0.13266	0.353672
AC058791.1	0.924678	0.811044	0.90543
LOC100506860	0.163245	0.17998	0.718287
LINC-PINT	6.29296	5.70364	7.37518
MKLN1	6.787	6.88906	6.67046
MKLN1-AS	1.17205	1.02471	1.0134
PODXL	24.1707	23.6758	19.452
AC009518.4	0	0	0
PLXNA4	1.19486	0.865279	1.31683
LOC101928807	0	0.0168826	0
LOC102724906	0.0119715	0	0
FLJ40288	0.00358028	0	0
LOC100506937	0	0	0
CHCHD3	223.627	194.539	214.438
MIR3654	192.395	5467.22	170.256
EXOC4	42.9852	44.8548	44.3418
MIR6133	0.0316063	0	0.0269899
LRGUK	0.0633815	0.0833232	0.0562767
SLC35B4	2.3763	2.51124	2.23089
AKR1B1	300.775	292.833	306.34
AKR1B10	2.14353	1.84338	2.42154
AKR1B15	2.45992	4.81495	5.91038
BPGM	22.0404	24.7255	20.4256
LOC102724947	0.217867	0.142301	0.17522
CALD1	22.1793	22.7869	20.8109
AGBL3	0.806577	0.674225	0.779217
TMEM140	22.9913	23.5895	20.4578
C7orf49	16.8313	18.1653	15.5938
WDR91	5.31099	4.2521	4.58279
MIR6509	0.195754	0.0699962	0.131089
STRA8	0.0205423	0.0200892	0.028209
CNOT4	11.1296	11.1843	10.214
NUP205	7.59758	7.15577	7.05637
C7orf73	42.5317	41.9075	38.5082
SLC13A4	1.29832	1.09725	1.34208
FAM180A	0.180123	0.0875694	0.128011
LOC101928915	0.0217637	0.0820775	0.0451113
LUZP6	0	0	0
MTPN	0	0	0
CHRM2	0.00123311	0.00583072	0
AC009264.1	0.0178065	0.00856866	0.00802152
MIR490	0	0	0
PTN	1.18855	1.37392	1.13066
DGKI	0.0108801	0.00902605	0.0119167
CREB3L2	5.06862	4.99948	5.14732
AC022173.2	0.0232634	0.0217313	0.0162937
AKR1D1	0.00364907	0.00249813	0.00107561
MIR4468	0	0	0
TRIM24	11.2614	11.6121	10.5356
SVOPL	0.00346888	0.00969372	0.00148733
ATP6V0A4	0.00375445	0.00112207	0.00688768
TMEM213	0.00751435	0.00315327	0.00404371
KIAA1549	0.417712	0.550195	0.500987
ZC3HAV1L	1.3069	1.37923	1.19739
ZC3HAV1	1.96903	2.10654	1.99374
TTC26	0.6887	0.638899	0.621435
UBN2	5.66073	5.2136	5.12118
LUC7L2	7.02465	7.35413	6.70631
C7orf55	3.79913	3.94868	3.54177
TRNAR27	0.58956	0.3416	0.503779
C7orf55-LUC7L2	0	0	0
LOC100129148	0.967916	0.544486	1.13549
KLRG2	0.0547815	0.0161444	0.0972278
CLEC2L	2.09035	1.5829	1.39149
HIPK2	22.5841	19.9183	25.4013
LOC101928984	0.119361	0.0558111	0.144721
TBXAS1	0.61755	0.580077	0.437604
PARP12	3.19002	2.6015	3.52472
KDM7A	9.66125	9.13976	7.96628
JHDM1D-AS1	5.13125	5.58681	5.18976
SLC37A3	4.52743	4.48005	4.67251
RAB19	0.00655526	0	0.00329461
MKRN1	39.1094	34.4659	37.9349
DENND2A	4.13421	3.56543	3.53984
ADCK2	7.82945	6.66056	7.51295
NDUFB2-AS1	0.85007	0.806418	0.909235
NDUFB2	398.494	436.472	421.107
BRAF	3.29581	3.16466	2.97083
MRPS33	101.015	108.163	105.615
TMEM178B	3.79457	2.50627	4.56932
AGK	6.76598	5.83101	6.71853
KIAA1147	6.15206	5.66429	5.14935
WEE2-AS1	0.66985	0.503495	0.690842
WEE2	0.150828	0.0901985	0.129663
SSBP1	32.3088	32.9685	32.875
TAS2R3	0.0413473	0.0236224	0.039732
TAS2R4	0.691559	0.438157	0.513332
TAS2R5	1.24452	0.882738	1.12584
PRSS37	0.0524335	0.040831	0.0555278
MGAM	0.0454044	0.0224645	0.022956
OR9A4	0	0	0
CLEC5A	0.0307852	0.0310122	0.0293199
TAS2R38	0	0	0
LOC93432	0.00224808	0	0.00420639
MOXD2P	0	0	0
PRSS58	0.00371838	0	0
TRY2P	0	0	0
MTRNR2L6	0.186491	0.193818	0.218436
PRSS1	0.0377915	0.0265257	0.0074311
PRSS2	0	0	0.00352658
EPHB6	2.27405	1.85257	2.20591
TRPV6	0.154771	0.190094	0.14708
TRPV5	0.0485023	0.0546206	0.0688376
C7orf34	0.409909	0.24173	0.419098
KEL	0.431878	0.445496	0.491019
OR9A2	0.0118106	0	0.00695237
OR6V1	0.00768869	0	0.00282884
OR6W1P	0.0113064	0	0.00912038
PIP	0	0.0228795	0.0589982
TAS2R39	0	0	0.00347697
TAS2R40	0.00351181	0	0.00299888
GSTK1	170.186	172.056	177.661
TMEM139	0.101815	0.118626	0.114636
CASP2	4.35065	3.64788	4.02399
CLCN1	74.9726	53.0305	63.2838
FAM131B	4.96843	3.28821	4.50545
LOC101928397	0	0.0111306	0.00943477
LOC100507507	1.45698	2.04477	2.66524
ZYX	50.9391	52.8679	61.5158
MIR6892	0.117058	0.116167	0.197161
EPHA1	0.0634622	0.0464073	0.0666051
EPHA1-AS1	0.0227048	0.005147	0.0157691
TAS2R60	0.00350388	0	0.00664785
TAS2R41	0	0.00732677	0
CTAGE15	0.00284239	0	0
LOC101928466	0	0	0
LOC101928422	0	0	0.0111786
FAM115C	0.156506	0.246117	0.379228
CTAGE6	0.00138513	0	0.00118569
LOC154761	0.0272576	0.026927	0.074983
FAM115A	3.05512	2.94359	3.279
OR2F2	0	0	0.00370658
OR2F1	0	0	0.00267668
OR6B1	0	0	0.00311422
OR2A5	0	0.00723284	0.00318372
OR2A25	0	0	0
OR2A12	0	0	0.00319396
OR2A2	0	0	0
OR2A14	0	0.0072561	0.00319396
CTAGE4	0.00121194	0.00226568	0.00326175
ARHGEF35	0.0207024	0.0169293	0.0323067
OR2A42	0	0	0
OR2A20P	0.0070925	0.0072795	0
OR2A7	0.0294531	0.00445459	0.0478588
ARHGEF34P	0.0220635	0.0178193	0.0164212
CTAGE8	0	0.00267189	0.00263842
OR2A9P	0	0	0
OR2A1-AS1	0.0336094	0.0196545	0.0313347
OR2A1	0.00427006	0.00542194	0.00612157
ARHGEF5	0.0750438	0.0509052	0.0733951
LOC101928652	0	0	0
NOBOX	0	0	0.00128361
TPK1	1.19425	1.16772	1.22294
CNTNAP2	0.00273181	0.00404618	0.00116525
AC006004.1	0	0	0.0016516
MIR548F4	0	0	0
C7orf33	0.0251436	0.00439415	0.0494822
CUL1	57.4318	57.5579	57.3687
EZH2	2.16036	2.27947	2.02666
RNY5	0.0809276	0.200902	0.0351249
RNY4	0.0384085	0.0619758	0.0859391
RNY3	0	0	0
RNY1	0.456023	0.230162	0.743306
PDIA4	6.7473	6.9334	7.57881
ZNF786	2.33161	2.51055	2.31512
ZNF425	2.09742	1.84405	1.88822
ZNF398	4.07192	3.93946	3.8584
ZNF282	13.5701	12.1934	13.2039
ZNF212	5.86954	5.06414	5.37589
ZNF783	5.48923	4.97404	5.87709
LOC155060	7.28005	5.62612	7.61505
TRNAC10	0	0	0
TRNAC28	0	0	0
TRNAC23	0	0	0
TRNAC4	0.0474094	0	0
TRNAC21	0	0	0
LOC101928733	0.0110474	0.0056718	0.013799
TRNAC2	0	0.0940269	0
ZNF777	10.2647	9.63771	10.1423
ZNF746	5.16474	4.93961	5.18253
TRNAC11	2.27887	1.82717	2.17856
ZNF767	7.15494	6.02244	6.57133
TRNAC3	0.911039	0.678622	0.742108
TRNAC19	0.0509173	0	0.130082
TRNAC8	0.0474094	0.0577241	0.192118
TRNAC15	0.185955	0	0.239668
TRNAC22	0.0442021	0	0.078399
TRNAS28	0.0956564	0.173172	0.199029
TRNAC13	0.423583	0.243269	0.672944
TRNAC26	0	0.0577241	0
TRNAC6	0	0	0
TRNAC25	0	0	0
TRNAC20	0	0	0
TRNAC27	0	0	0
KRBA1	6.83788	5.69484	9.30924
ZNF467	1.66503	1.82023	1.86821
SSPO	0.134221	0.146036	0.163292
ZNF862	3.96053	3.00373	3.85779
ATP6V0E2-AS1	0.546471	0.640326	0.743554
ATP6V0E2	10.8373	10.0421	10.6855
LOC102723581	0.14536	0.105514	0.187623
LOC100134040	0	0	0.00613735
ACTR3C	0.300731	0.222528	0.348493
LRRC61	1.14137	1.05502	1.41031
ZBED6CL	0.527469	0.355552	0.566886
RARRES2	7.20495	6.79944	9.82599
REPIN1	116.451	112.406	116.208
ZNF775	3.27913	2.85596	3.47766
LOC101928806	0.760818	0.77099	0.999706
LOC728743	2.78427	2.47796	2.90686
LINC00996	0.060366	0.0440348	0.050942
GIMAP8	6.40073	7.25712	5.62462
GIMAP7	16.4501	17.8224	14.581
GIMAP4	12.0987	13.7416	11.5649
GIMAP6	12.5779	13.786	10.6461
GIMAP2	2.48997	2.22826	2.06597
GIMAP1	2.68707	3.09285	2.59107
GIMAP1-GIMAP5	0	0	0
GIMAP5	0.0219555	0.0260022	0.0191654
TMEM176B	3.09857	3.36849	4.51508
TMEM176A	3.27462	3.85957	5.11657
AOC1	0.00445748	0.00464861	0.0121198
KCNH2	0.27852	0.275122	0.372484
NOS3	2.05574	2.01695	1.70239
ATG9B	0.0814765	0.0613723	0.0885073
ABCB8	8.79633	8.72842	10.4427
ASIC3	5.1196	4.75113	6.22575
CDK5	5.99225	5.98983	5.96081
SLC4A2	14.4314	13.0547	13.8243
FASTK	154.826	159.822	157.701
TMUB1	43.8371	42.8545	43.7443
AGAP3	15.5582	14.9899	17.4828
GBX1	7.09566	5.96742	6.88781
ASB10	79.9756	53.0249	68.6297
LOC102723607	0.336773	0.230622	0.348054
IQCA1P1	0.648708	0.319567	0.652574
ABCF2	26.0985	28.1649	29.1583
CHPF2	5.32634	5.75285	6.36069
MIR671	0	0	0
SMARCD3	149.728	152.024	149.184
NUB1	30.6739	30.558	29.1444
WDR86	0.286159	0.237627	0.281742
WDR86-AS1	0.145222	0.197307	0.238924
CRYGN	0.0178069	0.012348	0.0172987
MIR3907	0	0	0.0197348
RHEB	40.1796	29.0346	48.8642
PRKAG2	2.20602	2.42783	2.36707
LOC644090	0.00456916	0.00594652	0.0012458
PRKAG2-AS1	0.525646	0.492963	0.675202
GALNTL5	0.00351494	0	0.00133039
GALNT11	22.3736	26.1274	20.6009
KMT2C	13.2394	11.9795	10.8092
FABP5P3	0.18613	0.221184	0.200392
LINC01003	20.2187	18.4185	17.2794
XRCC2	0.291995	0.255762	0.279844
ACTR3B	4.57716	3.90445	4.4048
LOC101929087	0	0	0
LOC102723686	0.0795178	0	0.189021
DPP6	0.385478	0.362356	0.251435
LOC101929998	0.00551782	0	0.00227569
PAXIP1-AS2	1.76377	1.95554	1.50001
PAXIP1	3.73759	3.36499	3.24157
PAXIP1-AS1	8.0932	6.56913	7.53047
HTR5A-AS1	0	0	0
HTR5A	0.00144334	0.00388496	0.00334814
LOC102723715	0.0128719	0.0119805	0.0171472
INSIG1	5.33516	5.70886	5.12943
BLACE	0.0110131	0.0129597	0.0107073
LOC100286906	0.00637926	0	0.00488914
EN2	0.200918	0.619956	0.281407
CNPY1	0.0589965	0.0351631	0.0705613
LOC100506302	1.37732	1.39828	1.37381
RBM33	22.6121	16.7735	20.9246
SHH	0.00201612	0.00429565	0.0122573
LOC389602	0	0	0
AC073133.1	0.0398457	0.0373343	0.043468
LINC01006	0.581901	0.41852	0.543806
LINC00244	0.0442497	0.0400425	0.0321123
C7orf13	2.81368	3.17171	3.08058
RNF32	0.727967	0.706201	0.759348
LOC101927858	0.187914	0.158903	0.164233
LMBR1	7.65314	8.26147	6.9419
LOC102723795	0.0957541	0.0506374	0.100743
NOM1	7.50144	6.34349	7.25924
MNX1	0.0103343	0.0115981	0.0223212
MNX1-AS1	0.0069388	0	0.0148308
UBE3C	67.1143	65.8291	57.2036
DNAJB6	165.445	145.667	155.813
AC006372.4	0.210525	0.130238	0.166042
LOC100506557	0.00473073	0.00985121	0.0219552
PTPRN2	0.810841	0.892158	0.718832
MIR153-2	0	0	0
AC011899.9	0.0728793	0.0816406	0.0505636
LOC101927962	0	0	0
MIR595	0	0	0
MIR5707	0.0392272	0	0
NCAPG2	1.79801	1.77095	1.63441
ESYT2	30.9118	29.3639	33.5801
WDR60	10.0051	9.0711	10.3226
LINC00689	0.693337	0.713047	0.643776
VIPR2	5.67848	4.61006	5.19649
LOC101927982	0.19928	0.129467	0.120397
AGK-2	0	0	0
KIAA1147-2	0	0	0
WEE2-AS1-2	0	0	0
WEE2-2	0	0	0
SSBP1-2	0	0	0
MGAM-2	0	0	0
LOC93432-2	0	0	0
MOXD2P-2	0	0	0
PRSS58-2	0	0	0
TRY2P-2	0	0	0
MTRNR2L6-2	0	0	0
PRSS1-2	0	0	0
PRSS3P2	0	0	0
PRSS2-2	0	0	0
EPHB6-2	0	0	0
TRPV6-2	0	0	0
TRPV5-2	0	0	0
C7orf34-2	0	0	0
KEL-2	0	0	0
OR9A2-2	0	0	0
OR6V1-2	0	0	0
OR6W1P-2	0	0	0
LOC102723672-2	0	0	0
LOC100507642-2	0	0	0
FAM20C-2	0	0	0
DPY19L2P2-2	0	0	0
NAPEPLD-2	0	0	0
RPL19P12-2	0	0	0
ARMC10-2	0	0	0
CNTNAP2-2	0	0	0
DTX2-2	0	0	0
UPK3B-2	0	0	0
LOC102723555-2	0	0	0
LOC100133091-2	0	0	0
POMZP3-2	0	0	0
LOC102723781-2	0	0	0
LOC102723872-2	0	0	0
LOC102723672-3	0	0	0
LOC100507642-3	0	0	0
FAM20C-3	0	0	0
LOC101927506	0.0125515	0.0108528	0.020815
OR4F21	0	0	0
RPL23AP53	1.80161	1.78175	1.76258
ZNF596	1.71826	1.50187	1.62222
LOC101927566	0.0374086	0.0255326	0.0415242
LOC101927595	2.08671	2.21308	1.66034
FAM87A	0.0128667	0.00672354	0.0160065
FBXO25	12.0365	11.9092	11.2319
TDRP	1.11487	1.17424	0.993494
ERICH1	3.50911	3.66972	3.79622
LOC389607	0.114722	0.120729	0.114025
ERICH1-AS1	0.00798535	0	0.00742357
LOC401442	0.00748838	0.00600004	0.00466479
DLGAP2	0.0100984	0.00993362	0.0357699
LOC102723691	0	0	0
LOC286083	0	0.00362992	0.000968408
LOC102723676	0.0065339	0.249796	0.179185
RP11-666I19.2	0.0123386	0.0314968	0.060461
CLN8	5.26783	4.91032	5.38784
LOC101927752	22.6272	23.8578	23.0012
MIR3674	0.752775	0.504714	0.736894
MIR596	0	0.0879213	0.0793089
ARHGEF10	3.53501	3.43263	3.48939
LOC100131395	0.0270509	0.0203686	0.0232501
LOC101928058	0.183363	0.160338	0.184568
KBTBD11	1.65342	1.68766	1.39873
MYOM2	569.147	635.269	642.458
MIR7160	2.08876	1.03292	2.07207
RP11-378A12.1	0.00200204	0.00386469	0.00349556
RP11-134O21.1	0.0159667	0.0444306	0.00471513
CSMD1	0.121099	0.0310206	0.0699779
LOC100287015	1.20659	0.988872	1.2686
MCPH1	4.68311	4.45725	4.73943
ANGPT2	1.65719	1.63212	1.23714
LOC100507530	0.0569511	0.0618454	0.101399
MIR8055	0.103191	0.110778	0.256418
LOC102723801	0.329413	0.393463	0.424917
AGPAT5	9.45621	9.38717	9.71239
MIR4659A	0	0.0513103	0
MIR4659B	0	0	0
XKR5	0.011182	0.0122333	0.0127986
GS1-24F4.2	0	0	0.0129896
DEFB1	0.0890265	0.0179531	0.0388061
DEFA6	0.0694047	0.120329	0.0857997
DEFA4	0	0	0
DEFA8P	0	0	0
DEFA9P	0	0	0
DEFA10P	0	0	0
DEFA1	0	0	0
DEFT1P	0	0	0
DEFA1B	0	0	0
DEFT1P2	0	0	0
DEFA3	0.0408947	0.0338585	0.00532398
DEFA11P	0	0	0
DEFA5	0	0.0150778	0
LINC00965	0.00478063	0.00471116	0.00202847
FAM66B	0.792469	0.577477	0.649882
DEFB109P1B	0.0135481	0	0.0100938
USP17L1P	0.00432345	0.00746978	0.00164098
USP17L4	0	0	0
ZNF705G	0	0	0.0110624
DEFB4B	0	0	0
DEFB103B	0	0	0
SPAG11B	0	0	0
DEFB104B	0	0	0
DEFB106B	0	0	0
DEFB105B	0	0	0
DEFB107B	0	0	0
PRR23D1	0	0	0
FAM90A7P	0	0	0
FAM90A10P	0	0	0
PRR23D2	0	0	0
DEFB107A	0	0	0
DEFB105A	0	0	0
DEFB106A	0	0	0
DEFB104A	0	0	0
SPAG11A	0.00199735	0	0
DEFB103A	0	0	0
DEFB4A	0	0	0
ZNF705B	0	0	0
FAM66E	0.0044387	0.0223351	0.00837904
USP17L8	0	0	0.00182982
USP17L3	0	0	0
MIR548I3	0	0	0
FAM86B3P	0.588241	0.354298	0.530113
SGK223	8.71309	8.58987	7.82883
CLDN23	0.434364	0.326723	0.497176
MFHAS1	1.31542	1.18244	1.51869
ERI1	1.66948	1.61095	1.69836
MIR4660	0	0	0.0426527
PPP1R3B	105.317	98.2196	62.1673
LOC102724880	2.1527	2.55869	2.45221
RP11-10A14.5	2.20943	1.79726	2.53848
LOC101929167	0	0	0
RP11-115J16.1	0.0067075	0.00555731	0.0124559
TNKS	11.3739	9.9969	9.50414
MIR597	0.0368732	0	0
LINC00599	0.00234204	0.00142236	0.00121016
MIR124-1	0	0	0
MSRA	6.72974	8.76254	8.5795
LOC101929191	0.336459	0.312562	0.315562
PRSS55	0.00924458	0.0101509	0.00589032
RP1L1	0.0773664	0.0519724	0.0568124
MIR4286	0	0	0.0317257
C8orf74	0	0	0.00257768
SOX7	10.6277	9.74142	8.34509
LOC102723313	2.16073	1.98038	2.05401
PINX1	4.8864	5.63199	5.77272
LOC102724974	0.117051	0.220417	0.137449
MIR1322	0	0	0.0376123
LOC101929229	0.0424784	0.0649946	0.0312267
LOC101929248	0.0597844	0.055448	0.0518465
XKR6	0.134102	0.198417	0.114274
MIR598	0.0696299	0	0.0269492
LOC101929269	0.00564149	0.0103932	0.0135196
MTMR9	5.1276	5.59255	4.96874
LOC101929290	0.043175	0.0378384	0.0446658
SLC35G5	0.0661084	0.0635188	0.0668013
TDH	0.499179	0.557724	0.486458
C8orf12	0.0749678	0.109933	0.0884945
FAM167A	0.0259191	0.00295219	0.019012
BLK	0.0537964	0.049239	0.0402827
LINC00208	0	0	0
GATA4	0	0.00416279	0.00145868
LOC101929490	0	0	0
C8orf49	0	0.00211186	0.00135405
NEIL2	17.8812	18.6967	19.8311
FDFT1	76.71	68.9387	68.9431
CTSB	79.1243	78.0684	76.6144
DEFB136	0	0	0
DEFB135	0.0294327	0	0.0236281
DEFB134	0.0517096	0	0.0148257
LOC100133267	0	0	0
ZNF705D	0	0	0
FAM66D	0.356953	0.150031	0.345817
LOC392196	0.00504439	0	0.00387478
USP17L7	0.00868697	0	0.0016728
USP17L2	0.00846381	0.002609	0.00167638
FAM90A2P	0.017581	0.0307409	0.0306577
LOC101929313	0.109819	0.0354969	0.159019
FAM86B1	0.137503	0.244479	0.221951
FAM85A	0.328624	0.416615	0.50548
DEFB130	0	0	0
FAM66A	0.09129	0.172626	0.122797
LOC649352	0.00652672	0	0.00510607
DEFB109P1	0	0.0219901	0.0623635
FAM90A25P	0.02547	0.0206682	0.0344439
FAM86B2	0.0280407	0.0334799	0.0569937
LOC100506990	1.40062	1.67479	1.87378
LOC101928998	0.0241086	0	0.01481
LOC729732	0.0971507	0.0829662	0.101113
MIR5692A2	0	0	0
LONRF1	18.9695	19.0314	15.5262
MIR3926-1	0	0	0.0365037
MIR3926-2	0	0	0
RP11-252C15.1	0.0124042	0.00538359	0
LINC00681	0.0127826	0.0265064	0.012046
KIAA1456	1.13427	0.948649	0.946918
LOC102724803	0.205826	0	0.0556696
DLC1	5.15742	4.5006	4.38971
C8orf48	0.125839	0.174435	0.160907
SGCZ	0.0263108	0.00875009	0.0223947
MIR383	0	0	0
TUSC3	2.17109	2.25266	1.81419
MSR1	0.354964	0.335274	0.270281
LOC101929028	0.137807	0.105375	0.1667
FGF20	0.00317049	0.00409068	0.0057294
MICU3	3.03689	3.12359	2.64783
ZDHHC2	12.8176	13.0418	12.7824
CNOT7	42.6134	41.2945	40.3078
VPS37A	15.3658	16.1221	15.7717
MTMR7	0.466725	0.49288	0.538615
LOC102724838	0.0328138	0	0
SLC7A2	86.5455	84.3345	74.4919
PDGFRL	9.07942	8.26346	9.59903
MTUS1	47.9101	46.2447	44.9864
MIR548V	0.435335	0.136576	0.356958
LOC101930275	0.148343	0.112566	0.118654
FGL1	0.0455503	0	0.00123403
PCM1	52.6399	51.6031	47.7071
ASAH1	70.6189	69.8227	68.0199
NAT1	0.211707	0.228004	0.176924
NAT2	0.00996317	0.00815902	0.0139541
PSD3	0.364263	0.315507	0.324255
LOC101929092	0	0	0.0108273
RP11-1080G15.1	0.00662036	0.00587332	0.0199253
SH2D4A	0.252466	0.317104	0.348125
LOC102724881	0.117079	0.0791622	0.180091
CSGALNACT1	2.46831	2.42311	2.14924
INTS10	13.664	12.6095	12.8764
LPL	62.5943	74.5692	77.2788
SLC18A1	0.0023746	0.00271731	0.00179493
ATP6V1B2	44.8766	47.7743	42.6752
LZTS1	1.35257	1.15785	1.10299
LZTS1-AS1	0.00772114	0.00465934	0.0314824
RP11-421P23.1	0.0083182	0	0.00516517
RP11-24P4.1	0	0	0
GFRA2	0.47835	0.423701	0.394508
DOK2	1.40125	1.25966	1.37308
XPO7	25.9745	26.3985	24.8229
NPM2	0.0855402	0.0962727	0.078527
FGF17	0.0519939	0.0594403	0.0639048
DMTN	35.1442	44.4133	40.5729
FAM160B2	21.9319	20.3026	22.8945
NUDT18	1.34036	0.851768	1.40766
HR	0.556286	0.547443	0.793464
REEP4	3.37971	3.09939	3.80514
LGI3	0.0138134	0.0154761	0.0234929
SFTPC	0.00184502	0	0.0043286
BMP1	5.7366	5.98973	7.2904
PHYHIP	0.218098	0.185869	0.223886
MIR320A	0.166145	0.101369	0.124737
POLR3D	17.4732	17.4791	19.5919
LOC100507071	5.09153	3.27687	5.66157
PIWIL2	1.86281	1.19406	1.69894
SLC39A14	3.9423	3.91416	4.723
PPP3CC	43.0616	37.8374	38.9206
LOC102724920	1.44159	0.674064	1.73844
SORBS3	36.5447	24.0336	37.5488
PDLIM2	30.4696	29.5076	25.8778
C8orf58	2.76551	2.92713	2.8611
LOC101929211	0.0295724	0.0294845	0.0320464
CCAR2	29.9124	27.8468	30.5144
BIN3	4.72679	5.03747	5.41613
BIN3-IT1	0.0291388	0.0227366	0.0579531
EGR3	0.517929	0.719951	0.933969
PEBP4	292.266	229.882	212.109
RP11-87E22.2	0.705449	0.572037	0.672119
RHOBTB2	13.914	14.5995	14.2479
TNFRSF10B	6.06312	5.61081	6.54966
RP11-875O11.2	0.0126929	0.00475682	0.00478863
LOC254896	0.0166044	0.0047904	0.0103856
TNFRSF10C	0.477529	0.371997	0.216709
TNFRSF10D	1.20348	1.23146	1.14634
TNFRSF10A	1.10447	0.979953	0.84291
LOC389641	0.147145	0.123767	0.111845
CHMP7	22.0812	24.95	22.4874
R3HCC1	42.3898	35.0859	37.9748
LOXL2	3.10254	4.05045	2.91751
LOC100507156	0.0803441	0.0673748	0.0658851
ENTPD4	11.302	11.7031	11.8548
SLC25A37	25.7145	27.0937	25.2121
NKX3-1	2.72898	3.33272	3.00491
NKX2-6	0	0	0
LOC101929258	0.00188205	0.00351844	0
STC1	0.285437	0.205353	0.200288
ADAM28	0.157508	0.152361	0.109157
RP11-624C23.1	0.0109084	0	0.00459162
ADAMDEC1	0.00431262	0.00684787	0.012403
ADAM7	0.000908628	0	0.00214029
RP11-561E1.1	0	0	0
NEFM	0.473625	1.23878	0.500214
NEFL	0.00526747	0.0299692	0.0114615
MIR6841	0	0	0
DOCK5	1.14062	0.930172	0.717045
MIR6876	0	0	0
GNRH1	1.79531	1.74843	2.03895
KCTD9	20.2629	18.5446	19.6313
CDCA2	0.0693345	0.0659717	0.0708147
LOC102723395	0.102398	0.145164	0.0681436
EBF2	4.28468	3.73636	4.12135
LOC100507236	0.00381296	0.00383522	0.00561827
PPP2R2A	25.9821	27.6468	26.4783
LOC102723411	2.7072	2.97854	2.05507
BNIP3L	11.6175	10.1851	9.80199
PNMA2	0.180427	0.189043	0.193479
DPYSL2	12.815	12.4109	11.4094
ADRA1A	0.0863699	0.0957231	0.0623366
MIR548H4	0	0	0
STMN4	0.0210517	0.0218307	0.0289618
TRIM35	3.79315	3.91658	3.91799
PTK2B	3.00736	2.85247	3.245
MIR6842	0	0	0
CHRNA2	0.00489872	0.0040185	0.00485503
EPHX2	14.1543	12.0136	13.8912
CLU	13.2096	12.4931	18.4176
MIR6843	0.0661451	0.0550481	0.111025
SCARA3	1.30488	1.01189	1.71789
MIR3622B	0.0339075	0	0
MIR3622A	0	0	0
CCDC25	25.4913	25.4614	23.8627
ESCO2	0.0244339	0.0272054	0.0249753
PBK	0.110581	0.0786977	0.0524586
SCARA5	11.3928	11.4238	12.8745
MIR4287	0	0	0.0453343
NUGGC	0.00748772	0.0117584	0.0109204
ELP3	20.3372	22.6145	20.3401
PNOC	0.0117935	0.0252613	0.0174217
ZNF395	11.8964	8.92224	9.63311
FBXO16	0.646528	0.770287	0.795347
FZD3	0.592493	0.557335	0.637485
MIR4288	0	0	0
EXTL3-AS1	0.63085	0.35757	0.545128
EXTL3	21.4374	18.99	17.0476
INTS9	3.44763	3.53019	3.65369
HMBOX1	4.77294	3.4424	4.57271
KIF13B	3.58314	2.7604	3.41539
LOC101929419	0.00300198	0	0.00252992
DUSP4	0.512711	1.31876	1.13066
LINC00589	0.00499655	0.0324515	0.012586
AC145110.1	0.00108094	0.00278935	0.00845886
LOC102723484	0.042434	0	0
RP11-94H18.1	0.0603196	0.139656	0.181614
FAM183CP	0	0	0
MIR3148	0	0	0
TMEM66	130.87	129.379	116.987
LEPROTL1	7.40463	8.11808	7.16938
MBOAT4	0.0856289	0.0934937	0.0926017
DCTN6	24.7098	26.1145	26.0632
RBPMS-AS1	0.105675	0.0360293	0.15191
RBPMS	4.31609	4.06747	3.89653
LOC102723549	0.0353607	0.0266972	0.0590307
LOC102723535	1.12695	0.769355	0.939292
GTF2E2	6.446	7.1366	7.139
SMIM18	0.0169275	0.00658554	0.0337868
GSR	21.6701	21.021	21.2894
UBXN8	2.98584	3.28724	3.37645
PPP2CB	78.2638	86.7356	86.8218
TEX15	0	0.00164248	0
PURG	0.0439159	0.0499217	0.041276
WRN	2.0025	1.7451	1.86172
LOC101929492	0	0	0
NRG1	0.00375973	0.00330319	0.00236363
NRG1-IT1	0.00585272	0	0.00561282
NRG1-IT3	0	0	0.0115382
FUT10	0.730734	0.64677	0.679881
MAK16	4.93428	5.11958	5.2683
TTI2	2.65907	3.19108	3.08414
SNORD13	0.157448	0.128454	0.196754
RNF122	26.3691	27.1246	31.11
DUSP26	368.338	353.757	353.114
UNC5D	0.0047242	0	0.00815835
LOC101929550	0	0	0
KCNU1	0.00379526	0.00111067	0
LOC102723593	0	0	0
LOC100507403	0.11524	0.165118	0.166545
LOC100507420	0.171742	0.139614	0.179843
RP11-150O12.6	1.28314	1.38798	1.3527
LOC101929604	0.176638	0.170331	0.204167
ZNF703	122.34	123.35	115.719
RP11-863K10.2	0.0782304	0.099521	0.0728267
LOC102723701	1.07295	1.09098	0.966028
ERLIN2	9.88663	10.512	10.0981
LOC728024	1.4173	2.22813	1.1045
PROSC	21.8475	23.1538	22.1684
GPR124	6.95069	6.20844	5.96594
BRF2	23.8414	21.8319	23.7321
RAB11FIP1	4.5976	3.07894	3.52258
GOT1L1	0	0	0
ADRB3	0.00128956	0	0.00100887
EIF4EBP1	38.5825	31.6635	37.6094
ASH2L	21.874	20.6126	19.9867
STAR	0.118724	0.0516515	0.0855869
LSM1	24.1829	25.454	24.6782
BAG4	3.64132	3.32685	3.44925
DDHD2	10.1049	9.12741	8.2879
PPAPDC1B	2.58217	2.70099	2.76259
WHSC1L1	5.57762	5.02109	5.00901
LETM2	0.247999	0.204903	0.259763
LOC102723716	0.123775	0.079142	0.0797238
FGFR1	11.6664	12.368	13.2167
C8orf86	0.00601153	0.00778461	0.00241778
RNF5P1	3.14118	18.5985	1.98835
TACC1	12.9534	13.2277	10.9302
PLEKHA2	3.37807	2.52111	3.64034
HTRA4	0.0339884	0.0202051	0.0476973
TM2D2	6.11682	6.71085	6.10536
ADAM9	21.8601	23.9491	19.9728
ADAM32	0.187589	0.137441	0.17214
ADAM5	0	0	0
ADAM3A	0	0	0
LOC100130964	0	0	0.00502707
ADAM18	0	0	0.000799901
ADAM2	0	0	0
IDO1	6.65975	5.32749	6.08695
IDO2	0.0287596	0.0206152	0.0399061
C8orf4	8.89073	10.1386	8.69809
ZMAT4	0.00249737	0.00158934	0.00568728
SFRP1	1.13111	0.805147	1.55863
MIR548AO	0	0	0
GOLGA7	18.4165	19.3093	17.9345
GINS4	0.235122	0.160849	0.243241
LOC102723729	0.0871367	0.0578222	0.154381
AGPAT6	21.8996	19.926	21.2978
NKX6-3	0.0438284	0.0452803	0.0464638
ANK1	136.312	140.974	124.112
MIR486	1.14002	0.961002	0.913514
MIR486-2	0	0	0
KAT6A	11.0277	10.4979	8.89112
AP3M2	7.03525	8.34784	6.73514
PLAT	7.00534	6.55569	6.6195
LOC101929897	0.0367428	0.0221754	0.0242014
IKBKB	21.3694	15.05	18.2015
POLB	55.5258	61.1576	56.5499
DKK4	0.126938	0.0692844	0.103731
VDAC3	475.69	447.939	461.425
SLC20A2	81.3708	79.7903	83.538
SMIM19	36.1793	32.7348	31.9629
CHRNB3	0.0104296	0.00337394	0.00401548
CHRNA6	0.00422964	0.0103903	0.0118305
THAP1	8.63975	9.09032	8.57937
RNF170	6.68175	6.62763	6.43038
MIR4469	0.0466736	0	0.0704375
HOOK3	7.41165	6.35833	7.18392
FNTA	52.102	54.5335	54.7885
POMK	2.75511	2.81963	1.93744
HGSNAT	13.5876	11.3475	13.6367
POTEA	0.00181007	0	0
LOC102724241	0	0	0
LINC00293	0.00119481	0	0
RP11-1134I14.8	0.0682696	0.0686365	0.0707139
SPIDR	5.02855	4.97204	4.97554
CEBPD	25.2456	22.9704	29.2389
PRKDC	12.7227	11.8998	11.5394
MCM4	10.7884	8.81924	10.0332
UBE2V2	21.0075	22.8116	20.843
RP11-770E5.1	0.0160857	0.0172006	0.0167911
LOC101929217	0	0.0306138	0.0160141
EFCAB1	0.0284473	0.0268787	0.0262869
SNAI2	2.65839	2.70565	2.29507
C8orf22	198.072	158.07	220.371
LOC100507464	0	0	0
LOC102724295	0	0	0
SNTG1	0.00089017	0	0.00223429
PXDNL	1.36228	1.72538	1.23176
LOC102724313	0.0914417	0.358619	0.125177
PCMTD1	59.104	55.8257	51.7461
LOC102724330	11.7446	9.84204	10.7797
ST18	0.00530052	0.00354789	0.0071252
LOC101929341	0.00461478	0	0
FAM150A	0.00852303	0	0.00251963
RB1CC1	26.5525	26.2948	24.2536
NPBWR1	0	0	0.00270565
OPRK1	0.00907105	0.00484758	0.00881374
LOC102724359	0.0211925	0.0351321	0.0290087
ATP6V1H	25.9625	26.9622	25.6815
RGS20	0.049856	0.0187847	0.0377528
TCEA1	11.7916	7.96502	11.1165
LYPLA1	39.1329	37.2047	36.1914
MRPL15	109.135	115.558	104.936
RNU105C	0	0	0
SOX17	2.97529	2.41932	2.11021
LOC100129098	0.0515813	0.0341126	0.0349876
RP1	0.000961542	0	0.00037532
LOC100287651	0	0	0
XKR4	0.0167642	0.0171868	0.0181646
SBF1P1	0.0188133	0.101036	0.0241371
TMEM68	1.62399	1.58823	1.53365
TGS1	5.09366	5.19315	5.28223
LYN	1.24294	1.05259	0.845282
RPS20	599.253	499.979	541.968
SNORD54	4.15477	5.39273	4.39435
MOS	0	0	0
PLAG1	0.506789	0.421958	0.375619
CHCHD7	22.9441	20.9278	21.1742
SDR16C5	0.083543	0.103276	0.0821539
SDR16C6P	0	0	0
PENK	1.47018	3.5837	3.01319
RP11-17A4.2	0.0183402	0.0329662	0.0208227
LOC101929398	0.528827	0.692502	0.650358
LINC00968	0.667914	0.824449	0.876752
IMPAD1	22.8022	25.1163	22.1681
RP11-513O17.2	0	0	0
RP11-513O17.2-2	0.100675	0.0428275	0.0733604
RP11-513O17.3	0	0	0
LINC00588	0.0252994	0.0378184	0.0512174
RP11-756K15.2	0	0	0
LOC286178	0.0130946	0.00973734	0.0149879
FAM110B	6.29427	7.58745	7.18349
LOC101929528	0	0	0.00158016
UBXN2B	6.96935	7.78647	6.95095
CYP7A1	0.0204375	0.00932206	0.0174764
SDCBP	23.8977	28.734	27.2894
NSMAF	14.591	15.0459	14.7631
TOX	0.0689604	0.070042	0.0845956
LOC100505501	0.0610462	0.0675556	0.051735
CA8	2.74923	2.62526	1.92813
RP11-163N6.2	0.456646	0.357098	0.413025
RAB2A	74.0704	76.0939	69.8372
LOC102724496	0.0459976	0.0285403	0.0322751
CHD7	4.49084	4.5458	3.73661
LOC101929576	0.152571	0.0989166	0.064306
LOC100130298	0.0920909	0.142203	0.142046
LOC101929593	0	0	0.0115214
CLVS1	0.0621761	0.0216358	0.0329422
ASPH	42.8822	50.6884	40.1826
MIR4470	0.0474094	0	0.0392489
LOC101929610	0	0	0.00108599
LOC101929628	0	0.00941405	0.0141454
NKAIN3	0.0822268	0.170204	0.0529833
UG0898H09	0.123846	0.0253852	0.0941185
GGH	2.16759	1.35462	1.7604
TTPA	0.0843591	0.0797125	0.0527085
YTHDF3-AS1	2.09756	2.03372	2.48735
YTHDF3	33.2513	35.0901	29.4764
LOC102724612	0.0219739	0.029712	0.0140943
RP11-579E24.1	0	0.00111965	0
LOC102724623	0	0	0
LINC00966	0	0	0
MIR124-2	0	0	0
LOC101929675	0	0	0
LOC401463	0.0304011	0.0421087	0.0229866
BHLHE22	0.128041	0.15768	0.0839722
CYP7B1	0.240602	0.29004	0.233883
LINC00251	0	0	0
LOC286186	0.0052758	0	0.00450399
ARMC1	17.6878	17.0553	16.7299
MTFR1	6.81055	7.31108	6.67807
PDE7A	23.1826	24.1829	25.8141
DNAJC5B	0.510681	0.256525	0.46127
LOC101060153	0.0300453	0.0276133	0.0181154
TRNAY15	0	0	0
TRNAY6	0	0	0
TRNAA39	0.185287	0.149672	0.159464
TRIM55	21.3302	19.6263	27.4794
LOC101929722	0.166582	0.168542	0.328633
CRH	0.0719929	0.0434002	0.0214237
LINC00967	0.0216987	0.00888838	0.0157447
LOC102724687	0.184293	0.186534	0.172144
RP11-346I3.4	0.0150157	0.024384	0.0227156
RRS1	21.0618	26.0327	23.8557
ADHFE1	79.388	88.7846	83.9332
C8orf46	1.61396	1.08298	1.49292
MYBL1	0.587526	0.575913	0.545838
VCPIP1	4.17781	4.62649	3.94378
C8orf44-SGK3	0.0237626	0.00896556	0.0312147
C8orf44	2.54925	1.97374	2.53045
SGK3	0.368694	0.358671	0.343599
PTTG3P	0.0172299	0.0647588	0
MCMDC2	1.24377	1.15955	1.12504
SNHG6	303.613	281.123	297.556
SNORD87	37.5081	31.1737	42.8551
TCF24	0.283856	0.307724	0.764401
PPP1R42	0.032001	0.0262375	0.0392558
COPS5	111.562	127.438	116.554
CSPP1	5.161	4.44559	4.35438
ARFGEF1	8.12208	7.84122	7.36845
LOC102724708	0.673726	0.798007	0.786334
CPA6	0.0664005	0.0561437	0.0702462
PREX2	0.817921	0.818654	0.506428
LOC286189	0.0228149	0.00783686	0.018608
C8orf34	0.0477626	0.0442904	0.0587672
RP11-600K15.1	0	0	0
RP11-744J10.3	0.0037718	0	0.00348762
SULF1	1.58028	1.60954	1.95036
SLCO5A1	8.49108	9.72588	7.12507
LOC101929759	1.01183	0.779023	1.25639
PRDM14	0.00414384	0.00643439	0.0025023
NCOA2	7.06008	6.48756	5.82128
RP11-333A23.4	0.0247736	0.004616	0.0227416
TRAM1	20.1988	20.747	20.1922
LOC286190	0.011025	0.00791569	0.0115183
LACTB2	13.9379	12.09	11.4865
XKR9	0.256987	0.0655307	0.163977
EYA1	2.46456	1.54109	2.28261
LOC102724772	0.0136309	0	0
MSC	1.66781	1.83692	2.1702
LOC100132891	0.538482	0.487462	0.542507
TRPA1	0.00924005	0.00879592	0.0122799
LOC392232	0.0141405	0.028108	0.0203331
KCNB2	0.00516714	0.00214068	0.0029154
RP11-313C15.1	0	0	0
TERF1	6.5881	5.37473	6.87129
SBSPON	0.417657	0.28764	0.539687
LOC100130301	0.0491787	0.0471008	0.0737552
RPL7	489.604	44.8211	465.665
RDH10	5.06399	4.82372	5.06299
STAU2-AS1	0.217814	0.166631	0.211168
STAU2	37.6902	39.3865	34.2005
UBE2W	4.18132	4.82764	4.08416
NCRNA00249	0.0134909	0	0.00306265
TCEB1	44.3837	37.1267	41.8643
TMEM70	105.65	51.8648	48.083
LY96	1.40253	1.2882	1.40635
JPH1	260.546	250.547	216.098
LOC101926965	0.0756014	0.0554734	0.0716329
GDAP1	1.74223	1.52402	1.85851
MIR5681A	0	0	0
MIR5681B	0	0	0
FLJ39080	0.0369541	0.0295683	0.0289278
MIR2052	0	0.151132	0.0541811
PI15	0.281044	0.269907	0.289608
CRISPLD1	0.198548	0.201725	0.260738
CASC9	0.0395852	0.0932362	0.094245
HNF4G	0.010897	0.0087401	0.00619202
LOC102724858	0.0707732	0.0448252	0.054383
LINC01111	0.012784	0.0237222	0.0236304
ZFHX4-AS1	2.39433	1.89539	2.03385
ZFHX4	2.67269	2.37608	2.29908
PEX2	16.83	15.7027	15.0502
LOC102724874	0.526315	0.234753	0.64411
PKIA	470.398	486.401	433.571
RP11-594N15.2	0.0348278	0.0337481	0.0136492
ZC2HC1A	1.21205	1.03121	1.19633
LOC101241902	0.190312	0.0722321	0.174697
IL7	0.126849	0.118766	0.124981
STMN2	0.00615079	0.00795941	0.0064168
HEY1	4.86677	6.71778	5.54777
RP11-26J3.1	0.157599	0.210241	0.241117
RP11-27N21.3	0.538646	0.506331	0.546713
LOC101927022	1.12319	1.81808	2.92913
MRPS28	108.589	118.6	110.364
TPD52	4.79117	4.54769	4.14769
MIR5708	0	0	0
ZBTB10	3.79571	3.75309	3.52325
ZNF704	3.96592	2.64986	3.22514
PAG1	0.859019	0.792102	0.681574
LOC101927085	0.862634	0.955666	0.838317
FABP5	27.6966	6.33131	28.8492
PMP2	0.0648197	0.020639	0.140421
FABP9	0.0343517	0.0972393	0.0782484
FABP4	75.2843	76.891	71.7158
FABP12	0.0122967	0	0.00958358
LOC101927118	0.0156391	0	0.0218603
IMPA1	7.73221	8.85665	8.36287
SLC10A5	0.315436	0.125572	0.273783
ZFAND1	12.7444	11.7364	11.9996
CHMP4C	0.106736	0.159915	0.160012
SNX16	2.84916	3.02721	2.73793
LOC101927141	0	0	0
RALYL	0.0146423	0.0548685	0.0253006
LRRCC1	0.774965	0.821528	0.870818
LOC102723322	0.0388116	0	0.0459385
E2F5	0.358331	0.347876	0.351492
C8orf59	25.4855	24.8059	25.3234
LOC100507258	0.108548	0.124398	0.104998
CA13	0.168268	0.215159	0.220728
CA1	0.0800169	0.170939	0.119782
CA3	4892.5	7123.66	6071.5
RP11-317J10.2	2.20775	2.0513	2.27226
CA2	46.429	58.4816	38.2903
REXO1L1P	0	0	0
LOC101929601	0	0	0
LOC101929627	0	0	0
REXO1L2P	0	0	0
LOC100288562	0	0	0
PSKH2	0.00278171	0.0107672	0.00495754
ATP6V0D2	0.0110514	0.0210735	0.0122447
SLC7A13	0.0200274	0.0184857	0.0163945
WWP1	117.037	113.649	108.713
RMDN1	26.3157	24.2727	23.856
CPNE3	16.0142	16.3814	13.9296
CNGB3	0.00766033	0.0043841	0.0065187
CNBD1	0	0	0
DCAF4L2	0.00203448	0.00198115	0.00264613
MMP16	0.0540216	0.061133	0.0584937
RP11-37B2.1	0.168226	0.159961	0.151763
LOC101929758	0.373787	0.31586	0.243165
RIPK2	1.05969	0.902602	0.875032
OSGIN2	12.545	11.1337	10.5224
NBN	11.2449	9.9938	9.78397
DECR1	123.633	137.466	129.553
CALB1	0.0753838	0.0515499	0.0807713
LINC00534	0.0163178	0.0277384	0.00342918
LOC101926899	0	0.0124064	0.0258119
LINC01030	0.0131564	0.0132102	0.0110342
TMEM64	9.56566	7.98969	8.60835
LOC100506351	0.0443312	0.0383794	0.0616912
LOC102724670	0.00568312	0	0.00952722
NECAB1	0.127205	0.0931124	0.108856
C8orf88	0.293225	0.267117	0.279747
TMEM55A	10.5142	9.97662	11.204
GS1-251I9.4	5.1609	5.09724	4.8959
OTUD6B	8.11428	8.94617	7.90117
LRRC69	0.321224	0.34431	0.27662
MIR4661	0	0	0
SLC26A7	0.16573	0.123961	0.169656
RUNX1T1	1.91441	1.90277	2.07591
LOC102724688	0	0	0.0437783
LOC102724710	0	0	0
LOC101926956	3.45811	3.44473	3.25935
FLJ46284	0	0.00201127	0.00182301
TRIQK	1.07811	1.0638	1.07903
MIR8084	0	0	0
C8orf87	0	0.0185818	0.0105457
LINC00535	0.0512227	0.0349993	0.060236
FAM92A1	5.31941	4.67536	5.48553
RBM12B	2.57609	2.58949	2.82369
RBM12B-AS1	0.594127	0.472412	0.566033
TMEM67	0.39085	0.278935	0.355017
MIR378D2	0.356224	0.245966	0.183447
PDP1	41.1193	32.0596	30.5566
CDH17	0.130176	0.0765755	0.109661
GEM	1.20202	1.50807	2.30811
RAD54B	0.126073	0.132098	0.126358
FSBP	0	0	0
KIAA1429	7.67022	7.47188	6.74861
LOC101926977	0.742028	0.624299	0.837005
LOC100288748	0.00145552	0.00190386	0.00254904
ESRP1	0.00261214	0.00109199	0.00556134
DPY19L4	6.68539	6.51111	5.77731
INTS8	9.29754	9.64568	8.97665
CCNE2	0.576249	0.405332	0.537209
TP53INP1	8.05802	6.91516	5.8479
LOC101927002	2.06206	1.99269	1.72983
LOC100506538	1.82635	1.47602	1.74804
NDUFAF6	20.1121	21.0951	19.077
MIR3150B	0	0	0
MIR3150A	0	0	0
PLEKHF2	8.39011	10.0778	7.63306
C8orf69	0.00706367	0	0.012555
C8orf37	1.17081	1.3114	1.18551
LOC100616530	0.123041	0.163804	0.163973
TRNAS20	0.285956	0.421607	0.141105
LOC100500773	0	0	0
GDF6	0.00650401	0.0164024	0.0335665
UQCRB	137.449	133.521	142.198
LOC101927039	0.316853	0.497295	0.640659
MTERFD1	17.508	19.7365	19.3055
PTDSS1	25.0819	24.4287	25.2407
LOC102724804	0.0421846	0.0479037	0.0392466
SDC2	8.14192	8.80115	13.2676
CPQ	7.89383	7.96543	9.33024
LOC101927066	0.0914429	0.0758922	0.0930992
TSPYL5	10.4582	10.9338	10.3926
MTDH	28.9918	29.7227	27.4811
LAPTM4B	169.919	203.468	202.612
MATN2	3.29007	3.50413	4.86475
LOC100506558	0.00640401	0	0
RPL30	1415.71	1266.51	1307.3
SNORA72	1.85916	1.69034	2.35199
C8orf47	0.0192889	0.0242945	0.026276
HRSP12	29.0995	30.1592	29.1709
POP1	1.08163	1.02905	1.09883
NIPAL2	1.50551	1.2555	1.23014
KCNS2	0.00780164	0.00262382	0.00747966
STK3	4.64956	4.68397	4.86933
OSR2	1.66494	2.12868	2.5114
VPS13B	2.28587	2.09902	2.00863
MIR599	0	0	0
MIR875	0.0449142	0	0
COX6C	360.89	364.23	370.581
RGS22	0.0288702	0.0115764	0.0198316
MIR1273A	0	0	0
FBXO43	0.0217831	0.0191682	0.0228871
POLR2K	25.901	27.8085	26.8575
SPAG1	0.2648	0.233888	0.272449
RNF19A	14.6818	15.5079	14.3536
LOC102724867	0.237584	0.21394	0.219473
MIR4471	0	0	0
ANKRD46	27.0346	23.7974	22.0847
SNX31	0.226491	0.222491	0.337897
PABPC1	43.9286	39.2709	44.2845
MIR7705	0	0	0
YWHAZ	34.3523	32.4154	36.673
FLJ42969	0.0171303	0.00732132	0.0071912
ZNF706	24.2799	20.6659	24.203
NACAP1	0.389552	1.43683	0.625509
LOC101927172	0	0	0
GRHL2	0.0106626	0.0030693	0.00731011
NCALD	5.97685	5.81889	6.7101
MIR5680	0.121192	0.0805945	0.0664247
RRM2B	28.3981	32.322	26.295
UBR5	14.6446	14.7926	12.9735
LOC101927201	0.0870863	0.0270011	0.0619434
ODF1	0.0101026	0.0204324	0.0237483
KLF10	81.7829	78.9404	54.3208
LOC101927245	0.0628636	0.0747866	0.0670804
AZIN1	36.2379	46.7694	37.2948
LOC100506753	2.81767	3.02801	3.48588
LOC100996457	0.790189	0.703236	0.862153
ATP6V1C1	7.57119	7.08052	7.00114
LINC01181	0.0622212	0.0705606	0.0574973
BAALCOS	0	0.0119953	0
BAALC	1.98703	2.2352	1.61087
MIR3151	0.0470619	0	0
RP11-318M2.2	0.127015	0.175676	0.142687
FZD6	2.87776	2.93094	2.085
CTHRC1	2.61681	2.06573	1.63625
SLC25A32	5.57426	5.54283	5.64021
DCAF13	6.5315	7.09654	8.11152
RIMS2	0.00244426	0.00174635	0.00342156
DCSTAMP	0	0.0155918	0.0162577
DPYS	0.0144754	0.019852	0.0113165
MIR548A3	0.0683989	0.199061	0.0300506
LRP12	9.43684	9.01273	8.52318
LOC101927392	0.0492669	0.0250513	0.0687423
ZFPM2	14.5917	12.9888	14.0044
LOC102723356	0.210422	0.152147	0.198197
OXR1	21.8247	22.4753	19.7953
ABRA	153.557	254.621	231.095
ANGPT1	15.9785	15.0969	13.8269
RSPO2	0.0120141	0.00545567	0.0131466
EIF3E	217.252	171.85	202.8
EMC2	43.6609	47.1234	45.0138
LOC102723368	0.291242	0.284978	0.174629
TMEM74	0.504584	0.671927	0.590748
LOC101927413	0.121374	0.234972	0.22339
TRHR	0.0293352	0.0176731	0.0340628
NUDCD1	3.38184	3.91374	3.68556
ENY2	29.9918	29.2414	28.6322
PKHD1L1	0.0130967	0.0164095	0.0193619
EBAG9	15.9109	16.444	15.7007
SYBU	1.09109	1.28914	1.25858
LOC100132813	0.00465967	0.0163656	0.00713157
KCNV1	0	0	0.00100829
RP11-946L20.2	0	0.0118408	0.0365042
RP11-946L20.4	0	0	0
CSMD3	0.0138122	0.0435101	0.0154282
MIR2053	0	0	0
TRPS1	1.48186	1.39337	1.44014
LINC00536	0.00126801	0	0
LOC102723447	0	0	0
EIF3H	210.141	203.66	194.39
UTP23	3.52616	3.43228	3.73039
RAD21	61.1774	61.832	57.8502
RAD21-AS1	0.108738	0.139556	0.0913851
MIR3610	0	0	0
AARD	0.105242	0.0815698	0.0676086
SLC30A8	0	0.00577146	0.00266342
MED30	5.87295	5.23653	6.1657
EXT1	4.02963	3.9763	4.00732
SAMD12	0.119827	0.0799189	0.0888118
SAMD12-AS1	0	0	0.00504433
TNFRSF11B	0.150891	0.0926058	0.266607
COLEC10	0.00204959	0.00462049	0.00654019
LOC101927513	0	0	0.00189259
MAL2	0.0256097	0.0176453	0.0676446
MIR548AZ	0	0	0
NOV	3.81353	5.36001	6.59592
ENPP2	5.00223	3.67589	2.84883
TAF2	4.36511	4.31729	4.15087
DSCC1	1.61573	2.08125	1.68396
DEPTOR	141.673	134.274	104.902
COL14A1	1.47367	1.93969	2.09097
MRPL13	25.0161	28.521	28.3891
MTBP	0.701578	0.677812	0.69063
SNTB1	18.9034	18.4844	17.156
LOC101927561	0.0103283	0	0
RP11-713M15.1	0.0420106	0.0224256	0.0405831
HAS2	0.332187	0.316634	0.535328
HAS2-AS1	0.187837	0.132609	0.132538
ZHX2	18.6744	17.2137	17.1929
DERL1	27.3516	33.1167	40.2946
TBC1D31	1.41423	1.36397	1.48129
TRNAM11	0.0972697	0	0.0399302
FAM83A	0.00537104	0.00115399	0.00498626
FAM83A-AS1	0.00318412	0	0.00469775
MIR4663	0	0	0
C8orf76	2.50495	2.45292	2.36148
ZHX1-C8ORF76	0.250957	0.183836	0.276609
ZHX1	7.72077	8.89019	7.56472
ATAD2	1.07938	0.952184	1.16402
MIR548AA1	0	0	0
MIR548D1	0	0	0
WDYHV1	10.6549	8.50328	9.24096
FBXO32	190.409	116.237	143.581
KLHL38	195.424	132.804	141.918
ANXA13	0.0255047	0.0376887	0.0273262
FAM91A1	3.8794	3.23652	3.35194
FER1L6	0.0286978	0.0209239	0.0576703
FER1L6-AS1	0.00158361	0	0.0025145
FER1L6-AS2	0.00195279	0	0.00152447
RP11-37N22.1	0.0697903	0.0464192	0.104424
TMEM65	17.3126	15.8688	18.3866
TRMT12	7.43001	7.82126	7.11275
RNF139-AS1	0.222353	0.187763	0.224867
RNF139	16.0175	17.018	16.4038
TATDN1	26.8523	19.7313	29.4367
MIR6844	0	0	0
NDUFB9	811.817	833.777	831.612
MTSS1	19.7819	14.8066	18.5137
MIR4662B	0	0	0
MIR4662A	0	0	0
LINC00964	0.0415622	0.0232767	0.0222678
ZNF572	0.16816	0.159288	0.166163
SQLE	0.408293	0.485003	0.534913
KIAA0196	13.0017	11.8865	12.3633
NSMCE2	19.3152	18.0818	19.1282
LOC102723524	0.0594712	0	0
TRIB1	40.648	38.7686	37.422
LOC101927634	0.103068	0.0456718	0.044013
LINC00861	0.170293	0.225615	0.184397
RP11-65D17.1	0	0	0
FAM84B	2.80362	2.49085	2.03207
PCAT1	0.00674414	0.00339856	0.0157021
PRNCR1	0.0303106	0.364109	0.0320634
CCAT1	0.00251894	0	0.000935268
LOC101930033	0	0.00633586	0.0144552
CCAT2	0	0	0.00166376
POU5F1B	0.108006	0.0599756	0.0531435
CASC8	0	0	0
CASC11	0.0088366	0.0486353	0.0412919
MYC	4.62765	7.47505	9.8253
MIR1204	0.0547171	0	0.185237
PVT1	0.323794	0.352515	0.967806
TMEM75	0.0095139	0.0065875	0.010906
MIR1205	0	0	0
LOC102723587	0.00789513	0.0101866	0.0146077
MIR1206	0	0	0
MIR1207	0	0	0
MIR1208	0	0	0.163286
LOC101927774	0.00178396	0.00988312	0.00272216
LINC00977	0.00296052	0	0.0076716
MIR3686	0	0	0
GSDMC	18.5635	7.91655	8.81065
FAM49B	17.0106	17.4739	16.975
MIR5194	0.0605326	0	0.0263025
ASAP1	6.66532	6.11803	5.94925
ASAP1-IT2	0.0222009	0.00613904	0.0253413
ASAP1-IT1	0.0293955	0.00857151	0.0288255
ADCY8	0.0203963	0.0123607	0.0329474
EFR3A	31.4161	33.3184	29.5017
OC90	0.00191553	0.00233228	0
HHLA1	0.00247688	0	0.000861407
KCNQ3	0.0491902	0.0343826	0.0300039
HPYR1	0	0	0
LRRC6	0.147593	0.151318	0.16418
TMEM71	0.45558	0.328634	0.460258
LOC102723614	0.0598982	0.0544737	0.0489132
PHF20L1	7.73217	8.6578	7.36366
TG	0.0241335	0.0141265	0.0274149
SLA	0.459584	0.47008	0.3625
MIR7848	0.0692097	0	0.0263839
WISP1	0.355995	0.223341	0.22864
LOC102723635	0	0	0.0148733
NDRG1	20.577	19.6157	22.0992
ST3GAL1	37.1567	42.2422	33.3326
LOC101927798	0	0	0
RP11-157E21.1	0	0	0.00458844
ZFAT	4.66325	4.99401	6.37378
ZFAT-AS1	0.00357105	0	0.0088029
LOC102723677	0	0.0165583	0
MIR30B	0.0838003	0.0748784	0.0303463
MIR30D	0	0.0967134	0
LOC102723694	0.46206	0.332288	0.4168
RP11-1057B8.2	0.00175917	0.00198289	0.00124717
RP11-452N4.1	0.179303	0.141548	0.103098
LOC101927872	0.399941	0.288698	0.27584
KHDRBS3	15.6257	15.8551	16.2377
LOC101927892	0	0	0
LOC101927915	0	0	0
FLJ45872	0.00156873	0	0.000700194
FAM135B	0.0205202	0.0256765	0.0368361
LOC102724215	0.0048145	0.0126382	0.00267682
COL22A1	0.370182	0.635285	0.552023
KCNK9	0.220097	0.105762	0.194318
TRAPPC9	21.2639	20.538	20.0371
CHRAC1	22.6714	19.8759	20.5262
AGO2	8.88868	10.2293	7.92943
PTK2	20.4045	19.4496	20.0152
MIR151A	0.040969	0	0
LOC101927963	0.18731	0.16917	0.165212
DENND3	3.8817	3.22746	3.64061
SLC45A4	1.63117	1.77361	1.61408
LOC731779	0.0296915	0.0252879	0.0334749
GPR20	0.231926	0.173822	0.238367
LOC101928037	0.0438048	0.0819435	0.0985061
LOC401480	9.59455	8.02881	9.83742
PTP4A3	478.094	386.765	470.291
MROH5	3.98635	2.27682	4.60396
MIR1302-7	0	0	0
MIR4472-1	0	0	0
LINC00051	0.0096472	0	0.0107366
TSNARE1	5.37345	4.69849	5.60524
BAI1	0.0779895	0.0712513	0.130089
ARC	0.102682	0.0898938	0.132277
LOC101928087	0.0146936	0.00832892	0.0058415
JRK	5.5882	4.77904	5.86413
PSCA	0.0931755	0.0383899	0.067104
LY6K	1.07734	1.40137	1.36591
LOC100288181	0.808126	0.847784	0.736146
THEM6	15.0195	16.8358	15.6035
SLURP1	0.00686632	0	0.0443904
LYPD2	0.0651342	0.00778302	0.0376024
LYNX1	4.08906	5.05373	4.01239
LY6D	0.135216	0.0262243	0.188748
GML	0	0	0
CYP11B1	0.000954296	0.00110889	0.000777724
CYP11B2	0.00109714	0	0
LOC100133669	0.0845132	0.097941	0.125723
CDC42P3	0.0400896	0.0278247	0.0286826
LY6E	23.3158	25.6765	32.9158
C8orf31	0.466538	0.376771	0.44838
LOC101928108	0	0	0
LY6H	0.102342	0.0259034	0.057997
GPIHBP1	25.3854	23.268	21.2844
ZFP41	2.91786	2.38169	2.72084
GLI4	10.8812	10.2222	11.9228
LOC100507316	5.9218	6.352	5.81196
ZNF696	2.84172	2.79114	2.9283
TOP1MT	2.02	2.01143	2.51082
RHPN1-AS1	0.411594	0.323098	0.332418
RHPN1	0.350937	0.295465	0.441316
MAFA	39.5713	47.857	36.9685
ZC3H3	9.38018	9.17176	9.3858
GSDMD	6.91016	5.37987	6.93037
MROH6	0.553919	0.496668	0.638888
NAPRT1	22.7277	25.3716	19.4487
EEF1D	225.516	184.292	212.729
TIGD5	5.62759	5.50144	5.91528
PYCRL	1.52986	1.608	1.75523
TSTA3	13.5271	13.5593	14.217
ZNF623	5.66149	5.21589	5.10215
ZNF707	2.57748	2.1992	2.45443
BREA2	0.198804	0.13751	0.235802
CCDC166	0.00244031	0	0.00676263
LOC101928160	0.0243044	0.00834272	0.0184228
MAPK15	0.177502	0.122834	0.246106
FAM83H	0.0609629	0.0471965	0.0559226
MIR4664	0	0	0
FAM83H-AS1	0.00748299	0.0133625	0.0147199
LOC101928220	0.0325823	0.0291528	0.0605889
SCRIB	36.7101	34.3572	38.1699
MIR937	0	0	0
PUF60	76.0312	79.6684	82.0046
NRBP2	12.111	12.1008	13.7712
MIR6845	2.30386	1.81232	3.08532
EPPK1	0.0205066	0.0145085	0.0287699
PLEC	251.314	197.95	251.444
MIR661	0.915932	0.668635	1.09958
PARP10	16.5626	15.2261	17.0122
GRINA	72.5009	73.2171	75.1084
SPATC1	0.161797	0.172186	0.18079
LOC102723931	0.504379	0.195108	0.255661
SMPD5	0.566402	0.685051	0.769506
OPLAH	41.5177	41.2036	44.1387
MIR6846	0.751023	1.23232	0.999108
EXOSC4	10.6183	11.0115	12.0662
MIR6847	0.15604	0.0602338	0.531486
GPAA1	63.997	63.9478	68.9851
CYC1	698.402	699.952	719.288
SHARPIN	62.1946	57.6558	60.2547
MAF1	324.249	311.039	306.718
KIAA1875	0.9542	0.78997	1.01482
FAM203A	17.1656	18.2239	18.6896
MROH1	4.45043	3.51907	4.88375
BOP1	35.2696	36.9126	42.5537
MIR7112-2	0.531836	0.205527	0.558011
SCXB	7.52388	11.0475	11.2463
HSF1	110.427	111.78	110.214
DGAT1	24.0327	24.9594	24.9654
LOC101929012	0	0	0
MIR6848	0	0	0
SCRT1	0.10533	0.0965921	0.107053
TMEM249	0.69049	0.456139	0.56836
FBXL6	8.83947	7.21492	9.24092
SLC52A2	5.65418	5.26208	6.6192
LOC101928902	0	0	0.00456268
ADCK5	5.34155	4.95352	5.53958
CPSF1	24.4019	23.5942	26.7925
MIR939	0	0	0
MIR6849	0	0	0
SLC39A4	1.35838	1.76379	1.4398
VPS28	81.2627	77.1697	84.5511
TONSL	0.558989	0.547592	0.564837
LOC100287098	0.0889993	0.0988169	0.0704699
MIR6893	0	0	0
CYHR1	23.6439	23.5855	23.6641
KIFC2	3.30156	3.95116	4.17709
FOXH1	0.00473815	0.0204661	0.0197568
PPP1R16A	36.0629	46.7339	43.4674
GPT	81.3838	94.8672	103.225
MFSD3	30.6639	32.2546	36.2923
RECQL4	1.51844	1.60915	1.92204
LRRC14	5.56046	5.04698	5.45788
LRRC24	0	0	0
C8orf82	16.2263	19.0873	19.1825
ARHGAP39	0.81435	0.866172	0.955881
LOC100996662	0.424434	0.329937	0.380874
ZNF251	6.87137	5.88385	7.03869
LOC102723988	0.352987	0.233213	0.391802
ZNF34	2.92348	2.64171	2.94637
RPL8	1585.63	1344.45	1542.55
MIR6850	0	0	0.0477854
LOC101929051	0.488618	0.403705	0.607344
ZNF517	7.78087	5.00967	7.33855
ZNF7	6.61846	5.51806	6.3532
COMMD5	5.03734	4.81004	5.26803
ZNF250	2.06416	1.93087	1.91626
ZNF16	4.66576	4.44474	4.44665
ZNF252P	13.0665	14.3949	12.6761
TMED10P1	0.496334	0.621738	0.498099
ZNF252P-AS1	0.163988	0.187181	0.180282
C8orf33	20.4976	20.7647	21.0562
LOC286083-2	0	0	0
DLGAP2-2	0	0	0
RP11-666I19.2-2	0	0	0
ERICH1-AS1-3	0	0	0
LOC102723691-2	0	0	0
FAM66B-2	0	0	0
USP17L1P-2	0	0	0
ZNF705G-2	0	0	0
DEFB4B-2	0	0	0
SPAG11B-2	0	0	0
DEFB104B-2	0	0	0
DEFB106B-2	0	0	0
DEFB105B-2	0	0	0
DEFB107B-2	0	0	0
PRR23D1-2	0	0	0
FAM90A7P-2	0	0	0
RP11-513O17.2-3	0	0	0
RP11-513O17.2-4	0	0	0
RP11-513O17.3-2	0	0	0
LINC00588-2	0	0	0
LOC100996662-2	0	0	0
ZNF251-2	0	0	0
ZC3H3-2	0	0	0
GSDMD-2	0	0	0
MROH6-2	0	0	0
NAPRT1-2	0	0	0
EEF1D-2	0	0	0
TIGD5-2	0	0	0
PYCRL-2	0	0	0
TSTA3-2	0	0	0
ZNF623-2	0	0	0
ZNF707-2	0	0	0
BREA2-2	0	0	0
CCDC166-2	0	0	0
LOC101928160-2	0	0	0
MAPK15-2	0	0	0
FAM83H-2	0	0	0
MIR4664-2	0	0	0
FAM83H-AS1-2	0	0	0
LOC101928220-2	0	0	0
SCRIB-2	0	0	0
MIR937-2	0	0	0
PUF60-2	0	0	0
LOC100133669-2	0	0	0
LY6E-2	0	0	0
C8orf31-2	0	0	0
LOC101928108-2	0	0	0
LY6H-2	0	0	0
ERICH1-AS1-2	0	0	0
LOC401442-2	0	0	0
LOC731779-2	0	0	0
GPR20-2	0	0	0
LOC101928037-2	0	0	0
PTP4A3-2	0	0	0
MROH5-2	0	0	0
MIR1302-7-2	0	0	0
MIR596-2	0	0	0
ARHGEF10-2	0	0	0
LOC100131395-2	0	0	0
LOC101928058-2	0	0	0
KBTBD11-2	0	0	0
MYOM2-2	0	0	0
MIR7160-2	0	0	0
RP11-378A12.1-2	0	0	0
RP11-134O21.1-2	0	0	0
ADAM9-2	0	0	0
ADAM32-2	0	0	0
ADAM5-2	0	0	0
LOC100130964-2	0	0	0
ADAM18-2	0	0	0
ADAM2-2	0	0	0
DLGAP2-3	0	0	0
RP11-666I19.2-3	0	0	0
RP11-666I19.2-4	0	0	0
DLGAP2-4	0	0	0
CLN8-2	0	0	0
LOC101927752-2	0	0	0
MIR3674-2	0	0	0
DDX11L5	0.0606035	0.181136	0.035158
WASH1	3.4223	5.01409	2.96102
MIR1302-11	0	0	0
FAM138C	0.00628379	0	0
LOC101929157	0.801017	0.682025	0.649199
RP11-143M1.2	0.114465	0.117101	0.180006
RP11-143M1.3	0.0704767	0.043693	0.148878
FOXD4	0.110739	0.105982	0.168799
CBWD1	2.62964	2.80197	3.0212
C9orf66	0.0969977	0.098485	0.107377
DOCK8	0.976453	0.925262	0.845334
KANK1	9.93815	10.8939	12.2795
DMRT1	0.00618078	0	0.00257047
DMRT3	0.549096	0.602912	0.479705
DMRT2	4.2016	4.16058	4.46847
LOC102723793	0	0	0.113103
LOC102723803	0.049211	0.0702904	0.123534
LOC101929228	0.0619818	0.0236144	0.0200913
SMARCA2	45.3111	41.0039	41.2219
LOC102723835	0.0358552	0	0.169191
LOC101930053	0.823429	0.778836	0.82351
LOC101930048	0.851855	0.827594	1.04192
VLDLR-AS1	1.65648	2.19063	2.06374
VLDLR	37.4762	46.2576	41.8326
KCNV2	0.0960898	0.0675509	0.124167
KIAA0020	4.3015	4.78302	4.97696
RP11-32F11.2	0	0	0
RFX3	1.48361	0.968568	1.16769
DSERG1	0.0926445	0.0424536	0.0912743
RP11-509J21.1	1.74305	1.3882	1.64472
GLIS3	0.386499	0.253468	0.5167
GLIS3-AS1	0.0797053	0.0447671	0.0571795
LOC101929330	0.0196583	0.0139428	0.0350812
SLC1A1	1.44466	1.59527	1.25641
SPATA6L	0.0937875	0.0843637	0.114882
PPAPDC2	1.44034	1.45785	1.42095
LOC101929351	1.08974	1.53073	1.41851
CDC37L1	52.5205	96.4432	74.4894
AK3	83.9013	148.161	111.44
LOC102723969	2.74569	3.81454	2.52419
RCL1	13.0801	11.7136	12.7085
MIR101-2	0.0466736	0	0
JAK2	13.056	13.2028	12.9239
INSL6	0.00978802	0.0247392	0.0409899
INSL4	0	0.0438724	0.0332618
RLN2	0.0513648	0.0448478	0.0437699
LOC101929382	0	0	0.00418809
RLN1	0.0135784	0.0110122	0.0160718
PLGRKT	30.3426	31.288	29.341
CD274	4.22741	4.68946	3.55545
PDCD1LG2	2.26078	1.39245	1.52179
KIAA1432	8.7718	8.53836	7.29142
ERMP1	9.5064	9.64269	8.62142
MLANA	0.274091	0.228708	0.274398
KIAA2026	9.66187	10.1224	8.71249
MIR4665	0	0	0
RANBP6	14.6193	16.8698	14.4312
IL33	5.23382	4.53494	4.25569
TPD52L3	0	0	0
UHRF2	9.60451	9.17318	9.31452
GLDC	1.41165	0.918639	1.19335
KDM4C	2.67535	2.42788	2.70023
LOC102723994	0	0.0050933	0
TMEM261	48.8872	51.0433	49.801
PTPRD	0.622336	0.878163	0.901314
RP11-75C9.1	0.0931932	0.272287	0.18385
RP11-87N24.2	0	0	0
LOC102724027	0	0	0
LOC101929446	0	0	0
TYRP1	3.22343	3.8112	2.25939
LOC101929467	0.0760325	0.0387752	0.0625203
LURAP1L	1.45219	1.2336	1.14888
MPDZ	15.6131	15.2568	14.178
FLJ41200	0.0296734	0.0107723	0.0330798
LOC101929507	0.17589	0.0479214	0.235227
LINC00583	0.00827448	0	0.00821952
LOC101929489	0.052063	0.0556758	0.0301905
NFIB	9.64588	9.19583	10.7286
TRNAH5	0.0474094	0	0
ZDHHC21	4.11125	4.07535	4.11775
CER1	0.00579617	0.012506	0.0258333
FREM1	0.524012	0.432539	0.512065
LOC389705	0.91885	0.866133	0.792716
TTC39B	0.803872	0.491874	0.558363
SNAPC3	14.324	14.9105	13.2425
PSIP1	16.0848	13.9118	13.9323
CCDC171	0.626458	0.487772	0.48316
RNU6-14P	0	0	0
LOC100506331	0.136777	0.0752113	0.14781
C9orf92	0.0201281	0.00800796	0.0372601
BNC2	1.16248	1.07675	1.33331
CNTLN	0.64168	0.625024	0.618187
SH3GL2	0.0420517	0.0358666	0.0991773
ADAMTSL1	0.190237	0.157654	0.217567
MIR3152	0	0	0
LOC102724102	0.166238	0.11071	0.0842207
FAM154A	0.0133239	0.0395868	0.0355682
RRAGA	100.392	110.644	105.8
HAUS6	2.8617	2.43796	2.65578
SCARNA8	0.253085	0.289371	0.204672
PLIN2	97.3706	89.2604	92.3134
DENND4C	6.69354	5.80323	5.56386
RPS6	1242.94	1024.66	1203.04
ACER2	0.961835	0.868443	0.820815
LOC392288	0	0.00843029	0.011819
SLC24A2	0.0305615	0.0198693	0.0398232
MLLT3	2.38718	1.91173	2.29771
MIR4473	0	0	0.0293459
MIR4474	0.0437625	0	0
FOCAD	7.56729	8.87413	8.45096
LOC101929548	0.860638	0.800865	0.682072
MIR491	0.285732	0.773982	0.381175
PTPLAD2	0.520828	0.520459	0.466872
IFNB1	0	0	0.00702497
IFNW1	0.0116939	0.0125876	0.00352771
IFNA21	0.00327462	0.00405872	0.0114469
IFNA4	0	0	0
IFNA7	0	0	0
IFNA10	0	0	0
IFNA16	0	0	0
IFNA17	0	0	0
IFNA14	0	0	0
IFNA22P	0.0114205	0.0192645	0.00932291
IFNA5	0.0148859	0.0323497	0.0162732
KLHL9	6.18654	6.88159	5.9457
IFNA6	0	0	0
IFNA13	0	0	0
IFNA2	0	0	0
IFNA8	0	0	0
IFNA1	0	0	0
MIR31HG	0.00166513	0.00193488	0
IFNE	0	0	0
MIR31	0	0	0
MTAP	3.95819	4.10249	3.86041
C9orf53	0.00515812	0	0
CDKN2A	0.045198	0.101888	0.145461
CDKN2B-AS1	0.00729852	0.00806442	0.00489848
CDKN2B	4.13697	4.33202	3.53423
LOC102724137	0	0	0
DMRTA1	1.48524	1.58014	1.48816
FLJ35282	0.158796	0.238988	0.185937
LOC101929563	0.00192935	0.00303709	0.00253468
ELAVL2	0.120946	0.0611034	0.0933793
IZUMO3	0	0	0
TUSC1	7.43437	9.75509	7.62737
RP11-33G16.1	0	0	0
LOC100506422	0	0	0.0024745
CAAP1	6.42743	6.36384	6.17202
PLAA	18.759	18.9817	19.4903
IFT74	4.13645	4.50167	4.43137
LOC101929602	0.0342522	0.0504362	0.0338254
LRRC19	0.0104762	0.00462596	0.00787367
TEK	6.7356	7.87527	5.87911
LINC00032	0.021961	0.00945781	0.0305088
EQTN	0.0241904	0.0270988	0.0291871
MOB3B	2.69175	1.94092	1.98318
IFNK	0.0092947	0.00364573	0.00258815
LOC102724192	0.313903	0.274281	0.33306
C9orf72	5.55763	5.32747	5.6423
LINGO2	0.0289967	0.00751988	0.0193757
MIR876	0	0	0
MIR873	0	0	0
LOC401497	0	0	0
LOC101929620	0	0	0
ACO1	24.0784	26.0072	22.1405
DDX58	5.97963	5.31836	5.2952
TOPORS	5.82767	6.62494	6.10804
TOPORS-AS1	1.79512	1.83728	1.68314
NDUFB6	113.155	122.733	114.515
TAF1L	0.0283087	0.360628	0.0221003
TMEM215	0.127602	0.13438	0.0740155
APTX	6.40556	6.56579	7.18748
DNAJA1	39.2033	45.5833	44.0663
SMU1	12.4876	10.1051	12.194
B4GALT1	15.1725	16.3552	13.8882
RP11-326F20.5	0.789305	0.968946	0.948299
SPINK4	0.122992	0.104065	0.19376
BAG1	72.565	57.0049	60.2096
CHMP5	23.1905	22.6809	24.4249
NFX1	16.1871	16.3121	16.323
AQP7	35.8787	36.3258	33.5381
AQP3	1.18185	1.26284	2.14892
NOL6	17.4581	15.8475	18.6385
MIR6851	0.519358	0.596709	0.603326
SUGT1P1	5.23789	3.77871	5.5139
ANKRD18B	0.0237325	0.0278106	0.114003
ANXA2P2	0.80019	29.446	1.36445
PTENP1	0.11616	1.20359	0.15719
PTENP1-AS	0.141205	0.188308	0.290338
LOC102724216	0	0	0
LOC101929688	0.00689961	0.00855171	0
PRSS3	0.0105297	0.00829123	0.0157692
RP11-133O22.6	0.266028	0.179832	0.25845
UBE2R2	52.4618	48.2259	49.5227
UBAP2	36.1633	31.8473	35.0207
SNORD121B	0.0919483	0	0.304933
SNORD121A	0.503787	0.223185	0.363343
DCAF12	14.8498	14.595	14.2616
UBAP1	43.272	44.4214	41.8231
PRO2852	0.119391	0.0926324	0.106613
KIF24	0.53424	0.650993	0.596028
NUDT2	20.2662	21.2425	22.5369
KIAA1161	72.796	87.2827	56.4702
C9orf24	0.53499	0.482238	0.534717
FAM219A	19.4764	17.323	22.0039
DNAI1	0.0236129	0.0277206	0.0218166
ENHO	0.466874	0.530029	0.528681
CNTFR	40.824	38.0726	34.4412
CNTFR-AS1	1.14407	0.558493	0.830273
RPP25L	84.6402	92.7895	81.9278
DCTN3	102.308	103.252	98.1144
ARID3C	0.0500005	0.0503196	0.0340276
SIGMAR1	9.57739	10.1829	11.0219
GALT	29.1262	31.3303	31.5625
IL11RA	27.7817	28.6063	30.4438
CCL27	0.522264	0.372545	0.485466
LOC101929761	4.48862	3.9932	4.39536
CCL19	0.0844139	0.149048	0.170107
CCL21	2.31867	2.08464	2.61063
FAM205A	0.0160249	0.00447611	0.0102724
FAM205B	0.0011961	0	0.00130599
KIAA1045	0.0322902	0.0391208	0.0449742
LOC101926900	0.280945	0.20673	0.38707
DNAJB5	98.7521	121.839	127.493
C9orf131	0.547282	0.386116	0.582771
VCP	187.228	213.991	212.408
FANCG	2.24113	1.96814	2.48171
PIGO	2.92313	2.69915	3.19333
STOML2	105.618	101.338	103.869
FAM214B	6.96229	8.12097	8.82107
UNC13B	35.4775	22.5943	27.3775
LOC102724286	0.27289	0.190903	0.174962
ATP8B5P	0.682073	0.636843	0.607945
RUSC2	35.7463	37.8203	36.4132
FAM166B	196.873	231.171	203.284
TESK1	63.8605	61.252	58.7741
MIR4667	0.102413	0.102575	0.0404617
CD72	0.452326	0.362455	0.592618
LOC101926948	0.107809	0.0860493	0.104248
SIT1	0.141513	0.199092	0.206508
RMRP	3.83962	2.62053	4.85464
CCDC107	5.97147	6.26983	5.65512
ARHGEF39	0.307507	0.208115	0.26499
CA9	0.0933018	0.131058	0.0925572
TPM2	15432.6	16138.1	14780.1
TLN1	43.2963	39.9274	43.5064
MIR6852	0	0	0.136856
CREB3	18.0375	18.771	17.6288
MIR6853	0	0	0
GBA2	56.5369	58.514	62.6146
RGP1	5.9845	5.81109	5.23589
MSMP	0	0	0
NPR2	5.37698	5.00753	5.92231
SPAG8	1.08495	1.03322	1.34389
HINT2	54.9161	55.7475	57.8137
FAM221B	0.116198	0.0941692	0.115151
TMEM8B	13.4574	11.7356	12.631
LINC00950	2.11724	1.33317	1.96556
OR13J1	0.18714	0.10598	0.20042
HRCT1	3.92018	2.47624	3.19543
LINC00961	3.32343	3.40882	2.92402
OR2S2	0.0454927	0.0248408	0.0192491
RECK	3.00901	3.52706	2.5069
GLIPR2	3.55661	4.33006	5.16446
CCIN	0.0250758	0.0489856	0.0590769
CLTA	35.3485	37.2322	37.3266
GNE	6.5184	4.96939	6.48742
LOC102724322	0.464072	0.273642	0.454458
RNF38	9.50193	9.20923	8.73366
MELK	0.0593467	0.0374618	0.0393633
MIR4475	0	0	0
PAX5	0.169848	0.120381	0.133374
MIR4540	0	0	0
MIR4476	0	0	0
LOC100130458	0.0025695	0.00434283	0.00226308
LOC100506710	13.0703	12.0817	12.3874
ZCCHC7	2.27624	2.26381	2.53076
GRHPR	156.957	162.649	163.808
ZBTB5	3.60112	3.9457	3.42511
POLR1E	13	11.1392	12.9872
FBXO10	10.7719	12.1305	13.5118
TOMM5	60.5057	66.7649	63.1104
FRMPD1	2.21549	3.37975	2.72445
TRMT10B	4.70581	3.90826	4.71966
EXOSC3	4.67197	5.07789	5.12981
DCAF10	6.97617	6.77212	6.41355
SLC25A51	3.17328	2.98579	3.12612
SHB	1.86653	2.47115	3.66465
ALDH1B1	37.6372	48.8929	43.1764
IGFBPL1	0.014878	0.0575918	0.0612958
FAM220BP	0.0430268	0.255514	0.0444644
FAM95C	0.0114616	0.00913676	0.0166478
ANKRD18A	0.00294328	0.00128892	0.00129114
FAM201A	0.00213011	0	0.00482664
LOC101927024	0	0	0.0361325
LOC101927042	0	0	0
CNTNAP3	0.22857	0.172146	0.163623
SPATA31A1	0	0	0
FAM74A1	0	0	0.0016239
ZNF658B	0.392232	0.410272	0.389051
GLIDR	0.757864	0.650699	0.738121
KGFLP2	0.452731	0.244848	0.463983
LOC102724431	0	0	0
LOC101927527	0	0	0
ANKRD20A2	0.0074536	0	0.00201428
LOC102724462	0.0251676	0	0.0282735
FAM95B1	0.00701196	0	0
LOC101928407	0	0	0
LOC101929959	0.331662	0.411243	0.289806
LOC102724655	0.0263174	0.0400025	0.0321483
LOC102724580	0.0114223	0	0.0086929
LOC100132004	0.00223132	0.00291863	0.00561799
MIR1299	0.0441692	0	0.0710225
LOC100132352	5.13198	3.71536	5.25981
PGM5P2	1.66054	1.69107	2.13244
BX255923.3	0.00313492	0.00660964	0.00912741
FOXD4L6	0	0	0.00299702
CBWD6	0.440197	0.338315	0.379147
LOC101927903	0.220133	0.140016	0.182987
FAM27E2	0.00591619	0.00608117	0.00993314
LOC102724690	0	0	0.02334
LOC101928906	0.0420721	0.0359078	0.0324213
LOC102724739	0	0.0256437	0.0110413
LOC101929860	0	0	0
CNTNAP3B	0.207115	0.147955	0.138984
LOC101927737	0.00879762	0.02816	0.0154181
SPATA31A6	0	0	0.000620331
FAM74A7	0	0	0
RP11-475I24.8	0	0	0
LOC102724818	0	0	0
LOC101927804	0	0	0
LOC101060026	0.0380981	0.0311659	0.0246034
LOC101928261	0.122901	0.0863385	0.139754
LOC102724904	0	0	0
SPATA31A5	0	0	0
LOC101927448	0	0	0
SPATA31A7	0	0	0
FAM74A4	0	0	0
LOC101927748	0	0	0.00458652
FAM27C	0.0195081	0.0143753	0.0291526
LOC102723678	0.00412611	0	0.00186268
LOC101930026	0.111221	0.0309263	0.0677026
LOC102723720	0.00546896	0.00635494	0.00540684
LOC100132874	0.0110894	0.00323703	0.0123586
LOC102724238	0	0	0.00552225
KGFLP1	0.00150706	0	0.00237508
LINC01189	0	0	0
LOC100126582	0.00731407	0.00569933	0.0213915
LOC100132249	0.0602171	0.0990216	0.0489148
PTGER4P2-CDK2AP2P2	0.0168539	0.0135671	0.0154903
FLJ20444	0.421101	0.416163	0.20256
RP11-381O7.3	0.0119361	0	0.037329
AQP7P1	0.434266	0.476153	0.674792
LOC100996643	0.138685	0.163323	0.121255
MIR4477A	0	0	0
MIR4477B	0	0	0
LOC642236	0.235302	0.674769	0.24628
FLJ43315	0.0349903	0.111981	0.0262175
LOC102724270	0	0	0
LOC101929518	0	0	0
ANKRD20A4	0.0209388	0.00749422	0.0176696
LOC102724314	0.0504776	0.0212388	0.0519154
LOC101929583	0.00651662	0.0110841	0.00506592
LOC100132154	0	0	0.0061624
LOC102724507	0.0107477	0.00693719	0.00604336
FOXD4L5	0.00994199	0.0153587	0.00766341
LOC102724569	0.00487506	0.0267675	0.00354358
LOC102724581	0	0	0
LOC102724923	0.0329589	0.043417	0.00621041
CBWD5	0.698825	0.920874	0.839902
FOXD4L4	0.0137685	0.0344995	0.0259363
LOC101928381	0	0	0
LOC101928195	0.00121693	0	0.00888414
AQP7P3	0.0597832	0.0269093	0.104701
ANKRD20A3	0	0	0
RP11-327I22.6	0	0	0
LOC102723397	0	0	0.0120292
LOC102723412	0	0	0
ZNF658	1.36013	1.23969	1.09405
FAM74A3	0	0.00220719	0
SPATA31A3	0	0	0
LOC101927602	0	0	0
LOC102723709	0.00450492	0	0.00588531
FAM27E3	0.0731019	0.0648819	0.0822011
FAM27B	0.0240411	0	0.0243185
LOC102723731	0	0	0
LOC101928608	0.00438261	0	0
ANKRD20A1	0.00508898	0.00169458	0.00100714
LOC644249	0.0404534	0.00695074	0.00618713
CBWD3	0.12531	0.0698163	0.1358
FOXD4L3	0.00306489	0.00187382	0.00414243
LOC101929800	0	0	0.001016
LOC102723624	0.0101949	0	0.00449466
PGM5-AS1	1.45383	1.19976	1.76086
PGM5	30.4187	30.7117	40.0445
TMEM252	0.895234	0.693588	0.991543
RP11-274B18.2	0.107169	0.0526742	0.120679
PIP5K1B	2.27688	2.10115	2.39329
FAM122A	10.3166	10.5771	10.2339
LOC101927069	0.0939121	0.135707	0.104776
LOC100996482	0.00371992	0	0.00809799
PRKACG	0.0356636	0.315154	0.0437908
FXN	8.02727	7.09435	8.35699
TJP2	7.05126	6.3576	9.12417
BANCR	0.113713	0.0979051	0.0962452
FAM189A2	37.3493	27.5968	34.2395
APBA1	3.40102	2.88843	2.97121
PTAR1	6.3475	5.87563	5.88908
C9orf135-AS1	0	0	0
C9orf135	1.34535	0.880844	1.10981
MAMDC2	4.23195	3.43179	4.20609
MAMDC2-AS1	0.0753815	0.118932	0.121311
SMC5-AS1	0.310799	0.255528	0.343155
SMC5	10.5606	12.4541	12.1412
KLF9	72.0012	53.2128	65.733
TRPM3	0.0492706	0.0236576	0.0290455
LOC101927086	2.02098	2.181	1.59013
MIR204	0	0	0
TMEM2	3.76322	3.58439	3.78053
LOC102723702	0.11633	0.0766197	0.198029
ABHD17B	8.74486	8.23884	7.52681
C9orf85	5.87928	5.35075	5.86916
C9orf57	0.0131011	0	0.0162091
LOC101927108	0.0816614	0.0195124	0.068669
GDA	1.45398	0.545009	0.926709
LOC101927127	0.178685	0	0.117169
RP11-63P12.6	0.133916	0.282367	0.304893
ZFAND5	89.0487	72.1105	88.4077
LOC102724516	0.112486	0.0954017	0.113377
TMC1	0.0805455	0.0862078	0.141912
LOC101927234	0.758074	0.660406	0.996463
LOC101927191	0.280157	0.24825	0.609942
LOC101927258	0.397641	0.431451	0.377946
ALDH1A1	57.5488	50.5043	46.8441
ANXA1	29.4105	31.0093	36.9523
LOC101927281	0	0	0
LOC102723850	0	0	0
LOC101927304	0	0	0
LOC101927329	0	0	0
RP11-171A24.2	0	0	0
RORB	0.00749281	0.00445491	0.0156938
TRPM6	0.0725616	0.0682874	0.041391
C9orf40	2.93983	3.17845	2.86569
C9orf41	6.90302	6.89219	6.21074
LOC101927398	0.667025	0.200196	0.805699
NMRK1	15.5501	15.5934	13.7773
OSTF1	3.29791	3.4102	3.30582
PCSK5	0.385319	0.435183	0.324611
RFK	13.3897	14.8979	13.8374
RPSAP9	0.23706	0.251917	0.311782
GCNT1	0.277999	0.250816	0.283689
PRUNE2	0.671794	0.917947	1.4887
PCA3	0.00189545	0.00159295	0.00703816
FOXB2	0	0.00639897	0.00489761
VPS13A-AS1	0.0152808	0.0134608	0.0261239
VPS13A	6.60298	7.37337	6.21367
GNA14	0.799869	0.521861	0.706791
RP11-466A17.1	0.00555303	0.0101957	0.0172809
GNAQ	7.40725	7.08929	7.27415
CEP78	1.73362	1.86939	1.62761
PSAT1	0.319628	0.354121	0.357622
RP11-165H23.1	0	0	0
LOC102723932	0	0	0
TLE4	12.8803	15.7532	16.0314
RP11-394O9.1	0.212049	0.209499	0.305121
TLE1	34.346	26.6872	36.3265
RP11-154D17.1	0.148972	0.187332	0.147948
SPATA31D5P	0.00479862	0.00306364	0.00335108
SPATA31D4	0	0	0
SPATA31D3	0	0	0
SPATA31D1	0.00205414	0	0.0026179
SPATA31B1	0.00169663	0	0.00409856
RASEF	0.0122042	0.0117653	0.0127835
LOC102723989	0.254945	0.316528	0.195053
FRMD3	14.2456	17.1734	13.5633
IDNK	1.07789	1.08304	1.21149
UBQLN1	46.4709	49.1968	47.0141
GKAP1	26.0794	26.2857	26.8688
KIF27	0.807522	0.790178	0.95974
RP11-575L7.4	0.186748	0.104269	0.182217
LOC101927529	0.232762	0.151276	0.233777
C9orf64	5.90855	5.55284	5.57521
HNRNPK	186.797	157.003	186.153
MIR7-1	5.42782	4.47159	6.36181
RMI1	3.10706	2.57832	2.81013
RP11-158D2.2	0.0205327	0.00779396	0.0230021
SLC28A3	0.0191056	0.0197174	0.0145706
LOC102724036	0	0	0.0124039
NTRK2	0.423427	0.37212	0.493412
LOC102724605	0	0	0
LOC101927603	0.134746	0.162104	0.19915
AGTPBP1	15.193	14.0155	14.2908
LOC102724057	0.492839	0.313431	0.360884
LOC389765	3.56275	3.44707	3.67159
NAA35	11.4652	12.6826	10.4565
GOLM1	7.14468	7.16465	7.7156
LOC101927623	0.102733	0.0610269	0.105206
C9orf153	0.0623759	0.0429155	0.0784614
ISCA1	56.843	55.9388	58.18
ZCCHC6	4.73448	5.06505	4.55773
LOC102724080	0.054939	0.018651	0.0477712
GAS1	8.17483	9.16354	9.80345
LOC102724090	0.422728	0.292756	0.513466
RP11-276H19.1	0.238004	0.180467	0.180649
LOC440173	0.393688	0.496324	0.438883
LOC494127	0.0438955	0.344487	0.0327619
C9orf170	0.0984722	0.0737576	0.129737
DAPK1	1.8135	1.46846	1.49006
LOC101927644	0.0269909	0.0113987	0.0181805
CTSL	39.9844	39.7664	39.7675
CTSL3P	0.0102881	0.0200587	0.00538215
CTSLP8	0.00558418	0	0
LOC392364	0	0	0
SPATA31E1	0	0	0.000795159
SPATA31C1	0	0	0
LOC497256	0	0	0
CDK20	1.16523	1.0282	1.10791
LOC101927680	0	0.00492658	0
LOC102724156	0.00934499	0	0.00362344
SPATA31C2	0.000843363	0	0
SPIN1	4.55792	5.66764	4.00936
NXNL2	0.0446539	0.0189663	0.0304132
RP13-60M5.2	0	0	0
MIR4289	0	0	0
C9orf47	0.0569148	0.0467736	0.0512648
S1PR3	1.97863	1.89097	1.56216
SHC3	0.322699	0.308782	0.338862
CKS2	2.55961	3.21889	3.29473
MIR3153	0.124412	0.131042	0.0324972
SECISBP2	22.3923	22.9721	21.78
SEMA4D	36.291	34.1819	29.0556
GADD45G	46.2512	29.6389	33.7973
UNQ6494	0.251514	0.0990482	0.156934
LOC102724237	0.372876	0.186362	0.274548
LOC101927823	0	0	0
RP11-406A20.1	0.0124947	0	0.00555648
RP11-406A20.4	0.00131496	0	0.00130003
MIR4290	0	0	0
RP11-389K14.3	0	0.00407864	0
RP11-555F9.2	0	0	0.00147523
DIRAS2	0.0225415	0.01495	0.0184779
SYK	0.612228	0.525061	0.403313
LOC102724271	1.9483	1.70117	1.77599
LOC100129316	0.345805	0.282459	0.35631
LOC100507103	0.697721	0.639146	0.892466
AUH	16.2946	15.7934	15.7591
NFIL3	9.05777	9.04467	10.5832
LOC101927916	0.0176541	0.0117738	0
MIR3910-1	0	0	0
MIR3910-2	0	0	0
ROR2	0.0755437	0.118539	0.0731649
LOC101927935	0.00870785	0	0
SPTLC1	3.36597	2.89075	3.29284
LOC100128076	0.0119136	0.00749612	0.00863497
LINC00475	0.141337	0.0292479	0.188107
IARS	45.205	52.3713	51.2524
MIR3651	0	0	0
SNORA84	0	0	0.0224057
NOL8	4.79889	4.82403	4.55022
CENPP	1.99882	1.59193	1.68099
OGN	1.84038	1.74439	2.0521
OMD	0.643798	0.601257	0.789072
ASPN	5.75889	6.85475	5.9862
ECM2	4.58767	4.99376	5.00072
MIR4670	0.0488806	0	0.042084
IPPK	3.36259	3.93699	3.55753
LOC100128361	0.980804	0.855352	1.00408
BICD2	14.7927	15.0078	14.1471
LOC101929748	0.0495539	0.0460571	0.055356
ANKRD19P	1.29771	2.87904	1.25822
ZNF484	1.2657	1.28732	1.17792
FGD3	0.699054	0.666101	0.670055
LOC101927954	0.0144793	0.0105754	0.0168388
SUSD3	0.251307	0.21029	0.223675
LOC101927993	0.00920643	0.0166316	0.0293734
C9orf89	18.1482	18.7033	21.0154
NINJ1	19.5635	18.9835	22.6888
WNK2	41.0212	25.2395	38.2685
C9orf129	0.0406321	0.047282	0.0495295
FAM120AOS	12.8698	13.2822	14.0688
FAM120A	41.5492	41.8781	41.6268
PHF2	28.2035	24.3012	24.3088
MIR548AU	0.0662352	0.0769654	0.0494532
LOC101929519	0.59802	0.420128	0.62042
MIR4291	0	0	0
LOC101928014	0	0	0
BARX1	0	0.0224829	0.0183361
LOC101928040	0	0.00456007	0.00206226
PTPDC1	3.45832	3.37055	3.29276
MIRLET7A1	1.34439	1.07646	1.02606
MIRLET7F1	2.86805	2.5009	2.65223
MIRLET7DHG	5.88851	5.70401	5.94655
MIRLET7D	16.199	14.6051	18.8616
ZNF169	1.48651	1.21669	1.09903
NUTM2F	0.00112946	0.00145727	0.0159869
RP11-307E17.8	0.0923795	0.0796824	0.121015
LOC728026	0.0721427	0.150452	0.0870241
HIATL1	13.482	9.56364	12.2123
RP11-342C23.4	22.6303	17.3201	23.3046
FBP2	342.588	364.178	424.835
FBP1	0.682026	0.518883	0.569457
C9orf3	43.4244	46.3841	48.78
MIR2278	0.035557	0	0.02723
RP11-54O15.3	1.58144	1.32514	1.04668
MIR6081	0.418622	0.397394	0.605378
MIR23B	25.1635	16.514	18.9032
MIR27B	30.4896	20.8	25.9947
MIR3074	5.77664	5.13617	5.17768
MIR24-1	0	0	0
FANCC	2.71097	2.09294	2.62776
PTCH1	1.65468	1.12988	1.53895
LOC100507346	0.0351294	0.0271832	0.0363952
LOC102724478	0	0	0
LOC101930476	0.466288	0.567421	0.328513
LINC00476	2.07479	2.05255	1.68687
ERCC6L2	1.33719	1.46272	1.14196
LOC101928170	3.2911	3.1002	3.23774
LINC00092	0.181279	0.112969	0.173219
RP11-569G13.2	0.167014	0.12776	0.16983
LOC158434	0.00650497	0.0132953	0.00345098
HSD17B3	0.429673	0.290955	0.587456
SLC35D2	1.57099	1.53822	1.73308
ZNF367	0.885841	1.00411	1.08974
HABP4	7.65929	8.05389	8.8432
CDC14B	0.729769	0.507364	0.662921
AAED1	6.11751	5.35672	6.84356
LOC100996557	3.78089	3.97383	3.50633
LOC441455	0.824417	1.0754	0.78602
ZNF510	3.8391	3.82396	3.47722
ZNF782	0.821127	0.893749	0.805591
LOC100132781	0.117183	0.0619434	0.108818
LOC441454	0.158329	0.12397	0.180934
NUTM2G	0.0541865	0.0569405	0.0789647
HIATL2	4.90334	4.1246	4.76013
CTSV	0.184087	0.106971	0.193875
LOC340508	0.0107617	0.00746054	0.0012493
LOC101926917	0.0149533	0.00133509	0.00560307
ANKRD18CP	0	0.016193	0
LOC100499484-C9ORF174	0.00232021	0	0.00213148
LOC100499484	0.24372	0.243391	0.237184
CCDC180	0	0.00120141	0
MIR1302-8	0.507338	0.294098	0.246654
LOC286359	0.00157453	0	0
TDRD7	3.08396	3.84578	3.28166
TMOD1	130.06	132.864	121.869
TSTD2	7.09207	7.62525	6.9115
NCBP1	9.6946	10.2265	9.97005
XPA	11.0287	10.3149	10.0674
LOC102724595	0.00509686	0.0107119	0
RP11-23B15.1	0.0302881	0.0301275	0.0197858
FOXE1	0.0108643	0.00998895	0.0161541
LOC101928360	0.565296	0.48679	0.468191
C9orf156	5.15938	4.40424	4.68598
HEMGN	0.0276228	0.0336657	0.0107661
ANP32B	34.7353	31.5733	34.1149
LOC101928408	0.046204	0.0184452	0.0421404
LOC101928382	0.871046	0.651138	0.722394
TRIM14	0.409543	0.374009	0.438214
NANS	8.29975	9.63464	10.2904
CORO2A	0.158533	0.140595	0.118856
TBC1D2	2.1854	1.60632	2.19485
MIR6854	0	0	0
GABBR2	0.181844	0.0780144	0.123693
ANKS6	2.69818	2.33479	2.77805
GALNT12	1.0319	0.605749	0.691964
LOC102724684	0.0293681	0.0159738	0.0325246
COL15A1	44.4248	45.9776	35.3242
TGFBR1	7.92121	8.23362	7.56054
ALG2	5.98417	6.26255	5.82782
SEC61B	24.7561	26.2911	27.2585
NAMA	0.778662	0.419828	0.461244
RP11-554F20.1	0.335486	0.274624	0.280568
NR4A3	8.69383	6.13911	8.26481
LOC102724685	0.125396	0.146572	0.121755
RP11-60I3.5	1.76755	2.01078	1.71945
STX17	10.7125	9.99102	9.01318
ERP44	6.49326	7.31909	7.08365
INVS	2.46383	2.47393	2.32555
TEX10	7.55502	7.76655	8.21169
MSANTD3	7.08844	7.7769	9.33337
MSANTD3-TMEFF1	0	0	0
TMEFF1	0.00532002	0.00740872	0.00848472
MURC	148.674	155.003	181.823
LPPR1	0.018208	0.0233495	0.0386695
BAAT	0.989073	0.735548	0.815243
MRPL50	25.4347	30.3142	27.6855
ZNF189	8.84727	7.99745	7.54484
ALDOB	0.152758	0.0879279	0.151399
RP11-490D19.6	0	0	0.00481803
TMEM246	4.24121	4.0804	3.56225
RNF20	18.4345	17.6968	17.6751
GRIN3A	0.136124	0.104143	0.115796
PPP3R2	0.0511909	0.0671894	0.0523713
LINC00587	0	0	0
CYLC2	0	0	0.00134266
RP11-341A22.2	0.0025673	0	0.0016268
LOC101928523	0	0.0146755	0
RP11-82L2.1	0.0438627	0.049412	0.0329255
SMC2	2.22613	1.91853	2.26582
OR13F1	0.00330979	0	0.00368341
OR13C4	0	0	0
OR13C3	0	0	0
OR13C8	0	0	0
OR13C5	0.00373741	0.0105599	0.00589836
OR13C2	0	0	0.00273153
OR13C9	0	0.00434288	0.00369496
OR13D1	0.010363	0	0.0028001
NIPSNAP3A	12.3325	11.6859	11.9413
NIPSNAP3B	12.8326	12.853	13.7963
LOC286367	0	0	0
ABCA1	7.39865	6.35072	5.13243
LOC102724761	0.084953	0.0393391	0.0375854
LOC101928579	0.0751204	0.064402	0.0432092
LOC101928609	0.0543654	0.0265356	0.0421539
SLC44A1	3.62947	3.89226	3.46085
FSD1L	5.40527	5.6786	5.81566
RALGAPA1P	0.139451	2.00281	0.11776
FKTN	3.62662	3.65699	3.68964
TAL2	11.7912	19.2949	13.2298
TMEM38B	41.3928	59.4439	47.1357
MIR8081	0.0747441	0.069361	0.192521
RP11-308N19.4	0.208039	0.129025	0.131643
ZNF462	2.41066	2.15309	2.52364
RP11-508N12.2	0.0236155	0.0199067	0.0263218
RAD23B	118.403	131.095	122.766
RP11-363D24.1	0.0287897	0.0381804	0.0272992
KLF4	3.90958	3.99433	5.43115
ACTL7B	0.0116992	0	0.0041235
ACTL7A	0.00450737	0.00389377	0.00359712
IKBKAP	11.7203	13.8286	11.7606
FAM206A	9.24337	9.68018	8.55704
CTNNAL1	17.8442	20.3516	23.3019
TMEM245	33.9839	29.9786	28.031
MIR32	0	0	0.0403703
FRRS1L	0.00267666	0.0119949	0
EPB41L4B	0.921724	0.656292	0.881602
PTPN3	29.8976	26.8699	28.0472
MIR3927	0	0	0
PALM2	0.230976	0.12321	0.220032
PALM2-AKAP2	0.00045398	0.000791286	0.000354405
AKAP2	0.0429736	0.0454386	0.0304951
TRNAR6	0	0	0
C9orf152	0.00380025	0.016424	0.00536289
TXN	24.0645	23.3393	25.877
TXNDC8	0	0.00293641	0
SVEP1	2.15128	2.35039	2.17872
MUSK	0.461946	0.571774	0.793511
LPAR1	1.5893	1.85524	2.07804
MIR7702	0	0.0704429	0
OR2K2	0.224227	0.164437	0.194221
KIAA0368	82.9351	87.6329	81.5228
ZNF483	0.062884	0.0305399	0.0425796
PTGR1	6.53714	7.92597	7.54539
LRRC37A5P	0	0.00543349	0
LOC101929953	2.06636	1.99638	1.85283
DNAJC25	4.58575	4.57517	4.65069
DNAJC25-GNG10	0	0	0
GNG10	0.237816	0.274539	0.305742
C9orf84	0.0158575	0.0137885	0.030457
UGCG	4.039	4.3108	4.65653
MIR4668	0	0.229364	0.0802995
SUSD1	1.12418	1.22294	1.00628
PTBP3	2.83446	2.74751	2.72344
HSDL2	144.47	148.222	139.08
LOC102724882	0.407843	0.230288	0.342092
KIAA1958	0.420813	0.498578	0.468824
INIP	5.96423	5.13087	5.41073
SNX30	1.70405	1.34255	1.30916
SLC46A2	0.0771913	0.0551136	0.0480882
ZNF883	0.909	0.690715	0.722297
ZFP37	1.05786	0.897938	1.03842
FAM225B	0.0148693	0.0181912	0.0241874
FAM225A	0.0317868	0.0280599	0.0495466
SLC31A2	5.50027	5.42444	5.97789
FKBP15	11.7783	11.3933	11.8966
SLC31A1	3.38451	3.52032	3.1085
CDC26	8.54344	7.23449	9.55616
PRPF4	9.93638	9.5633	10.0833
RNF183	0.00750054	0.00914586	0.0190616
LOC102724894	0.0163719	0.0198858	0.00697346
WDR31	0.718814	0.585872	0.733546
BSPRY	0.0189309	0.0081935	0.022029
HDHD3	5.74533	5.13975	5.34942
ALAD	22.5948	25.9654	22.204
POLE3	53.6326	51.8502	49.7801
C9orf43	0.154716	0.174957	0.155013
RGS3	15.1522	11.5151	10.6569
ZNF618	2.02609	1.55712	1.65634
AMBP	0.044713	0.0245547	0.0305288
KIF12	0.0145615	0.0146419	0.0139889
COL27A1	6.41748	4.71884	5.56306
MIR455	0	0.0619758	0
ORM1	0.00846328	0.0130227	0.0031157
ORM2	0.0155529	0.0148566	0.00728691
AKNA	1.39381	1.13791	1.2577
DFNB31	0.181148	0.184742	0.27423
ATP6V1G1	71.856	67.7384	74.5393
C9orf91	4.72015	4.51803	4.10248
RP11-402G3.3	0.0224656	0.00518221	0.00393553
TNFSF15	0.0647579	0.0647774	0.0681225
TNFSF8	0.105262	0.113673	0.0838037
TNC	0.500484	1.9524	7.12997
RP11-523L1.2	0.00234538	0.00432085	0
DEC1	0	0	0.0166744
LOC101928775	0	0.0169391	0.00726458
LINC00474	0	0	0
PAPPA	0.156752	0.12934	0.133753
PAPPA-AS1	0	0	0
ASTN2	1.33864	1.24585	1.50601
RP11-264C15.2	0.00806324	0.0153653	0.00656628
TRIM32	13.264	14.0224	12.1453
SNORA70C	0	0	0
RP11-500B12.1	0.0389084	0.0317619	0.0239506
TLR4	2.32296	2.35717	1.98804
LOC101928826	0.119034	0.145209	0.0691521
LOC102724929	0	0	0
LOC101928849	0	0.0150625	0
BRINP1	0.207761	0.138303	0.166198
LOC102724966	0.0468822	0.028663	0.110747
MIR147A	0	0	0
CDK5RAP2	21.2275	20.8935	21.2916
LOC102723309	0.0731652	0.0528189	0.0912426
MEGF9	6.44461	5.89829	5.95893
FBXW2	11.5556	10.7864	9.77831
LOC100288842	1.61829	1.40726	1.57084
PSMD5	7.77441	7.77463	6.99572
PSMD5-AS1	5.16435	4.48972	3.92723
PHF19	5.51466	6.10672	6.08439
TRAF1	1.99898	1.78369	2.34254
C5	0.286109	0.248764	0.26389
CNTRL	1.04702	0.942302	1.02854
RAB14	29.4461	30.6529	29.1564
GSN	208.385	221.494	294.259
GSN-AS1	0.295084	0.258697	0.465898
STOM	50.2685	52.2028	46.8356
LOC102723324	0.0527056	0.00696169	0.0411892
LOC101928876	0.078809	0.0596927	0.0787609
GGTA1P	3.06272	3.26783	2.56729
DAB2IP	33.9198	28.7492	30.3898
TTLL11	8.95499	10.0701	11.0467
LOC102723349	0.0987318	0.0284667	0.0641291
MIR4478	0.0426284	0	0
NDUFA8	111.019	122.288	115.228
MORN5	0.0075966	0.00449798	0.0291394
LHX6	1.78689	1.84782	1.64057
RBM18	26.4283	31.4585	28.2215
MRRF	18.4853	18.2895	19.1437
PTGS1	0.896712	1.03695	1.01227
OR1J2	0.00485161	0	0.00144344
OR1J1	0	0.00698652	0
OR1J4	0.00362365	0	0
OR1N1	0.00358249	0	0
OR1N2	0	0	0
OR1L8	0.0698503	0.0233027	0.052183
OR1Q1	0	0	0.00276622
OR1B1	0.0105848	0.00868575	0.00279046
OR1L1	0	0	0
OR1L3	0	0	0.00298965
OR1L4	0.00746814	0.0142727	0.00315223
OR1L6	0.00722937	0	0
OR5C1	0.00371413	0	0.00876832
OR1K1	0.00334112	0.00874055	0.0205995
PDCL	3.67009	3.42979	2.94874
RC3H2	5.99471	6.94436	4.23946
LOC101928928	0.0668927	0.0437488	0.0647384
SNORD90	0	0	0
ZBTB6	6.2398	6.26697	5.53835
ZBTB26	3.82556	4.82988	3.52212
RABGAP1	28.1205	28.0644	25.1982
GPR21	0.0730984	0.0451969	0.0718348
MIR600HG	2.91027	2.53989	2.47567
MIR600	0	0	0
STRBP	1.42205	1.69195	1.27113
CRB2	0.00549981	0.0112649	0.0177213
DENND1A	7.13711	6.41927	7.00292
MIR601	0.173311	0.224	0.209888
LOC102723374	0.207623	0.165967	0.114492
MIR7150	0.0363136	0	0.030063
LOC100505588	0	0	0
LHX2	0.00685258	0.00747183	0.00325007
NEK6	4.37394	4.91796	3.5419
PSMB7	80.438	89.1326	85.8581
LOC100129034	5.72735	5.78678	5.07877
GPR144	0.00110047	0.00143711	0.00209931
NR5A1	0.00394827	0.00123474	0.00916965
NR6A1	1.15461	1.05769	1.28959
MIR181A2HG	0.561808	0.405962	0.452111
MIR181A2	0.0645517	0.228982	0.0578363
MIR181B2	0.23163	0.2435	0.407798
OLFML2A	4.51832	3.8647	4.38291
WDR38	0.0370889	0.0247866	0.040455
RPL35	1157.32	761.71	1105.27
ARPC5L	29.5315	35.2792	32.0862
GOLGA1	11.5904	10.5491	10.6861
LOC102723420	0.206559	0.108041	0.201636
SCAI	1.85554	1.40455	1.76939
PPP6C	62.6313	56.569	52.7129
RABEPK	9.17895	8.13981	9.04704
HSPA5	50.7673	63.9474	61.3298
GAPVD1	12.8223	12.5234	11.4417
LOC101929014	0.102231	0.0788189	0.0680097
MAPKAP1	54.1657	54.9535	52.4642
LOC101929040	0.0329354	0.0202302	0.023101
LOC102723468	0.0181709	0.0181523	0.00735668
RP11-423C15.3	0.00169918	0.00383054	0.00394716
PBX3	5.45572	4.69202	4.37483
RP11-343J18.1	0.00159982	0	0
MVB12B	15.9244	15.7178	15.096
NRON	0.0711246	0.0363908	0.0580205
LMX1B	0.0703162	0.0713803	0.102747
ZBTB43	18.0942	21.4285	17.1736
ZBTB34	3.44372	3.43731	2.60084
RALGPS1	4.28802	4.25489	4.13272
ANGPTL2	32.4528	36.5066	41.095
GARNL3	1.44938	1.30723	1.52352
SLC2A8	20.0938	26.3285	23.0718
ZNF79	2.84872	3.0697	4.2329
RPL12	967.168	328.384	966.53
SNORA65	1.99746	1.92547	2.73517
LRSAM1	13.2223	12.4003	14.6243
FAM129B	11.0041	10.8045	11.2059
STXBP1	5.28615	5.22325	5.58525
MIR3911	2.39677	1.25082	2.65975
C9orf117	0.50914	0.489881	0.681025
PTRH1	3.99016	5.54127	5.86717
TTC16	0.0687193	0.0584323	0.0831272
TOR2A	2.66135	2.82515	2.97094
SH2D3C	8.20457	7.80777	6.83152
MIR3960	2.51511	4.49361	4.95614
MIR2861	0.11183	0.194615	0.2464
CDK9	18.1585	16.6839	19.9547
FPGS	36.8469	34.6899	40.2182
ENG	58.2588	55.9096	52.1987
LOC102723566	6.17201	4.79646	6.96848
AK1	290.974	314.805	298.342
MIR4672	1.84346	1.65472	2.06842
ST6GALNAC6	30.3485	26.8057	29.8433
ST6GALNAC4	12.7724	18.9024	19.7272
PIP5KL1	0.0653437	0.04307	0.0996954
DPM2	6.2254	6.47215	7.46694
FAM102A	2.82135	3.05395	3.12216
NAIF1	3.49921	4.13707	3.63555
SLC25A25	13.5283	18.6269	13.3963
RP11-395P17.3	5.63073	4.28021	5.66585
PTGES2	80.7566	86.6306	88.4423
PTGES2-AS1	0.132788	0.136989	0.144359
LCN2	0.0345475	0.0285463	0.0209268
C9orf16	29.6134	29.929	27.9909
CIZ1	57.2956	50.5779	56.3148
DNM1	2.19645	1.8377	3.63163
MIR199B	0.0638114	0.037783	0.201354
MIR3154	0	0	0.0351249
GOLGA2	31.6935	31.9154	31.7826
SWI5	10.4788	10.2721	10.6378
TRUB2	22.5531	22.3434	24.1392
COQ4	23.9524	20.9049	23.6966
TRNAR12	0	0	0.216152
SLC27A4	7.224	7.18535	8.13081
URM1	19.5838	20.1691	20.3426
LOC101929249	0.0129531	0.0445054	0.0305344
MIR219-2	0	0	0.0325391
MIR2964A	0	0	0
CERCAM	3.81476	4.37161	5.00343
ODF2	1.99206	2.01286	2.08534
GLE1	17.9338	17.0971	17.2715
LOC101929270	0.836263	0.467259	0.755391
SPTAN1	17.2362	16.1696	17.7133
WDR34	4.80725	5.36566	5.93018
SET	61.6791	58.0737	66.1982
PKN3	3.18672	2.84684	3.03102
ZDHHC12	8.28494	7.54867	7.21042
LOC100506100	1.21769	0.978945	1.25939
ZER1	50.406	50.0477	49.8806
TBC1D13	20.4923	21.4843	22.0104
ENDOG	70.5038	86.0083	77.4824
C9orf114	8.82227	9.25983	10.1265
CCBL1	8.13105	7.60679	8.12901
LRRC8A	6.25462	6.14386	5.98017
LOC101929291	0.38596	0.22662	0.361331
PHYHD1	14.8614	10.5696	12.4541
DOLK	6.07212	7.09111	6.02543
NUP188	10.373	9.92424	10.5668
LOC101929314	1.01404	0.935652	0.729791
SH3GLB2	39.8867	39.6072	39.884
FAM73B	15.2646	15.5736	15.8239
DOLPP1	4.6112	4.40926	5.00828
CRAT	229.865	258.185	259.3
PPP2R4	129.672	135.397	128.402
IER5L	1.72491	1.77717	2.02481
RP11-344B5.2	0.311706	0.306864	0.278812
C9orf106	0.190596	0.131624	0.178924
RP11-65J3.1	0.277514	0.137879	0.259783
LINC00963	3.91783	3.38751	5.6436
NTMT1	22.7951	25.5495	24.4243
C9orf50	0.0335323	0.0160545	0.0545121
ASB6	5.04294	5.12355	5.06756
PRRX2	0.29168	0.3876	0.573891
LOC101929437	0.00791247	0.0141401	0.0318188
PTGES	0.455095	0.37204	0.55647
TOR1B	8.21729	8.46295	8.16928
TOR1A	10.2627	10.0537	10.3942
C9orf78	40.9822	43.212	41.0354
USP20	10.0849	9.76372	10.3578
MIR6855	0.1618	0.437972	0.558963
FNBP1	16.4524	15.9213	16.495
GPR107	12.3414	11.1932	11.5841
FLJ46836	0.0081474	0.00841214	0.0127445
NCS1	0.420586	0.56878	1.25032
HMCN2	15.6408	13.089	16.8401
ASS1	30.0978	39.0372	43.3725
LOC100272217	0.341619	0.429816	0.463207
FUBP3	11.0002	10.0108	10.2601
MIR6856	0.102141	0.0620318	0.081194
PRDM12	0.00276375	0.0155409	0.00576695
EXOSC2	9.37089	8.3646	9.56207
ABL1	18.5404	16.0528	17.3245
LOC102723787	0.0487639	0.156087	0.196801
LOC101927986	0.145723	0.18807	0.212779
QRFP	0.0907594	0.0612847	0.055619
FIBCD1	0.00404438	0.00483162	0.00271817
LAMC3	0.131722	0.130712	0.112636
AIF1L	13.0713	13.4814	12.0226
NUP214	8.52004	7.22407	8.06783
FAM78A	42.7423	35.0011	33.5718
PPAPDC3	174.778	162.143	161.054
PRRC2B	39.0264	28.3547	35.2199
SNORD62A	0.43248	0.272029	0.649822
SNORD62B	75.4729	50.2541	65.865
POMT1	30.4009	23.6269	27.3521
UCK1	32.137	29.624	29.5739
LOC102723804	0.0802489	0.0547347	0.15358
RAPGEF1	80.7182	71.8645	74.7619
MED27	4.75153	3.57965	5.20503
NTNG2	1.29174	0.664861	1.6108
SETX	8.08854	7.58566	8.46639
TTF1	7.41778	7.22503	7.46441
C9orf171	0.0132106	0.00688291	0.0149722
BARHL1	0.00359129	0	0.00458853
DDX31	2.08815	2.22723	2.47203
GTF3C4	6.08579	6.7287	4.85864
AK8	0.0508185	0.0595626	0.0805636
C9orf9	0.908558	0.834145	0.963971
TSC1	15.0715	12.6724	13.7502
MIR548AW	0	0.0639405	0
GFI1B	0.0910727	0.0755948	0.0532432
GTF3C5	27.4573	25.3239	26.1033
MIR6877	0.208258	0	0.0465619
LOC100996574	0.257073	0.205029	0.24685
CEL	0.573811	0.389318	0.549717
LOC101928006	0.0114283	0.0114551	0.00951094
CELP	0.0103734	0	0.0116023
RALGDS	19.4428	16.5016	19.0961
GBGT1	1.7833	1.46493	1.76534
LOC101928193	0.177446	0.0849433	0.148632
OBP2B	0	0.00936013	0.00749332
ABO	1.23616	1.70172	1.57435
SURF6	22.1316	21.1166	22.7312
MED22	8.88957	8.64387	9.06184
RPL7A	1178.41	509.587	1085.54
SNORD24	0.834908	1.32839	1.36504
SNORD36B	1.21047	1.08075	1.00308
SNORD36A	14.3516	12.8588	15.7347
SNORD36C	3.94706	3.51123	4.1161
SURF1	45.3776	44.0965	50.4695
SURF2	13.3335	12.3436	12.1573
SURF4	32.8232	35.3822	34.4035
C9orf96	0.575427	0.397884	0.554154
REXO4	25.7991	26.8716	26.034
ADAMTS13	3.26585	2.6714	3.69607
CACFD1	7.25213	7.8826	7.87261
SLC2A6	1.07669	1.00079	1.25913
LOC102723855	0.0656491	0.119572	0.0687105
TMEM8C	0.210033	0.636641	0.899871
ADAMTSL2	6.01714	7.33621	5.96704
FAM163B	0.0387789	0.0689853	0.0764581
DBH	0.126942	0.146978	0.164826
DBH-AS1	0.368309	0.424816	0.448038
SARDH	0.45234	0.673173	0.560033
VAV2	1.55817	1.64278	1.96382
LOC101928038	0.00614734	0.00236546	0.0134155
LINC00094	1.05051	0.825298	0.880047
BRD3	13.7712	11.7322	11.39
RP11-374P20.4	0.299088	0.20235	0.32239
WDR5	18.9866	18.5962	20.0639
LOC101928109	0.0239418	0.0433529	0.0267976
RNU6ATAC	0.301471	0.449725	0.441335
LOC101928384	0	0	0
RXRA	89.0387	65.4675	65.5565
MIR4669	0	0	0
LOC100506532	0.0805754	0.103102	0.108434
COL5A1	7.25047	7.51984	8.2985
LOC101448202	0.062594	0.0241992	0.0862197
MIR3689C	0	0	0
MIR3689A	0	0	0
MIR3689D1	0	0	0
MIR3689B	0	0	0.0201349
MIR3689D2	0	0	0
MIR3689E	0	0	0
MIR3689F	0	0	0
FCN2	0.0136957	0.01509	0.0208307
FCN1	0.547565	0.514514	0.313516
LOC102723937	0	0	0
OLFM1	8.13814	9.80451	5.68613
LOC102723948	0	0	0
LOC401557	0	0	0
C9orf62	0	0	0
PPP1R26-AS1	0.11345	0.0772519	0.112244
PPP1R26	4.68794	5.16924	4.61888
C9orf116	0.515034	0.444097	0.677411
MRPS2	22.7884	22.3529	22.2892
RP11-426A6.5	0.180681	0.220732	0.198812
LCN1	0.0227493	0.0085804	0.0284124
OBP2A	0.018129	0	0.0122727
PAEP	0.00437392	0	0
RP11-98L5.2	0	0	0.00320087
LOC102723971	0	0	0
LOC102723979	0	0	0
GLT6D1	0.00439477	0.00272355	0
LCN9	0	0	0
SOHLH1	0.00157287	0.00182767	0.00626639
KCNT1	21.7553	18.5013	20.1261
CAMSAP1	28.389	24.4417	25.3891
LOC101928552	0.0735477	0.0559755	0.0794206
LOC102724037	1.79881	1.53825	2.09627
UBAC1	227.037	221.265	220.138
NACC2	13.9466	13.896	12.3326
C9orf69	24.389	26.2956	25.2115
LOC101928645	4.20435	4.05845	3.7123
LHX3	0	0	0
QSOX2	2.78856	3.02724	3.93139
ESP33	0.00319078	0.00193039	0.0024754
LOC101928722	0.00441572	0	0.00354584
MGC50722	0.00312211	0.00117305	0.000753733
DKFZP434A062	0.00281362	0.00283989	0.00404834
GPSM1	1.0685	0.962356	1.32297
DNLZ	13.9082	15.7818	16.521
CARD9	0.304329	1.10728	0.366815
SNAPC4	5.57036	4.1847	5.64017
SDCCAG3	15.9156	13.4576	16.6119
PMPCA	40.5746	42.305	41.7361
INPP5E	9.88534	8.58889	10.1413
SEC16A	14.8973	12.1564	13.6024
C9orf163	0.0477249	0.0508914	0.0539974
NOTCH1	7.13876	5.73284	5.46677
MIR4673	0.247749	0.185188	0.394345
MIR4674	0	0	0
RP11-611D20.2	0.187674	0.182682	0.238911
LOC101928581	0.195471	0.0477485	0.281967
HCCAT4	0.0499428	0.0357645	0.0581074
LOC102724193	0.162966	0.0904638	0.110952
LOC101928612	0.137273	0.105653	0.0989055
EGFL7	37.5051	31.0632	34.2637
MIR126	24.6663	21.709	23.8575
AGPAT2	23.3486	22.4491	25.7129
FAM69B	7.10658	5.29711	6.24565
SNHG7	9.26203	6.78439	9.45046
SNORA43	0	0	0
SNORA17	0	0	0
LCN10	0.463337	0.539977	0.879454
LCN6	0.710327	0.83822	1.33604
LOC100128593	0.176366	0.173768	0.189084
MIR6722	0.1291	0.244329	0.0453343
LCN8	1.58045	2.52526	2.27949
LCN15	0.164162	0.120392	0.157635
TMEM141	35.6429	42.0791	37.051
CCDC183	1.38282	0.893226	1.41972
CCDC183-AS1	0.628374	0.483887	0.638136
RABL6	116.91	113.999	117.627
MIR4292	7.91652	5.0039	8.53887
C9orf172	1.1336	1.70471	1.76108
PHPT1	149.688	161.658	156.963
MAMDC4	4.44324	4.94101	5.62167
EDF1	195.603	212.213	205.897
TRAF2	6.21391	6.19225	6.90772
MIR4479	0.382496	0.292685	0.69138
FBXW5	179.473	180.587	180.726
C8G	3.46956	2.79822	3.48414
LCN12	0.224252	0.261815	0.334405
LOC101928638	0.0247211	0.0157663	0.0389661
PTGDS	126.533	119.766	117.732
LCNL1	1.37302	1.05774	1.30859
C9orf142	22.4118	23.9258	24.1892
CLIC3	0.291001	0.450064	0.37043
ABCA2	10.7501	10.2887	11.896
C9orf139	0.0914749	0.0943051	0.115325
FUT7	0.0508407	0.0627103	0.0617994
NPDC1	31.5551	36.355	39.1815
ENTPD2	2.09114	1.4665	2.01519
SAPCD2	0.104451	0.0483995	0.082349
UAP1L1	1.65499	1.6445	1.95023
MAN1B1-AS1	2.67986	3.05517	2.951
MAN1B1	11.9445	9.2212	11.1917
LOC101930307	8.27048	4.66028	7.58943
DPP7	52.1191	48.7623	51.8656
GRIN1	0.00148276	0.00152305	0.00200459
LRRC26	0.00855512	0.0160721	0.00487036
MIR3621	0	0	0
TMEM210	0	0	0.0109109
ANAPC2	22.4797	20.5311	22.743
SSNA1	68.4229	72.0232	68.4326
TPRN	5.37567	5.32971	6.05779
TMEM203	46.6701	51.352	48.3397
NDOR1	4.07815	4.03993	4.52056
RNF208	16.895	17.0188	17.7652
C9orf169	0.509187	0.305168	0.501482
RNF224	0.11178	0.0446902	0.203035
SLC34A3	0.187723	0.134383	0.261091
TUBB4B	102.307	151.235	134.807
FAM166A	0.052045	0.0404505	0.0499527
LOC100129722	0.0673571	0.0482486	0.0951407
C9orf173	0.122489	0.0637195	0.127373
NELFB	37.7456	37.9485	38.4987
TOR4A	2.11047	2.10174	1.78471
NRARP	3.44337	3.82619	3.0139
EXD3	5.11314	3.85424	5.65696
NOXA1	14.339	11.6617	14.4055
ENTPD8	0.169819	0.157314	0.219002
NSMF	8.22719	5.9316	9.03858
MIR7114	0.0604461	0	0.0946953
PNPLA7	16.1747	11.3381	15.8973
MRPL41	376.378	370.283	422.214
DPH7	10.8205	8.79673	10.5839
LOC102724259	2.38133	1.91454	2.66711
ZMYND19	6.74449	8.01383	7.8165
ARRDC1	10.9347	10.9607	11.3259
C9orf37	17.7053	15.8878	18.515
EHMT1	13.7661	11.5499	12.8877
EHMT1-IT1	0.468765	0.359473	0.520892
LOC101928897	0.152789	0.0328821	0.0990268
LOC101928853	0.273064	0.213451	0.354145
MIR602	0.0376246	0.0424095	0.0272497
RP11-188C12.3	0.0162392	0.0164943	0.00915408
CACNA1B	0.00966142	0.00767317	0.0111911
LOC101928786	0	0	0
TUBBP5	0.00663026	0.0121868	0.00835716
LOC101928932	0.03268	0.0188273	0.0187128
FAM157B	0.0489425	0.00325206	0.0122649
LOC102724409	0.00255213	0	0.00471116
LOC102724394	0.0202543	0.00799256	0.00551228
LOC102724374	0	0	0
LOC101929802	0	0	0
APBA1-2	0	0	0
MAMDC2-2	0	0	0
MAMDC2-AS1-2	0	0	0
LPPR1-2	0	0	0
BAAT-2	0	0	0
TRNF	0	0	0
RNR1	0	0	0
TRNV	0	0	0
RNR2	0	0	0
TRNL1	0	0	0
TRNI	0	0	0
TRNQ	0	0	0
TRNM	0	0	0
TRNW	0	0	0
TRNA	0	0	0
TRNN	0	0	0
TRNC	0	0	0
TRNY	0	0	0
TRNS1	0	0	0
TRND	0	0	0
TRNK	0	0	0
TRNG	0	0	0
TRNR	0	0	0
TRNH	0	0	0
TRNS2	0	0	0
TRNL2	0	0	0
TRNE	0	0	0
TRNT	0	0	0
TRNP	0	0	0
LOC389831	0	0	0
LOC101927555	0	0	0
LOC100288966	0	0	0
LOC100289026	0	0	0
LOC101927088	0	0	0
LOC100233156	0	0	0
LOC389834	0	0	0
LOC283788	0	0	0
LOC100507395	0	0	0
LOC100507412	0	0	0
LOC101928318	0	0	0
RNA45S5	0	0	0
RNA18S5	0	0	0
RNA5-8S5	0	0	0
RNA28S5	0	0	0
LOC102723443	0	0	0
LOC101928428	0	0	0
LOC102723515	0	0	0
LOC100287610	0	0	0
LOC102723630	0	0	0
LOC102724902	0	0	0
LOC100505874	0	0	0
LOC102723908	0	0	0
LOC102723891	0	0	0
LOC101928066	0	0	0
LOC102723347	0	0	0
LOC102723382	0	0	0
LOC642249	0	0	0
LOC102723408	0	0	0
LOC102723393	0	0	0
LOC102723433	0	0	0
LOC101929824	0	0	0
LOC101929819	0	0	0
LOC101060216	0	0	0
LOC102723580	0	0	0
LOC101930484	0	0	0
LOC100996316	0	0	0
LOC102723799	0	0	0
LOC102723822	0	0	0
LOC102723847	0	0	0
PLCXD1	3.71634	2.67056	2.8248
GTPBP6	79.2448	79.1264	72.8931
LINC00685	0.722813	0.597158	1.11016
PPP2R3B	88.9848	72.6335	92.4931
LOC102723840	0.0512862	0.101189	0.112234
SHOX	0.19814	0.164112	0.230254
CRLF2	0.0357676	0.0336615	0.04778
CSF2RA	0.300699	0.25986	0.2536
MIR3690	0.0491628	0	0
IL3RA	7.15492	5.17713	6.1826
LOC101928055	6.14729	2.58646	6.2742
SLC25A6	95.0218	96.656	101.133
ASMTL-AS1	3.85924	2.84476	4.3684
ASMTL	13.4013	13.7173	13.5117
P2RY8	1.70184	1.82265	1.04852
AKAP17A	21.623	18.6241	21.2694
ASMT	0.139481	0.076821	0.107186
DHRSX	5.4991	4.35911	4.53307
LOC101928070	3.22517	1.33576	1.50378
ZBED1	46.3609	39.3499	32.6128
LOC101928092	0.729965	0.460266	0.56455
MIR6089-1	0	0	0
CD99P1	1.01401	0.845035	0.985528
LINC00102	0.0304375	0.0195672	0.024931
CD99	103.83	101.754	109.492
XG	0.840645	0.900979	1.02656
GYG2	0.129286	0.0856194	0.451563
ARSD	0.882495	0.683062	0.812962
ARSE	0.0199971	0.0190854	0.0320773
ARSH	0	0	0.0015811
ARSF	0.00415367	0	0.00248183
CXorf28	0.00477925	0	0.00396213
MXRA5	1.30897	2.28696	1.63786
PRKX	1.07406	1.00389	1.04384
LOC389906	0.537698	0.564639	0.694916
TRNAI7	0.0429379	0.136565	0.226457
LOC441528	0.043348	0.0594078	0.0256054
TRNAI3	0	0	0
LOC729162	0.0245867	0	0.0309077
TRNAI26	0	0	0
RP11-707P20.1	0	0	0
LOC101928228	0.202485	0.303728	0.258652
NLGN4X	0.220412	0.231842	0.201389
MIR4770	0	0	0
VCX3A	0.013821	0	0.0198144
LOC101928246	0.090789	0.07763	0.105637
HDHD1	21.449	21.5233	21.4671
MIR4767	0.170945	0.193362	0.106623
STS	2.71326	2.71884	2.76332
VCX	0.0174276	0.0154101	0.00889444
PNPLA4	28.9925	30.0639	24.9593
MIR651	0	0	0.0600698
VCX2	0.0128748	0.00830667	0.0111228
LOC101928275	0.446928	0.439982	0.385486
VCX3B	0.0641001	0.0228093	0.0450337
KAL1	10.004	8.11275	8.41488
FAM9A	0	0	0
FAM9B	0	0	0
LOC102724044	0	0	0.0162365
TBL1X	3.02574	2.57322	2.77229
GPR143	0.0117015	0.00862378	0.0095648
SHROOM2	0.116071	0.0993966	0.0781138
LOC100288814	0.00399668	0.00495367	0.0031157
WWC3	7.5495	6.2174	6.14693
CLCN4	34.642	34.4646	31.1843
MID1	0.327667	0.315024	0.298327
MID1-2	0.0625553	0.0696186	0.0549248
HCCS	40.8379	45.5991	40.267
ARHGAP6	6.65213	4.84281	5.80619
AMELX	0.028231	0.0211928	0.0509463
MIR548AX	0.0467599	0	0.0484394
MSL3	14.4787	14.0789	13.5627
FRMPD4	0.237788	0.170612	0.177375
PRPS2	0.88582	0.959429	0.982075
TLR7	0.108291	0.117101	0.0697415
TLR8-AS1	0	0	0.002156
TLR8	0.13958	0.136743	0.0684018
TMSB4X	298.25	184.126	279.437
FAM9C	0.012371	0.0231332	0.0303802
GS1-600G8.3	0	0	0
ATXN3L	0	0	0
RP11-142G7.2	0	0	0
EGFL6	0.0268166	0.0188338	0.0673867
MIR6086	0	0	0
LOC645769	0.0943208	0.0564352	0.0480137
TCEANC	2.07271	1.93109	1.99895
RAB9A	11.5418	12.7022	12.5926
TRAPPC2	3.33121	3.02683	3.33443
OFD1	3.13598	3.22407	3.42293
GPM6B	1.0786	1.21046	1.35757
GEMIN8	1.77056	1.65887	1.82622
GLRA2	0	0	0
FANCB	0.0784406	0.0697316	0.0746784
MOSPD2	1.7424	1.91475	1.80791
LOC102724092	1.08945	0.0885382	1.43837
ASB9	0.702565	0.330932	0.797779
ASB11	68.7857	66.0046	55.9098
PIGA	1.9945	2.04743	2.17002
FIGF	1.02399	0.969151	0.930284
PIR-FIGF	0.00899494	0.0148593	0.00889651
PIR	1.28638	1.1348	1.22869
BMX	0.5534	0.410988	0.335582
ACE2	0.143728	0.0761998	0.0792084
TMEM27	0.0635589	0.0576269	0.0922553
CA5BP1	14.2371	13.684	15.356
CA5B	0.674285	0.49397	0.663767
LOC102724108	0.17453	0.172344	0.197721
INE2	0	0	0
ZRSR2	10.9378	7.85324	11.0815
AP1S2	34.1285	30.6433	36.6392
GRPR	0.187918	0.130802	0.160394
LOC102724124	0.281582	0.252706	0.319319
MAGEB17	0.310349	0.204988	0.321031
CTPS2	2.92249	2.43223	2.7603
MIR548AM	0.0435299	0	0.0360875
S100G	0	0	0.00589509
SYAP1	16.8671	15.2641	16.7763
TXLNG	4.39178	3.97289	4.73949
RBBP7	68.7017	72.2667	66.803
REPS2	0.25522	0.215543	0.273147
NHS	0.252282	0.181525	0.243435
MIR4768	0.0430074	0	0
LOC101928389	0	0	0.00184062
NHS-AS1	0	0	0
SCML1	11.1505	10.9132	10.2751
RAI2	6.18001	7.34798	5.84201
BEND2	0.0165252	0.0146978	0.0080862
SCML2	0.840781	1.22081	0.711395
CDKL5	0.893741	0.950587	0.745919
RS1	0.0279345	0.0286976	0.0396042
TRNAV19	0	0.0815024	0.0408214
PPEF1	0.0367444	0.0369202	0.053944
PHKA2-AS1	0.241998	0.270412	0.359932
PHKA2	7.85149	9.3624	7.98274
LOC101928415	0.827877	1.11772	0.788765
GPR64	0.147127	0.0901443	0.167617
PDHA1	113.677	128.883	118.244
MAP3K15	0.13412	0.104527	0.116009
SH3KBP1	6.64211	5.25495	5.28208
CXorf23	4.12372	3.5119	3.56275
LOC729609	0.0109391	0.0107802	0.0579917
MAP7D2	0.347988	0.291249	0.30483
MIR23C	0.141802	0.0415613	0.0282592
EIF1AX	36.3999	29.7448	37.5376
SCARNA9L	0.619769	0.326834	0.267118
RPS6KA3	45.3437	49.1679	37.7369
LOC102724166	0	0	0
CNKSR2	2.25697	2.52753	2.26761
KLHL34	29.8693	36.9458	28.2641
SMPX	589.097	753.835	800.61
MBTPS2	6.93196	7.59754	7.15368
YY2	0.531771	0.870989	0.848657
SMS	19.5265	15.8179	23.7598
PHEX	0.0450032	0.0264318	0.0971558
PHEX-AS1	0.113257	0.0821526	0.174212
RP11-40F8.2	0.366892	0.191769	0.399321
ZNF645	0.00663531	0.0042539	0.00554958
DDX53	0.0178489	0.00513202	0.0174131
PTCHD1	0.0730136	0.0857725	0.071878
PRDX4	19.4793	18.3817	20.2599
ACOT9	13.1544	16.668	19.0366
SAT1	23.9721	23.8064	22.8879
APOO	31.2053	34.7243	31.7149
CXorf58	0.220706	0.182976	0.169115
KLHL15	2.91174	2.97323	2.54612
EIF2S3	40.8354	30.0708	43.3955
ZFX-AS1	1.71678	1.35998	1.58805
ZFX	11.9072	9.77406	11.3053
SUPT20HL2	0.0102657	0.00875748	0.00748934
SUPT20HL1	0.0385473	0.0159355	0.0207646
PDK3	0.801181	0.78974	0.769393
PCYT1B	0.0105214	0.0132772	0.0103749
POLA1	4.24632	4.00219	3.69952
SCARNA23	0.103119	0.0520764	0.0201083
ARX	18.757	16.6658	20.8782
MAGEB18	0	0	0
MAGEB6	0	0	0
MAGEB5	0	0	0
VENTXP1	0	0	0
SMEK3P	0	0	0
LOC101928481	0	0	0
DCAF8L2	0.00166578	0.0338922	0.00453557
MAGEB10	0	0	0
DCAF8L1	0	0.0172025	0
MIR6134	0	0	0
IL1RAPL1	0.065637	0.0808582	0.0256387
MIR4666B	0	0	0
MAGEB2	0.00862915	0	0.00347025
MAGEB3	0	0	0
MAGEB4	0	0	0
MAGEB1	0	0	0
NR0B1	0.0145628	0.00375374	0.023961
CXorf21	0.0921003	0.105528	0.0787577
GK	1.0344	0.856499	1.54751
TAB3	4.9589	5.12909	4.2851
FTHL17	0	0	0
DMD	41.8112	37.9831	34.0977
MIR3915	0.177184	0	0.0304174
MIR548F5	0	0.0691823	0
FAM47A	0.00542084	0.00944853	0.00903148
TMEM47	26.6624	30.022	27.1171
FAM47B	0	0	0
MAGEB16	0	0	0
CXorf22	0	0	0
LOC101928564	0	0	0
LOC101928593	0	0	0
CHDC2	0	0	0
CXorf30	0.00481578	0.00369386	0.00101426
RP11-87M18.2	0	0	0.0015185
LOC101928761	0.00433792	0.00537663	0.0151369
FAM47C	0.00103189	0	0.00303873
FTH1P18	0.0105845	0	0.00891901
PRRG1	11.0703	11.597	9.25124
LANCL3	0.249452	0.177956	0.199793
XK	5.81258	6.08497	5.26773
CYBB	2.43843	2.27124	1.84379
DYNLT3	6.70651	7.4641	7.87146
CXorf27	0	0	0
SYTL5	0.000659679	0.00170229	0.000578727
MIR548AJ2	0	0	0
SRPX	2.54955	3.9116	3.84361
RPGR	1.0281	0.956257	1.05503
OTC	0.0149188	0.00400079	0.00395631
TSPAN7	218.601	206.93	247.505
MID1IP1	80.0099	60.7848	67.3982
RP11-265P11.2	0.00385981	0	0.00328811
RP11-157D23.1	0	0	0.0160769
MIR3937	0	0	0
MIR1587	0	0	0
BCOR	10.8543	9.76236	9.17532
LOC102724413	0.315796	0.322471	0.305826
RP11-320G24.1	0.01171	0.010098	0.0241711
ATP6AP2	17.0908	19.0749	18.4946
MPC1L	0.00594682	0	0.0150744
CXorf38	3.63665	2.75961	3.22941
MED14	38.9144	30.9517	30.9112
LOC100132831	0.0622322	0.0862139	0.0283385
USP9X	31.7129	34.3693	28.4402
LOC102724302	0.267466	0.0464035	0.291752
DDX3X	83.4227	83.6573	88.5062
NYX	0	0.00316176	0.00101578
CASK	2.16012	2.07923	2.05479
GPR34	0.905115	0.731564	0.477841
GPR82	0.0307654	0.0246467	0.0173337
PPP1R2P9	0	0	0
RP3-326I13.1	0	0	0.00276039
MAOA	7.06028	23.4897	9.93098
MAOB	93.9991	95.9022	95.3338
NDP	0.0963602	0.0800761	0.133079
EFHC2	0.0412765	0.018678	0.0264128
FUNDC1	12.9193	13.1739	12.7268
DUSP21	0	0	0
KDM6A	6.86223	5.55716	6.43116
CXorf36	8.46668	7.53943	6.81049
RP11-245M24.1	0	0	0.00538604
LOC392452	0	0	0
MIR221	0.593632	0.43256	0.606424
MIR222	0.0658432	0.0599027	0.0770578
FLJ25917	0.0150282	0.0284451	0.0111965
LINC01186	0.156702	0.0658318	0.150953
KRBOX4	3.51915	3.35501	3.3817
ZNF674	1.08181	0.95906	1.09896
ZNF674-AS1	2.88544	2.70993	2.73345
CHST7	2.49465	2.29217	2.3031
SLC9A7	5.90774	4.87729	5.12824
RP2	1.44166	1.53594	1.25624
CXorf31	0.0451417	0.0193598	0.0575665
JADE3	0.963917	1.10918	0.967784
RGN	10.496	7.65129	7.50629
NDUFB11	283.026	281.982	281.707
RBM10	17.8945	16.5162	18.5544
UBA1	94.8129	99.0222	105.086
INE1	3.71401	2.36772	4.02537
CDK16	104.591	94.5562	99.94
USP11	26.1882	26.9634	30.9729
ZNF157	0.134286	0.0840876	0.105531
SNORA11C	0	0	0
ZNF41	13.3503	14.1791	11.7381
ARAF	101.804	99.8577	96.746
SYN1	0.826439	0.460319	0.698752
TIMP1	8.60236	11.8873	20.2184
MIR4769	0	0	0
CFP	0.708972	0.514486	0.633234
ELK1	15.9997	17.816	16.5003
UXT	30.0487	31.4809	31.3444
UXT-AS1	0.0948829	0.148113	0.0758614
CXXC1P1	0.0127161	0.0307842	0.0316058
LOC441493	0.00410776	0	0.00235273
ZNF81	0.657336	0.724378	0.58755
ZNF182	2.67621	2.55382	2.43932
SPACA5	0.00742798	0.00901547	0.0191929
ZNF630	0.573418	0.501365	0.617432
SSX6	0	0	0
SPACA5B	0.00601127	0.0069851	0.00500834
SSX5	0	0	0
SSX1	0.00246638	0.00776404	0.00215315
SSX9	0	0	0
SSX3	0	0	0
SSX4	0	0	0
SSX4B	0	0	0
SLC38A5	0.259381	0.282222	0.257432
FTSJ1	11.5582	11.827	12.5228
LOC101927635	0.306803	0.442164	0.340567
PORCN	3.60639	3.62196	3.79753
EBP	7.12901	6.94415	7.51517
TBC1D25	7.2371	7.93647	7.73051
RBM3	38.7685	27.1373	37.8283
WDR13	64.2354	61.7978	64.813
WAS	1.3193	1.40161	1.25376
SUV39H1	4.46773	3.87862	4.37579
GLOD5	0.00446206	0	0.00349082
GATA1	0.0352056	0.0553126	0.0592073
HDAC6	22.3675	21.5754	22.8485
ERAS	0.0590981	0.065701	0.0588382
PCSK1N	0.0907533	0.123975	0.235644
TIMM17B	80.9537	82.3985	81.4142
PQBP1	40.941	39.6978	42.1978
SLC35A2	4.06793	4.24032	4.19337
PIM2	1.56774	1.31496	1.63561
OTUD5	20.0772	18.8277	19.761
KCND1	0.241952	0.247055	0.244738
GRIPAP1	16.7217	15.9686	17.2634
TFE3	15.3004	16.0575	16.8119
CCDC120	0.837986	0.61109	0.834092
PRAF2	7.15762	8.25591	9.00263
WDR45	43.7858	44.9751	50.6528
GPKOW	26.4282	26.4187	27.7643
MAGIX	0.846146	0.833082	0.860866
PLP2	48.0001	48.7739	61.9409
PRICKLE3	12.9031	12.0305	13.2674
SYP	0.733216	0.704293	0.803327
SYP-AS1	0.0248215	0	0
CACNA1F	0.0443979	0.0472124	0.0435597
CCDC22	15.9115	15.8991	17.5255
FOXP3	0.0911896	0.0940359	0.119854
PPP1R3F	18.6609	18.7429	19.5901
LOC102724400	0.870814	0.938277	1.07923
LOC102724473	0.0321671	0.0526205	0.0580759
GAGE12J	0	0	0
GAGE2C	0	0	0
