## Supplementary material for "SMCHD1 loss triggers DUX4 expression by disrupting splicing in FSHD2": Table S3 (part 2 of 2)

### Sheet: FSHD patients (continued)
Table S3: Gene expression levels
GAGE12I	0	0	0
GAGE12C	0	0	0
GAGE12D	0	0	0
GAGE12E	0	0	0
GAGE2E	0	0	0
GAGE12G	0	0	0
GAGE12H	0	0	0
GAGE2A	0	0	0
GAGE1	0	0	0
PAGE1	0	0	0
PAGE4	1.16386	1.07778	1.45167
USP27X-AS1	0.51071	0.686561	0.518237
USP27X	1.26384	1.32803	1.2183
CLCN5	1.94783	3.59717	2.89248
MIR188	0.0812811	0	0.031052
MIR500A	0.0406366	0	0.0635827
MIR362	0	0	0.0409965
MIR501	0	0.0708295	0.0347013
MIR500B	0.0432086	0	0.0338035
MIR660	0	0	0
MIR502	0	0	0
AKAP4	0.00332376	0	0.000869909
CCNB3	0.230765	0.178389	0.183682
DGKK	0.00261787	0.00621626	0.00301666
SHROOM4	3.07308	3.14012	2.54056
BMP15	0	0	0
RP11-104D21.3	0	0	0
NUDT10	0.0497619	0.0725005	0.0759148
CXorf67	0.00458358	0.00319638	0.00991433
NUDT11	0.0755484	0.0888762	0.100593
LOC102723426	0	0	0
CENPVP2	0	0	0
CENPVP1	0	0	0
GSPT2	5.66151	6.02619	5.25861
MAGED1	47.035	45.217	45.9217
LOC401589	0	0	0
MAGED4B	0	0	0
SNORA11E	0	0	0
MAGED4	0	0	0
SNORA11D	0	0	0
LOC100129860	0	0	0
MIR8088	0	0	0
LOC102723491	0.0740127	0	0
XAGE2	0	0	0.00389247
XAGE1B	0	0	0
XAGE1E	0	0	0
SSX8	0	0	0
SSX7	0	0	0
SSX2	0	0	0
SSX2B	0	0	0
SPANXN5	0.00574192	0	0.00519591
XAGE5	0	0	0
XAGE3	0.00559323	0.0223543	0.00523719
FAM156B	0.00274916	0	0.0023975
FAM156A	0.0667428	0.00996856	0.0644106
GPR173	0.406042	0.420265	0.554161
TSPYL2	14.6002	13.2171	13.984
LOC102723508	1.70694	1.98114	1.7936
KDM5C	31.3863	27.6339	31.9684
MIR6895	0.772472	0.992669	1.01049
MIR6894	0	0.118771	0
IQSEC2	5.51351	5.72195	6.23873
SMC1A	13.2787	12.8728	12.8149
MIR6857	0	0	0
RIBC1	0.253825	0.24764	0.269677
HSD17B10	53.1533	57.8267	56.3991
HUWE1	37.0811	33.4711	37.7754
MIR98	0.176467	0.0999946	0.238837
MIRLET7F2	0.0883385	0.131639	0
PHF8	6.07522	4.72117	5.56065
FAM120C	1.61902	1.49281	1.65305
WNK3	0.0297308	0.0370238	0.0304388
TSR2	52.4954	52.7392	53.2453
FGD1	1.81623	1.61922	1.79569
GNL3L	8.62578	6.32552	9.56104
ITIH6	1.30712	0.99467	1.24103
MAGED2	64.6551	67.872	80.1921
SNORA11	2.19021	1.43933	2.12175
TRO	17.8627	14.0102	16.7963
PFKFB1	70.2933	64.7492	59.4933
APEX2	4.0421	4.75828	4.72701
ALAS2	0.188746	0.442519	0.102103
PAGE2B	0.0343387	0.0266533	0.0105024
PAGE2	0.00711141	0.00865861	0.00556349
FAM104B	3.75559	3.91925	4.13839
MTRNR2L10	0.131783	0.146959	0.123412
PAGE5	0	0	0
PAGE3	0	0	0
MIR4536-1	0	0	0
MAGEH1	9.27256	9.51949	9.51747
USP51	0.277995	0.242345	0.278017
LOC101928692	0.0756811	0.0620595	0.0817514
FOXR2	0	0	0.0010579
XAGE-4	0	0	0
RRAGB	7.05973	6.55956	6.54559
KLF8	1.92835	1.76821	2.00411
UBQLN2	33.2847	35.39	32.9675
LOC550643	9.06218	10.8881	12.575
UQCRBP1	1.60943	10.161	1.37324
SPIN3	1.8522	1.91037	1.91385
SPIN2B	2.37695	2.71692	2.72025
SPIN2A	0.0502536	0.0311306	0.0617718
FAAH2	0.115925	0.101324	0.116516
ZXDB	3.63499	3.47604	3.42315
ZXDA	3.33258	3.14984	2.71131
SPIN4	0.413947	0.384513	0.390153
LOC92249	7.61444	7.98806	6.72023
ARHGEF9	3.42574	3.13938	3.60381
MIR1468	0	0	0
AMER1	3.37572	3.87398	3.02828
ASB12	67.6305	84.7405	62.8091
MTMR8	0.329302	0.300179	0.281814
ZC4H2	0.931566	0.948616	0.978801
ZC3H12B	0.204315	0.186778	0.185363
LAS1L	11.4187	9.78868	12.192
FRMD8P1	0.0172941	0.155019	0.0130448
MSN	35.0328	40.246	38.0053
MIR223	0.721638	0.527854	0.392613
VSIG4	1.81254	1.27076	1.50493
HEPH	0.51717	0.410399	0.43561
EDA2R	0.67723	0.522805	1.34233
AR	10.3725	8.55407	9.056
OPHN1	3.20551	3.07898	2.85124
YIPF6	15.1767	15.7975	14.4263
STARD8	7.37773	7.15359	6.72441
EFNB1	7.36858	6.88578	7.19833
LOC102723911	0.304584	0.136928	0.28452
PJA1	5.67135	6.84316	6.61513
LINC00269	0	0.00311548	0.0013578
FAM155B	0.0630267	0.146984	0.0900654
EDA	0.998893	0.958563	1.03505
MIR676	0	0	0
AWAT2	0.0033147	0	0.00125729
OTUD6A	0.00402482	0.00246071	0.00174688
IGBP1	73.1697	58.3729	63.0632
DGAT2L6	0.0551391	0.0359414	0.0644956
AWAT1	0.0328176	0.0281397	0.0228443
P2RY4	0.108692	0.0976117	0.114699
ARR3	0.353982	0.293215	0.326278
RAB41	0.42042	0.44823	0.464997
PDZD11	10.2812	10.6137	10.6965
KIF4A	0.0670178	0.0402049	0.0527209
GDPD2	0.722453	0.592507	0.775977
DLG3	0.781904	0.782839	0.865923
DLG3-AS1	0.135796	0.178098	0.222136
TEX11	0	0	0.00440622
SLC7A3	0.0138102	0.0195883	0.0184635
SNX12	12.3002	11.8935	12.5219
FOXO4	67.0673	60.9498	58.4922
CXorf65	0.118109	0.0430406	0.139792
IL2RG	1.38692	1.4894	1.37634
MED12	12.8289	10.3377	11.9525
NLGN3	0.190541	0.161999	0.23565
GJB1	0.00963543	0	0.00716641
ZMYM3	8.67777	7.54461	8.15988
NONO	63.6006	58.1877	65.0537
ITGB1BP2	42.7135	56.0563	53.1696
TAF1	6.82096	5.75043	6.03548
INGX	0.0094184	0	0.00707412
OGT	55.8032	60.0941	60.386
ACRC	1.55877	1.59586	1.9409
CXCR3	0.20562	0.193773	0.263019
LOC101059915	0.0193135	0.0125778	0.0364449
LINC00891	0.0668296	0	0.0451244
CXorf49	0	0	0
CXorf49B	0	0	0
LOC100132741	0	0	0.00250984
NHSL2	0.561122	0.58691	0.31343
RPS26P11	0.0786632	0.151804	0.0669566
RGAG4	0.905972	0.911801	0.958804
FLJ44635	1.96052	14.8064	1.76532
PIN4	7.60545	4.802	7.47539
ERCC6L	0.0917065	0.0788713	0.0662479
RPS4X	992.691	809.743	931.658
CITED1	0.0493954	0.0421051	0.0622342
HDAC8	2.56356	2.79762	2.65963
PHKA1	80.1737	86.7112	69.8
RP1-172N19.2	0.128829	0.0963293	0.132533
FAM226B	0	0	0
DMRTC1B	0	0	0.00201894
LINC00684	0	0	0
DMRTC1	0	0	0
LINC00684-2	0	0	0
FAM226A	0	0	0
RP11-493K23.4	0	0	0
PABPC1L2B	0	0.00307724	0
PABPC1L2A	0	0	0
LOC101928380	0	0	0
NAP1L6	0.0249326	0.0335624	0.0217064
NAP1L2	0.948086	1.33993	1.14665
CDX4	0	0	0
MAP2K4P1	0.0728473	0.785333	0.0691545
CHIC1	2.65393	2.60908	2.55428
TSIX	0.00555429	0.00298899	0.00603929
XIST	3.42233	2.45272	3.15227
JPX	3.23422	3.29538	3.47618
FTX	1.95426	1.76444	2.10931
MIR421	1.82342	0.869874	0.748429
MIR374B	0	0	0
MIR374C	0	0	0
MIR545	0.0322026	0	0.112887
MIR374A	0	0	0.0491121
ZCCHC13	0	0	0
SLC16A2	2.28425	2.19248	2.84884
RLIM	5.12549	5.46746	4.89617
KIAA2022	0.0181792	0.0212374	0.0222193
ABCB7	24.5249	22.0152	22.4232
UPRT	6.73612	6.82483	6.51369
LOC646127	0.651215	0.675447	0.657127
ZDHHC15	0.166374	0.188114	0.214625
TTC3P1	1.87484	4.34	1.71141
MAGEE2	0.0169174	0.0345526	0.0256978
PBDC1	11.1721	13.2664	12.0616
MAGEE1	0.921008	0.830892	0.927444
LOC101928469	0.017161	0.0104756	0.0165444
MIR384	0	0	0
MIR325	0	0	0
FGF16	0.250082	0.204726	0.343164
ATRX	9.61234	10.2317	8.93512
MAGT1	15.9994	17.3714	16.7433
COX7B	1047.31	1148.2	1106.63
ATP7A	1.52362	1.55122	1.34354
PGAM4	0.00581465	0.00640371	0.0160001
PGK1	373.552	390.876	373.108
TAF9B	15.1799	16.1031	16.0054
CYSLTR1	0.241766	0.315553	0.374831
ZCCHC5	0.00526591	0.00606325	0.0205802
LPAR4	0.0529349	0.0490972	0.0562942
MIR4328	0	0	0
P2RY10	0.0481699	0.0847922	0.0654836
GPR174	0.0564666	0.121394	0.0677287
ITM2A	24.7554	28.213	25.895
TBX22	0.0206406	0.0281455	0.0121159
CHMP1B2P	0.0784607	0.0967434	0.0754569
FAM46D	0	0	0
BRWD3	1.21104	1.05188	1.00876
HMGN5	1.78354	2.78803	2.1957
SH3BGRL	10.657	10.6622	10.2997
POU3F4	0	0	0
CYLC1	0	0	0
RPS6KA6	0.187013	0.144974	0.223943
MIR548I4	0	0	0.0387008
HDX	0.174394	0.156318	0.153097
UBE2DNL	0.00483338	0.0080401	0.0155816
APOOL	15.8388	13.113	15.2304
SATL1	0.0135281	0.00765866	0.00484306
LOC101928128	0.0303452	0	0.00420016
ZNF711	1.79691	0.929451	1.25629
POF1B	0.00695344	0.0218458	0.0114305
MIR1321	0	0	0
CHM	5.16276	5.27771	4.70581
MIR361	0	0	0
DACH2	0.0321845	0.00893566	0.0136444
KLHL4	0.118024	0.120693	0.205465
CPXCR1	0	0.00254977	0.00163483
LOC102724150	0	0	0
TGIF2LX	0	0	0
LOC102724167	0	0	0
PABPC5	0.30385	0.294244	0.307256
PCDH11X	0.00502902	0.00379498	0.00675909
NAP1L3	0.419921	0.390652	0.546814
FAM133A	0.00379393	0.00372172	0.00384226
MIR548M	0	0	0
LOC643486	0	0	0
DIAPH2	6.24575	6.30497	5.73315
RPA4	0.13038	0.154264	0.106365
LOC102724186	0.138949	0.0884283	0.364408
XRCC6P5	0.0159708	0.0664056	0.0181022
PCDH19	0.403519	0.386383	0.324008
TNMD	0.135018	0.134161	0.317878
TSPAN6	2.2385	2.37403	2.16615
SRPX2	1.35085	1.74644	2.42149
SYTL4	1.91139	1.72445	2.27236
CSTF2	4.20444	4.34937	4.03026
NOX1	0.0725798	0.0811018	0.0913867
XKRX	0.037303	0.021516	0.0491341
ARL13A	0.245822	0.168848	0.244547
TRMT2B	14.8093	12.3197	13.6666
TMEM35	0.290319	0.195422	0.327715
CENPI	0.194574	0.150363	0.199488
DRP2	0.102323	0.0342091	0.179412
TAF7L	0.0471308	0.0441436	0.0883727
TIMM8A	4.61929	4.95304	4.62075
BTK	0.364496	0.387427	0.295685
RPL36A-HNRNPH2	0	0	0
RPL36A	0.922177	0.571178	1.09967
GLA	5.62933	5.71204	6.1287
HNRNPH2	0.157646	0.234037	0.126713
ARMCX4	1.92615	1.2592	2.21343
ARMCX1	21.765	29.2723	30.0158
ARMCX6	3.04095	3.9229	3.41936
ARMCX3	26.1179	33.0417	28.3126
RNU6-30P	3.476	4.21115	3.11865
ARMCX2	4.90907	5.93331	6.45302
LOC102724212	0	0	0
NXF5	0.0829157	0.067222	0.0903535
ZMAT1	2.22736	2.13697	2.23131
TCEAL2	0.237621	0.237589	0.334844
TCEAL6	0.0159069	0.00972687	0.0114372
BEX5	0.227429	0.281068	0.21344
TCP11X1	0	0	0
LOC102724239	0	0	0
NXF2	0	0	0
NXF2B	0	0	0
TCP11X2	0	0	0
TMSB15A	0.153895	0.212251	0.271067
NXF4	0	0.00114969	0.00161267
ARMCX5	3.17713	2.99096	2.95461
ARMCX5-GPRASP2	0.127579	0.162201	0.126286
GPRASP1	4.6307	3.86047	4.36039
GPRASP2	0.129448	0.129315	0.107625
BHLHB9	2.59943	2.1951	2.15591
LINC00630	0.59457	0.519866	0.420009
RAB40AL	0.0269253	0.0202636	0.0225397
LOC102724276	0.744459	0.905812	0.496601
LOC102724252	0.77373	0.762689	0.651441
BEX1	0.132832	0.0771663	0.0913501
NXF3	0.01424	0.0255076	0.036602
BEX4	3.91436	3.91062	3.82651
TCEAL8	12.7834	13.4318	12.924
TCEAL5	0.0971689	0.115533	0.0868712
BEX2	2.21669	1.43985	3.00873
TCEAL7	1.68516	1.96241	3.27581
WBP5	5.84792	6.62896	6.907
NGFRAP1	8.62294	8.58245	7.98355
LOC100506901	0.0277966	0.0510346	0.0261863
LOC101928221	0.103134	0.194983	0.188019
RAB40A	0.146437	0.125044	0.119606
LOC102724311	0.0476059	0.131778	0.103111
LOC101928258	0.199114	0.15927	0.262386
TCEAL4	30.5694	30.9582	30.4123
TCEAL3	9.78743	8.98252	10.1771
TCEAL1	37.7564	38.1978	39.7785
MORF4L2	117.125	129.386	131.126
MORF4L2-AS1	0.648145	0.522858	0.666177
GLRA4	0.0309199	0.0188736	0.0395694
TMEM31	0.250226	0.122659	0.274783
LOC101928286	0.21641	0.365315	0.344341
PLP1	0.86674	0.762788	1.28153
RAB9B	7.9291	9.92302	10.0363
TMSB15B	0.009962	0	0.00837789
H2BFXP	0	0	0
H2BFWT	0	0	0
H2BFM	0	0.0035972	0
LOC101060236	0	0	0
SLC25A53	0.143739	0.138265	0.154146
ZCCHC18	0.143795	0.162228	0.160708
LOC286437	2.93847	2.59851	2.75599
FAM199X	8.75155	9.06004	7.60382
ESX1	0	0	0
IL1RAPL2	0.00448387	0.00824756	0.0101019
TEX13A	0	0	0.00256795
NRK	0.233134	0.198039	0.20069
SERPINA7	0	0	0
MUM1L1	11.1496	11.0184	9.14615
CXorf57	2.24886	2.0464	1.9136
MIR548AN	0.56165	0.221904	0.657
RNF128	7.37697	8.7949	7.72074
TBC1D8B	0.337631	0.364034	0.341721
RIPPLY1	0.131083	0.146629	0.258845
CLDN2	0.155864	0.0880783	0.166867
MORC4	9.20476	11.6282	10.5493
RBM41	5.63886	6.11018	5.07081
NUP62CL	0.0570023	0.0318176	0.0369365
PIH1D3	0	0	0.00289849
FRMPD3	0.0164873	0.0186299	0.0323046
PRPS1	34.8767	36.2833	37.4707
TSC22D3	64.5928	54.268	57.2359
MID2	7.3832	7.97146	7.36063
RP6-191P20.4	0.00657195	0.00647841	0.012134
TEX13B	0	0	0
VSIG1	0.0134922	0.0141647	0.0207132
PSMD10	17.8758	18.9961	18.2649
ATG4A	18.8432	20.7965	19.7597
COL4A6	1.40298	1.09959	1.34401
COL4A5	5.79276	4.06495	4.996
IRS4	0.000486256	0	0
LOC101928358	0	0	0.00790459
MIR6087	7.34299	6.51905	8.92556
GUCY2F	0.00175431	0	0.00159383
NXT2	1.17239	1.11196	1.21631
KCNE1L	6.16296	0.6677	7.44535
ACSL4	8.75914	9.70446	8.96512
TMEM164	11.9255	11.0785	10.8757
MIR652	0	0.0424095	0.0564182
MIR3978	0	0.0411498	0.0576343
LOC101928589	0	0	0
AMMECR1	0.901465	0.836661	0.820762
SNORD96B	0.0474094	0	0.0363066
RGAG1	0.0501191	0.0737135	0.0564342
TDGF1P3	0.00117247	0.0908515	0.0104698
CHRDL1	5.30794	3.80554	5.87269
PAK3	0.102443	0.066775	0.112474
CAPN6	3.39356	4.66113	3.70628
DCX	0.0268008	0.0234576	0.0419417
LINC00890	0.00208625	0.00271347	0.00140391
ALG13	3.48224	3.56433	3.51389
TRPC5	0.00121587	0	0.00136118
TRPC5OS	0.0100558	0.00412998	0.00446449
ZCCHC16	0.00331158	0	0.00201485
LHFPL1	0.134025	0.211475	0.21561
AMOT	34.9072	45.4218	37.8569
MIR4329	0.296209	0.092807	0.0790881
LOC101928437	0.000866471	0.00113154	0.00153035
LOC102724491	0.0332372	0	0.0250213
HTR2C	0.0027076	0.00136086	0.00119298
SNORA35	0	0	0
MIR764	0	0	0
MIR1912	0	0	0
MIR1264	0	0	0
MIR1298	0	0	0
MIR1911	0	0	0
MIR448	0	0	0
IL13RA2	0.0348331	0.0153182	0.0739155
LRCH2	0.456851	0.370718	0.34665
RBMXL3	0.00202953	0.00189948	0.000768166
LUZP4	0	0	0
RP1-93I3.1	0.0759115	0.0648992	0.0708725
PLS3	20.4326	21.1963	17.594
AGTR2	0.00364501	0.0143608	0.00803078
SLC6A14	0	0	0
CT83	0	0	0
LOC100126447	0	0	0
KLHL13	2.0311	2.23142	2.08665
WDR44	7.40777	8.02565	7.0339
MIR1277	0	0	0.0342369
DOCK11	0.91606	0.831711	0.937362
IL13RA1	27.3363	26.4381	25.0459
ZCCHC12	0.0125689	0.0224364	0.0168242
RP4-562J12.2	0.354682	0.26236	0.29989
LONRF3	3.29701	2.62525	2.57857
KIAA1210	0.00170467	0.00244638	0.00273199
PGRMC1	11.474	11.4678	11.418
LOC101928312	0	0.00822996	0.0163541
RP5-1139I1.1	0.00461431	0.00232724	0.00313857
SLC25A43	1.37633	1.35132	1.40951
SLC25A5-AS1	1.7192	1.68071	1.79685
SLC25A5	21.3316	24.9809	25.6301
CXorf56	12.3964	8.53376	11.2773
UBE2A	57.423	63.344	59.6169
NKRF	3.05189	3.09356	3.14666
SEPT6	1.54499	1.68539	1.66964
MIR766	0.06525	0	0
SOWAHD	0.0688866	0.0509949	0.063895
RPL39	30.0924	25.889	29.7407
SNORA69	0.457632	0.411664	0.452238
UPF3B	5.71344	5.99478	5.63696
RNF113A	8.20518	8.81486	8.49552
NDUFA1	559.186	602.991	593.321
AKAP14	0.137271	0.070432	0.159561
NKAP	17.0944	15.8816	16.3064
LOC101928941	0.00541441	0	0.00519247
RHOXF2B	0	0	0
RHOXF1	0.301248	0.220532	0.256917
LOC101928969	1.33729	0.609826	1.06016
RHOXF2	0	0	0
NKAPP1	0.778503	0.74652	0.757595
ZBTB33	5.05216	5.06416	4.57801
TMEM255A	0.774358	0.492455	0.681543
ATP1B4	61.3298	38.0469	50.2711
LAMP2	47.704	43.1432	39.3022
CUL4B	7.61875	6.99932	6.85906
MCTS1	4.15036	3.85058	4.56326
C1GALT1C1	5.97684	6.60999	5.93477
CT47B1	0	0	0
CT47A12	0	0	0
CT47A11	0	0	0
CT47A10	0	0	0
CT47A9	0	0	0
CT47A8	0	0	0
CT47A7	0	0	0
CT47A6	0	0	0
CT47A5	0	0	0
CT47A4	0	0	0
CT47A3	0	0	0
CT47A2	0	0	0
CT47A1	0	0	0
GLUD2	0.495358	8.41918	0.472334
MIR3672	0	0	0
LOC102723952	0	0	0
LOC101928359	0.0251899	0.00964335	0.031446
GRIA3	0.177086	0.223621	0.166081
THOC2	6.79122	6.57279	6.58917
LOC102723417	0	0	0
LOC102723431	0	0.0831226	0
XIAP	11.8052	9.11996	11.7845
LOC101928402	1.51391	1.19322	1.8548
STAG2	16.3566	15.4967	14.4874
LOC101928426	0.00144578	0	0.00225974
SH2D1A	0.117552	0.0740712	0.210177
TENM1	0.32338	0.320638	0.323609
LOC100129520	0.00154051	0.00279073	0.00263074
RP11-13E5.2	0	0	0
DCAF12L2	0.175399	0.130136	0.186192
DCAF12L1	0.0020946	0.001226	0.000931061
CXorf64	1.3214	0.201735	0.584152
ACTRT1	0.00255701	0	0.00425538
LOC101928522	0.177837	0.144388	0.22315
SMARCA1	15.3569	17.4137	15.471
OCRL	9.80309	9.09661	9.17922
APLN	6.67525	4.6273	5.50199
XPNPEP2	0.234292	0.278712	0.31306
SASH3	0.711476	0.695827	0.644915
ZDHHC9	4.77617	4.94379	5.95049
UTP14A	5.1777	5.31897	5.70899
LOC101928549	0.604028	0.663497	0.717702
BCORL1	1.77812	1.64063	1.67557
ELF4	1.54432	1.3617	1.42765
AIFM1	41.2809	42.8446	41.5811
RAB33A	0.0619515	0.0952241	0.0493822
ZNF280C	1.00412	0.839988	1.02728
SLC25A14	1.76512	1.57906	1.93906
GPR119	0.00309071	0.0055233	0
RBMX2	7.53526	6.34716	7.9297
FAM45B	0.357784	3.16839	0.351202
ENOX2	4.3094	4.57324	4.2859
ARHGAP36	2.46099	1.23696	2.52532
IGSF1	0.179675	0.238054	0.257457
LOC102723546	0	0	0
OR13H1	0	0	0
FIRRE	0.0555072	0.25967	0.0766875
MST4	0.434258	0.477239	0.43126
FRMD7	0.027633	0.0245892	0.0592497
RAP2C	20.0588	18.711	20.8877
RAP2C-AS1	3.55213	2.27307	3.46069
MBNL3	0.266332	0.273651	0.297335
HS6ST2	3.07985	4.72972	2.97916
HS6ST2-AS1	0.0116432	0	0
USP26	0	0.00297504	0.00112967
TFDP3	0.0059191	0.00402972	0.00331224
GPC4	20.2152	24.5155	18.4375
GPC3	1.16023	0.890044	2.3564
MIR363	0	0	0
MIR92A2	0	0	0
MIR19B2	0	0	0
MIR20B	0	0	0
MIR18B	0.0447521	0.0837983	0.041055
MIR106A	0	0.0513103	0
CCDC160	1.02988	0.807542	0.736604
PHF6	4.51209	4.70241	4.2643
HPRT1	12.5292	13.7354	14.4876
MIR450B	0.0896177	0.129562	0.0764093
MIR450A1	0.0747024	0.118082	0.0975256
MIR450A2	0	0.0831226	0.10935
MIR542	0	0.0428467	0.0614425
MIR503HG	0.670475	1.4315	2.27743
MIR503	0.560311	1.15825	0.894646
MIR424	0	0	0.0304078
LINC00629	0.560487	0.708742	0.53574
PLAC1	0	0.00369106	0
FAM122B	3.84204	3.63273	3.90146
FAM122C	0.49712	0.40886	0.488187
MOSPD1	13.5692	12.4261	12.9687
RP3-473B4.3	0.0279616	0.0148407	0.0151908
SMIM10	2.03179	2.13446	2.0831
FAM127C	5.78256	6.27977	5.74904
FAM127A	183.28	223.382	207.735
FAM127B	14.6572	13.8252	14.3588
LINC00087	1.00733	0.955432	0.83305
LINC00633	0	0	0.00422543
LOC100287728	0.0633659	0	0.039549
CT55	0.00760788	0.00304919	0.00512808
LOC101805489	0.0367071	0.0296149	0.0129977
RP13-210D15.4	0.0105163	0.0109017	0.0135832
ZNF75D	4.07146	3.77642	3.55744
ZNF449	4.71017	4.71638	4.38171
LOC100506790	0.0499102	0	0.0588543
LINC00086	0.411353	0.509017	0.369362
DDX26B	1.40618	1.28116	1.37445
LOC644717	0	0	0.0011882
CT45A1	0.00319248	0	0
CT45A3	0	0	0
CT45A5	0	0	0
CT45A6	0	0	0
CT45A2	0	0	0
LOC101060211	0	0	0
LOC102723737	0	0	0
LOC102723680	0	0	0
LOC102723631	0	0	0
SAGE1	0.00112064	0	0
MMGT1	16.9743	17.5964	16.1522
SLC9A6	8.83858	9.39335	7.82644
FHL1	5184.81	5884.31	6144.65
MAP7D3	3.14844	4.12982	4.27547
GPR112	0.0174205	0.0082918	0.0205519
BRS3	0.00344741	0.0028802	0.00925728
HTATSF1	128.065	137.914	128.944
VGLL1	0.0201348	0.0416685	0.0246718
MIR934	0	0	0
LINC00892	0.0432948	0.0994817	0.129759
CD40LG	0.0809366	0.0783544	0.086231
ARHGEF6	49.3902	52.8821	47.5122
RBMX	50.6357	39.0992	49.5218
LOC101928747	10.0613	8.40235	8.24601
SNORD61	0	0	0
GPR101	0	0.00431519	0
ZIC3	0.00242387	0.00211025	0.000676509
LINC00889	1.02479	0.600702	0.898083
FGF13	15.2994	14.0719	13.312
MIR504	0	0	0.0380277
FGF13-AS1	0.166229	0.144506	0.142028
SRD5A1P1	0	0.0165906	0.00131133
F9	0.00230711	0	0
MCF2	0.015979	0.00975091	0.0203221
ATP11C	1.14871	1.15925	1.18856
MIR505	0.0399192	0	0.0347013
CXorf66	0	0	0
LOC389895	0.030334	0.0234245	0.0162935
SOX3	0.145467	0.254174	0.223935
LOC101928833	0	0	0
LINC00632	0.0393944	0.0309544	0.0686827
CDR1	0.160476	0.213514	0.272477
MIR320D2	0	0	0
SPANXB1	0.014685	0	0.0122406
LDOC1	2.70942	2.55165	2.91433
LOC102723868	0	0	0
SPANXC	0	0	0
SPANXA2-OT1	0.0019748	0.0059516	0
SPANXA1	0	0	0
SPANXA2	0	0	0
LOC645188	0.00528317	0	0
SPANXD	0	0	0
MAGEC3	0.0612905	0.0179866	0.148426
MAGEC1	0.00073653	0	0
MAGEC2	0	0	0
SPANXN4	0	0	0
SPANXN3	0.0223104	0	0.0094533
SLITRK4	2.60894	1.66803	1.35521
SPANXN2	0.00247712	0	0
UBE2NL	0.0431281	0.634248	0.0616661
SPANXN1	0	0	0
SLITRK2	0.0326486	0.0228831	0.0361601
TMEM257	0.00259908	0.00269281	0.00106828
MIR892C	0	0	0
MIR890	0	0	0
MIR888	0	0	0
MIR892A	0	0	0
MIR892B	0	0	0
MIR891B	0	0	0
MIR891A	0	0	0
LOC101928808	0	0	0
CXorf51B	0	0	0
CXorf51A	0	0	0
LOC101928832	0	0	0.00345469
MIR513C	0	0	0
MIR513B	0	0	0
MIR513A1	0	0	0
MIR513A2	0	0	0
MIR506	0	0	0
MIR507	0	0	0
MIR508	0	0	0
MIR514B	0	0	0
MIR509-2	0	0	0
MIR509-3	0	0	0
MIR509-1	0	0	0
MIR510	0	0	0
MIR514A1	0	0	0
MIR514A2	0	0	0
LOC101928863	0	0	0
MIR514A3	0	0	0
FMR1-AS1	0.0139894	0.0193908	0.0094787
FMR1	6.99455	6.64509	6.60369
FMR1NB	0.00311709	0	0
AFF2	0.0109263	0.00618122	0.00816348
IDS	27.9042	25.8835	26.6195
LINC00893	3.22135	2.52074	3.92802
CXorf40A	6.26627	6.24233	6.54304
LOC101928917	0.00358181	0.00667647	0.00422354
MAGEA9B	0	0.00218284	0
HSFX2	0.0279084	0.0535276	0.0473306
TMEM185A	4.40447	4.25202	3.94793
MAGEA11	0	0	0.00135666
HSFX1	0.0713469	0.0646765	0.0439754
MAGEA9	0	0	0
LINC00850	0	0	0
MAGEA8-AS1	0.0813855	0.07165	0.176726
MAGEA8	0.103984	0.0533798	0.0819476
CXorf40B	6.3789	6.65068	6.40901
LOC101927685	0.0327364	0.026151	0.0178949
LINC00894	0.797341	0.728652	0.968118
MIR2114	0	0	0
MAMLD1	4.82213	3.57095	4.30459
MTM1	7.97273	8.89658	8.26411
MTMR1	11.1223	10.0241	10.6033
CD99L2	86.9284	84.6976	89.7526
HMGB3	2.24326	2.40712	2.70604
MIR4330	0	0	0
GPR50	0	0	0
VMA21	7.83861	7.0494	7.2406
PASD1	0.0477762	0.0468993	0.0397037
LOC101927918	0	0	0
PRRG3	0.914649	0.74509	0.683255
FATE1	0.488994	0.445446	0.437978
CNGA2	0.00103911	0.00126518	0.00159152
MAGEA4	0	0	0
GABRE	1.68508	1.83589	2.23329
MIR224	0.703868	0.766943	1.46471
MIR452	0.239193	0.254959	0.316003
MAGEA5	0	0	0
MAGEA10-MAGEA5	0	0	0
MAGEA10	0	0.00391597	0.00102986
GABRA3	0	0.00111935	0
MIR105-1	0	0	0
MIR767	0	0	0
MIR105-2	0	0	0
GABRQ	0.00331735	0.00338497	0.0031563
MAGEA3	0	0	0
LOC102723547	0	0	0
MAGEA2B	0	0	0
CSAG1	0.0495116	0.058292	0.0498871
MAGEA12	0.0217624	0	0.00426734
CSAG4	0.00421529	0	0.00390793
MAGEA2	0	0	0
CSAG3	0.00422279	0	0.0175727
MAGEA6	0	0	0
CETN2	16.913	16.5885	17.3798
NSDHL	6.443	6.95006	6.47456
ZNF185	1.51062	1.51811	1.49203
PNMA5	0.0296704	0.014386	0.0278104
PNMA3	0.088535	0.0445725	0.110049
PNMA6A	0.0131871	0.0204986	0.0307425
MAGEA1	0	0	0
ZNF275	4.21534	4.44191	4.07332
ZFP92	0.347031	0.284493	0.283495
TREX2	0.310794	0.235306	0.31357
HAUS7	4.64049	4.04983	4.98137
BGN	13.8978	15.1854	17.2449
ATP2B3	0.012351	0.00794436	0.0158617
FAM58A	23.1368	22.646	24.6666
DUSP9	0.00494286	0.00805819	0.00881358
PNCK	0.906599	0.812673	0.878514
SLC6A8	120.586	106.529	104.401
BCAP31	35.2502	38.1701	36.7589
ABCD1	16.0963	15.1199	14.5503
LOC102723591	0.0716456	0	0.0935013
PLXNB3	0.335736	0.222519	0.575454
SRPK3	182.332	185.241	201.169
IDH3G	64.9566	65.5434	72.9481
SSR4	38.8637	37.7293	41.6181
PDZD4	4.56391	2.9813	4.01461
L1CAM	0.511169	0.531189	0.82824
LOC100996465	0.00703595	0.0168791	0.0197418
AVPR2	2.67547	2.80446	2.34867
ARHGAP4	3.19205	3.05357	3.81559
NAA10	93.2911	94.6296	91.4844
RENBP	1.38902	1.34069	1.56145
HCFC1	23.7223	19.8201	22.6109
TMEM187	4.68214	4.58284	4.94831
MIR3202-1	0	0	0.0328984
MIR3202-2	0	0	0
IRAK1	30.2587	35.8475	38.2619
MIR718	0	0	0.0505153
MECP2	10.2685	8.68594	9.28567
OPN1LW	0.00252383	0	0.00236317
OPN1MW	0	0	0
OPN1MW2	0	0	0
LOC101060233	0	0	0
TEX28	0	0	0
TKTL1	0.191891	0.129133	0.194392
FLNA	33.6737	27.3004	35.4297
EMD	97.3244	88.4242	91.5485
RPL10	846.429	415.178	794.475
SNORA70	34.2258	29.8225	41.26
DNASE1L1	58.3897	62.8765	57.4197
TAZ	26.0879	23.8183	25.58
LOC158960	6.14741	5.93587	6.00133
ATP6AP1	48.5327	51.3555	49.6497
GDI1	45.0711	47.4074	49.8169
FAM50A	67.3827	72.2389	69.6933
MIR6858	0	0	0.126428
PLXNA3	3.16411	2.71636	3.81384
LAGE3	19.3346	21.0406	22.0134
UBL4A	85.7736	86.6924	77.9896
SLC10A3	6.87142	6.68381	7.31836
FAM3A	31.7898	31.0806	32.5784
G6PD	2.79931	2.89288	3.50242
IKBKG	1.31322	1.16535	1.25334
CTAG1A	0	0	0
CTAG1B	0	0	0
FAM223B	0	0	0
CTAG2	0	0	0.0394875
GAB3	1.46663	1.44987	1.34142
DKC1	12.5415	12.1115	12.892
SNORA36A	0	0	0
MIR644B	0	0	0
SNORA56	0	0	0
MPP1	20.2223	22.7813	21.098
SMIM9	0.0602055	0.0398833	0.0363289
F8	7.30792	7.57806	5.82536
H2AFB1	0.0188623	0	0.0225062
F8A1	5.94646	4.3697	4.31807
MIR1184-1	0	0	0
FUNDC2	123.785	116.262	133.595
CMC4	12.9414	12.5937	11.7402
MTCP1	0.87207	0.90974	0.950552
BRCC3	15.3105	14.632	13.2783
VBP1	81.5677	84.0892	78.9921
RAB39B	0.0222579	0.0267088	0.0375979
CLIC2	2.82454	3.30073	2.93707
RP13-228J13.1	0.019874	0.0268955	0.0203706
H2AFB2	0	0	0
F8A2	0	0	0
MIR1184-2	0	0	0
F8A3	0	0	0.0023929
MIR1184-3	0	0	0
H2AFB3	0	0	0
TMLHE-AS1	0.0121843	0.0199526	0.0236766
TMLHE	8.56977	8.5121	8.51738
SPRY3	0.78919	0.930724	0.737558
VAMP7	15.042	16.4584	14.2117
IL9R	0.0101462	0.018707	0.00971301
LOC102724991	0	0	0
LOC102723840-2	0	0	0
TBX22-2	0	0	0
LOC102725016	0	0	0
LOC102723840-3	0	0	0
PLCXD1-2	0	0	0
GTPBP6-2	0	0	0
LINC00685-2	0	0	0
PPP2R3B-2	0	0	0
LOC102724521	0	0	0
SHOX-2	0	0	0
CRLF2-2	0	0	0
CSF2RA-2	0	0	0
MIR3690-2	0	0	0
IL3RA-2	0	0	0
LOC101928055-2	0	0	0
LOC102724575	0	0	0
LOC101928032	0	0	0
SLC25A6-2	0	0	0
ASMTL-AS1-2	0	0	0
ASMTL-2	0	0	0
P2RY8-2	0	0	0
AKAP17A-2	0	0	0
ASMT-2	0	0	0
DHRSX-2	0	0	0
LOC101928070-2	0	0	0
ZBED1-2	0	0	0
LOC101927008	0	0	0
MIR6089-1-2	0	0	0
CD99P1-2	0	0	0
LINC00102-2	0	0	0
CD99-2	0	0	0
XGPY2	0	0	0
SRY	0.00791348	0	0.00656908
RPS4Y1	182.411	198.516	114.187
ZFY	2.82729	3.92062	2.0685
LINC00278	0.102726	0.0485237	0.0505321
TGIF2LY	0	0	0
PCDH11Y	0.00093186	0.000975793	0.00154968
LOC101928634	0	0	0
TTTY23B	0	0	0
TSPY2	0	0	0
TTTY1B	0	0	0
TTTY2B	0	0	0
TTTY21B	0	0	0
TTTY7	0	0	0
TTTY8B	0	0	0
AMELY	0.00401648	0	0.00761445
TBL1Y	0.450528	0.40537	0.299034
PRKY	0.83026	0.688658	0.590752
TTTY16	0	0	0
TTTY12	0	0	0
TTTY18	0	0	0
TTTY19	0	0	0
TTTY11	0	0	0
RBMY1A3P	0	0	0
TTTY20	0	0	0
TSPY4	0	0	0
TSPY8	0	0	0
TSPY3	0	0	0
FAM197Y5	0	0	0
TSPY1	0	0	0
FAM197Y4	0	0	0
FAM197Y2	0	0	0
TSPY10	0	0	0
RBMY3AP	0	0	0
TTTY8	0	0	0
TTTY7B	0	0	0
TTTY21	0	0	0
TTTY2	0	0	0
TTTY1	0	0	0
TTTY22	0	0	0
TTTY23	0	0	0
GYG2P1	0.11938	0.0865121	0.106558
TTTY15	0.340033	0.580821	0.266197
USP9Y	3.17576	4.38002	2.27598
DDX3Y	11.2269	14.5395	7.49786
UTY	3.76867	3.58399	2.14689
TMSB4Y	0.235921	0.163217	0.136661
VCY	0	0	0
VCY1B	0	0	0
NLGN4Y	0.171288	0.221642	0.132275
NLGN4Y-AS1	0	0.0127254	0.00501969
FAM41AY1	0	0	0
FAM224B	0	0	0
XKRY	0	0	0
CDY2B	0	0	0
CDY2A	0	0	0
XKRY2	0	0	0
FAM224A	0	0	0
FAM41AY2	0	0	0
HSFY1	0	0	0
TTTY9B	0	0	0
TTTY9A	0	0	0
HSFY2	0.00976795	0	0.00632615
NCRNA00185	3.93586	3.88267	2.8753
LOC102723889	1.04353	1.06196	0.679031
TTTY14	6.63516	7.60424	5.18822
BCORP1	0.0125058	0.0203857	0.0203422
LOC102723934	0	0	0
TXLNG2P	3.27678	3.15705	2.22802
KDM5D	10.7458	10.308	7.43973
TTTY10	0.111079	0.114293	0.0911849
LOC101928633	0.0571696	0.051568	0.0538629
EIF1AY	50.5421	61.6724	35.2706
RPS4Y2	0.0298739	0.0152476	0.0128515
CYorf17	0.00384984	0	0
RBMY2EP	0	0	0
RBMY1B	0	0	0
RBMY1A1	0	0	0
TTTY13	0	0.00999893	0
RBMY1D	0	0	0
RBMY1E	0	0	0
PRY2	0	0	0
AC007359.6	0	0	0
TTTY6B	0	0	0
RBMY1F	0	0	0
TTTY5	0	0	0
RBMY2FP	0	0	0
LOC100652931	0	0	0
RBMY1J	0	0	0
TTTY6	0	0	0
PRY	0	0	0
TTTY17A	0	0	0
TTTY4	0	0	0
BPY2	0	0	0
DAZ1	0	0	0
DAZ2	0	0	0
TTTY3B	0	0	0
CDY1B	0	0	0
LOC102723951	0	0	0
GOLGA2P2Y	0.0702171	0	0.0626833
TTTY17B	0	0	0
TTTY4B	0	0	0
BPY2B	0	0	0
DAZ3	0	0	0
DAZ4	0	0	0
BPY2C	0	0	0
TTTY4C	0	0	0
TTTY17C	0	0	0
GOLGA2P3Y	0	0	0
CSPG4P1Y	0	0	0
LOC102724004	0.00943721	0	0
CDY1	0	0	0
TTTY3	0	0	0
SPRY3-2	0	0	0
VAMP7-2	0	0	0
IL9R-2	0	0	0

### Sheet: mice NSC
Table S3: Gene expression levels
	Expression (TPM)
Gene name	Smchd1 WT	Smchd1 null
Xkr4	0.162078	0.607151
Gm19938	0.0235599	0
Gm10568	0	0
Rp1	0.00658162	0.0393555
Sox17	0	0
Mrpl15	55.7804	57.6834
Lypla1	109.395	114.971
Gm19860	1.17938	0.714126
Tcea1	76.6217	82.2974
Rgs20	68.3665	56.7331
Atp6v1h	137.953	130.184
Oprk1	0	0.027165
Npbwr1	0	0.0543158
Rb1cc1	27.5717	24.2873
Fam150a	0	0
St18	0.125732	0.10451
Pcmtd1	32.1814	26.857
Sntg1	0.0855348	0.0304951
Rrs1	80.0113	94.6417
Adhfe1	11.7059	8.28672
2610203C22Rik	5.76932	8.41738
3110035E14Rik	65.7606	26.5641
Mybl1	53.0737	51.1547
Vcpip1	39.3556	36.7939
1700034P13Rik	0.57901	0.066266
Sgk3	17.9472	13.8533
Gm6195	110.514	109.979
6030422M02Rik	0.0852779	0.0654569
Snhg6	229.541	156.611
Snord87	15.5841	15.1458
Gm10567	0.895917	0.708501
Tcf24	0.204674	0.200134
Ppp1r42	0.115185	0
Cops5	249.043	255.886
Cspp1	23.0038	22.2429
Arfgef1	53.2218	52.6763
Cpa6	0	0
Prex2	0.530821	1.11038
A830018L16Rik	0.0131264	0
4932411L15	0	0
Sulf1	0.469198	0.654447
Slco5a1	3.22	2.29225
Prdm14	0	0.0257789
Ncoa2	24.4339	23.3492
Tram1	94.7811	101.511
Lactb2	49.185	37.4886
Xkr9	0	0
Gm5523	0.669049	0.57148
Eya1	8.58573	9.66773
Msc	0.0894371	0.262343
Trpa1	0	0
Kcnb2	0.0362503	0.0240847
Terf1	28.2022	33.5215
Gm106	0.445302	0.422461
Gm7634	0.38062	0.346159
4930444P10Rik	0.303647	0.0914632
Rpl7	2671.26	3246.02
Rdh10	9.74427	9.2294
Stau2	39.5804	34.0385
Ube2w	69.358	60.6495
Tceb1	304.735	333.649
D030040B21Rik	0.01377	0.0218871
Tmem70	78.3504	71.0992
Ly96	6.7255	5.77112
Jph1	0.468897	1.1041
Gdap1	5.20748	5.57426
Pi15	0	0.038439
Crispld1	0.0320275	0.0166861
Crisp4	0	0
Defb44-ps	0	0
Defb18	0	0
Defb41	0	0
Gm15386	0	0
Tfap2d	0	0
Tfap2b	0	0
Pkhd1	0	0
4930486I03Rik	0	0
Mir206	0	0
Mir133b	0	0
Il17a	0	0
Il17f	0	0
Mcm3	164.961	198.191
6720483E21Rik	0.285943	0.208324
Paqr8	82.8316	35.1934
Efhc1	0.969316	0.552384
Tram2	5.12678	4.89032
Tmem14a	19.5749	18.0756
Gsta3	0.190035	0.155325
Gm4956	0	0
Khdc1a	0	0
Khdc1c	0	0
Khdc1b	0	0
Kcnq5	4.00033	4.74404
Rims1	1.33099	1.39764
4933415F23Rik	0.0431116	0
Mir30a	0	0
Mir30c-2	0	0
Ogfrl1	6.7144	8.51258
Gm19673	0	0
B3gat2	16.8555	14.0944
Smap1	43.1116	38.2968
1110058L19Rik	95.8485	86.6668
Fam135a	34.9556	36.8494
Col9a1	2.32133	0.233728
Col19a1	1.53896	0.781697
Lmbrd1	35.2302	29.4265
Bai3	42.1079	30.8449
Gm20172	0	0
4931408C20Rik	0	0
Gm5524	0.242989	0.0333556
Gm7846	107.1	128.713
Gm597	0	0
Gm6462	0	0
Gm9898	0	0
Phf3	44.8828	43.3034
Ptp4a1	14.9204	16.8323
4931428L18Rik	0	0
Lgsn	0	0
4930521A18Rik	0	0
Gm4850	0	0
Gm6489	0	0
Khdrbs2	4.24107	2.35696
Gm9839	0	0
Gm5415	0	0.0337781
Prim2	57.9568	77.681
1700001G17Rik	1.31909	1.95369
Rab23	22.1273	24.2498
Bag2	33.1328	35.2439
Zfp451	22.5989	23.2958
Gm15455	6.84141	6.76857
Bend6	3.73089	3.78176
Dst	17.7865	16.1741
Mir5103	0	2.10733
Ccdc115	25.732	30.9073
Imp4	37.9977	43.8519
D1Ertd448e	7.12894	7.51476
Ptpn18	0.397582	0.247264
Prss39	0	0
Cfc1	0	0
Prss40	0	0
Fam123c	0.0176267	0
AA619741	0.0286927	0.0249793
Arhgef4	43.6629	37.4031
Fam168b	167.976	168.61
Plekhb2	35.5843	26.3929
Hs6st1	29.2878	26.2564
Uggt1	45.0071	43.204
Neurl3	0	0
Arid5a	3.34888	3.78239
4632411B12Rik	40.0415	39.4567
Lman2l	29.4676	24.4517
Cnnm4	3.4553	3.97506
Cnnm3	21.9522	23.0091
Ankrd23	1.81929	2.00377
Ankrd39	6.41188	6.05398
Sema4c	16	13.943
Fam178b	0.0595901	0.0745749
Cox5b	451.749	393.909
Actr1b	148.375	148.456
4933424G06Rik	0.318232	0.0541449
Zap70	0.0470376	0
Tmem131	52.736	48.4538
Vwa3b	0.191225	0.237053
Cnga3	0.0219502	0.128771
Inpp4a	7.91362	6.69888
6330578E17Rik	99.8996	98.3345
Unc50	75.7407	75.3854
Mgat4a	8.25715	12.6052
4930594C11Rik	1.12119	0.914921
LOC100861893	0	0
2010300C02Rik	0.788747	1.40622
Gm19863	0	0
Tsga10	5.45337	6.33857
Lipt1	7.0087	6.41565
Mitd1	18.0681	15.8809
Mrpl30	277.582	300.115
Lyg2	0	0
Lyg1	0	0
Txndc9	46.9823	49.9842
Eif5b	48.7289	49.1979
Rev1	30.1442	37.5533
Aff3	1.09777	1.24641
Lonrf2	25.2411	19.3432
Chst10	15.0516	17.7022
Gm19877	0.0403296	0
Nms	0	0
Pdcl3	104.89	102.205
Npas2	0.171721	0.415115
Rpl31	38.9178	50.5186
Tbc1d8	11.7797	10.5692
D1Bwg0212e	27.7089	32.9328
Snord89	9.68347	14.1536
Rnf149	30.1851	36.5367
Creg2	3.9071	2.11052
Rfx8	0.897117	0.608567
Gm3646	0.785141	0.538844
1700066B17Rik	0	0.246285
Map4k4	464.137	416.602
Gm16894	0.448608	0.486481
Il1r2	0.296007	0.425331
Il1r1	1.47195	2.70547
Il1rl2	0.608101	0.590541
Il1rl1	0.00920784	0
Il18r1	0	0
Il18rap	0	0
Slc9a4	0	0
Slc9a2	0.0439632	0.239717
Mfsd9	2.3631	1.72637
Tmem182	0.992769	0.207573
4930448I06Rik	0.167935	0.271317
2610017I09Rik	418.371	361.693
Pou3f3	157.811	153.351
2900092D14Rik	40.6454	40.0288
Mrps9	75.5826	72.4427
Gpr45	0.794676	0.608697
Tgfbrap1	22.3522	21.1121
AI597479	40.5531	37.7613
Fhl2	2.48175	0.939982
Gm8210	200.469	315.191
Nck2	37.4293	34.7301
LOC100861934	0.108067	0
1500015O10Rik	25.1809	19.4496
Uxs1	60.6657	64.9071
Gm19587	28.3195	33.4229
Tpp2	56.8339	58.5536
A530098C11Rik	0.170938	0
1700029F09Rik	70.8023	90.2863
Kdelc1	63.1559	63.7154
Bivm	30.8822	28.5695
Ercc5	36.3821	36.7422
LOC100861960	0.0837481	0
4832428D23Rik	0	0
Gulp1	9.75012	11.0949
4930521E06Rik	0.0708069	0
Col3a1	0.0689987	0.0120138
Col5a2	26.6896	15.9011
Wdr75	75.0752	95.809
Gm5526	93.5013	93.0809
Slc40a1	0.117614	0.476886
Gm3852	0.0894714	0.348547
Gm4776	0	0
Dnahc7b	0.561375	0.492546
Dnahc7c	0.195584	0.262012
Slc39a10	106.573	117.422
C230029F24Rik	0	0
Tmeff2	16.7563	8.09713
9330175M20Rik	0	0
Sdpr	3.42747	6.85865
Obfc2a	4.7421	4.72457
Gm17767	0	0
Myo1b	49.3675	46.4014
Stat4	0.0430399	0.0864671
Gm3940	1.18798	2.08891
Stat1	17.1679	14.5274
Gls	47.7116	57.3128
Nab1	37.0566	44.0872
Tmem194b	9.1212	10.3423
Mfsd6	5.70248	6.03043
Inpp1	17.9519	16.0371
Hibch	85.6146	61.6693
1700019D03Rik	2.12745	1.85407
Mstn	0	0
1700019A02Rik	0.61309	0.400194
Pms1	16.0071	16.7238
Ormdl1	58.9319	63.1512
Osgepl1	18.6127	18.6462
Asnsd1	67.7592	80.6187
Dnahc7a	0.0548068	0.103389
Stk17b	25.6423	26.4108
Hecw2	2.32386	3.13201
Ccdc150	0.21535	0.279073
Gtf3c3	36.8403	38.6198
Pgap1	42.4474	40.0416
Ankrd44	3.70405	4.16832
Sf3b1	215.828	212.787
Coq10b	54.3127	52.1118
Hspd1	649.977	748.633
Hspe1	598.702	722.989
Mob4	121.602	121.409
Rftn2	57.7348	35.3916
Mars2	28.4497	29.3717
Boll	0.305967	0.150149
Plcl1	14.7392	11.5924
Gm6644	50.9791	56.1623
9130227L01Rik	0	0
Hsfy2	0	0
Satb2	1.67546	1.7279
9130024F11Rik	0.604862	0.500763
BC055402	0.023239	0
4930558J18Rik	4.57439	4.1712
1700066M21Rik	48.3613	42.6599
1110034B05Rik	28.8084	30.659
9430016H08Rik	52.6857	45.6984
Spats2l	23.8775	23.6939
Kctd18	13.057	13.2784
Sgol2	33.9949	38.2201
Aox1	1.8146	2.12909
Aox3	0	0
Aox4	0.0128999	0.0377281
Aox3l1	0.0160766	0.0265076
Bzw1	634.284	744.112
Clk1	67.5049	72.2847
Ppil3	67.1398	72.8676
Nif3l1	75.2801	83.9714
Orc2	67.5846	80.6602
Gm15834	0.114522	0.210087
Fam126b	7.99832	7.04007
Ndufb3	432.909	370.204
Gm20257	1.67757	1.23625
Als2cr12	0.0486268	0
Cflar	20.1804	16.905
Casp8	1.91659	1.93711
Trak2	49.6613	45.8166
Stradb	36.3453	29.5112
Als2cr11	0.0661346	0.0307739
Als2cr4	49.1824	51.5382
Mpp4	0.301002	0.25927
Als2	24.5726	24.449
Cdk15	0.0434333	0.0413143
Fzd7	13.5668	8.51848
Gm973	2.6678	1.17007
Sumo1	225.643	244.668
Nop58	212.682	299.526
Snord70	5.19906	9.77449
Snord11	13.8311	20.8147
Bmpr2	66.6713	52.5175
Gm20272	79.4494	67.0324
Fam117b	20.341	23.6106
Ica1l	0.991657	0.751727
Wdr12	33.2363	44.8669
Carf	9.72773	7.7737
Gm15464	9.03388	7.58955
Nbeal1	6.77179	5.6544
Cyp20a1	60.1914	58.7925
Abi2	113.636	99.3489
Raph1	6.78509	7.91496
Gm11575	19.9931	22.8761
Gm11578	1.36947	1.81978
Cd28	0.0177859	0
Gm11579	0	0
Ctla4	0	0
Icos	0.0197145	0.0187527
9530026F06Rik	0	0
Pard3b	3.97444	2.86487
Nrp2	5.21096	7.89758
4930487H11Rik	0	0.221232
Ino80d	11.2099	11.2158
Gm11602	5.22571	6.15085
Gm20342	1.79748	1.3132
Ndufs1	183.627	153.772
Eef1b2	782.52	900.991
Snora41	19.5036	23.2754
Gpr1	0	0
Zdbf2	0.126914	0.529833
Adam23	5.04273	6.48517
Dytn	0	0
Mdh1b	0.119862	0.0383279
Fastkd2	29.4328	32.5728
4933402D24Rik	1.24456	1.65424
Gm13749	0	0
Klf7	22.3911	20.7832
Creb1	42.7311	42.6592
Mettl21a	17.2327	15.4966
2810408I11Rik	32.6254	32.8319
Ccnyl1	47.037	34.2931
Fzd5	7.21054	6.11075
Plekhm3	3.38468	2.48788
Akr1cl	0.226997	0
Gm8550	0	0.258414
Cryge	0	0
Crygd	0	0
Crygc	0	0
Crygb	0	0
Cryga	0	0
D630023F18Rik	0.494009	0.583407
Idh1	512.015	439.814
Pikfyve	22.0048	21.3051
Pth2r	0.127434	0.411582
Crygf	0	0
Mtap2	514.455	525.775
Gm10558	1.07102	1.49682
Unc80	0.52673	0.447511
Rpe	76.3778	78.4935
1110028C15Rik	14.5718	12.2512
Acadl	324.129	279.85
LOC100862127	0.435978	0.488455
Myl1	0.489907	0.529419
Lancl1	35.5658	32.9417
Cps1	0.0136375	0
Erbb4	7.05528	1.79188
Gm19335	0	0
Ikzf2	3.43591	2.7737
Spag16	0.129734	0.1121
Vwc2l	0	0
Bard1	9.96483	11.1822
Abca12	0.0600241	0.185694
Atic	105.739	130.875
Fn1	8.4531	6.71097
Apol7d	0.107546	0.0805446
Gm8883	0	0
4933417E11Rik	0	0
Gm5528	0	0
Mreg	9.06769	13.7051
Pecr	18.831	17.3307
Tmem169	1.13319	0.927037
Xrcc5	46.9664	47.2776
March4	1.57621	2.29026
Smarcal1	18.9161	18.4782
Ankar	0	0.0276843
Rpl37a	187.819	210.601
Igfbp2	1809.89	1350.85
Igfbp5	87.1456	28.2439
Tnp1	0	0
1700027A15Rik	0	0
Pinc	0	0
D530049I02Rik	0	0
6030407O03Rik	1.04534	0.360259
Tns1	9.33176	5.45277
Rufy4	0.153531	0.317476
LOC100862357	0	0
Cxcr2	0	0
Cxcr1	0	0
Mir1928	0	0
Arpc2	327.607	322.75
Gpbar1	0.0775574	0
Aamp	179.949	168.622
Pnkd	70.7173	49.661
Tmbim1	55.0483	57.54
Gm216	0.377952	0.308034
Slc11a1	0.0333254	0
Ctdsp1	49.7296	47.4109
Mir26b	0.451658	0.786407
Vil1	0.119274	0.093214
Usp37	25.7941	27.8408
Rqcd1	103.813	117.587
Plcd4	102.973	95.2662
Zfp142	14.4276	13.84
Bcs1l	28.6887	26.4121
Rnf25	48.4553	52.7968
Stk36	5.0705	5.02923
Ttll4	36.2454	39.8053
Cyp27a1	0.657743	0.446517
Prkag3	0.117721	0.0467598
Wnt6	0.111386	0.0646466
Wnt10a	0	0
Cdk5r2	0.141978	0.339442
Fev	0	0
Cryba2	0	0
Mir375	0	0
Ccdc108	0	0.0116902
Ihh	0.225491	0.0536654
Nhej1	7.7406	7.27612
Slc23a3	0.0155782	0.0324646
1810031K17Rik	22.29	18.8919
Fam134a	73.9054	71.0201
Zfand2b	21.4832	18.5621
Abcb6	60.5022	62.1757
Atg9a	33.0749	24.1
Ankzf1	10.6848	8.777
Glb1l	5.25547	4.71846
Stk16	38.0961	40.1881
Tuba4a	1.94058	1.13453
A630095N17Rik	0	0
Dnajb2	25.2722	21.0812
Ptprn	1.70632	3.37032
Resp18	3.33887	5.84857
Dnpep	118.816	99.1626
Des	0.40505	0.234004
Gm15179	0	0
Speg	1.98195	1.14407
Gmppa	32.0868	28.9598
LOC100862164	0	0
Accn4	1.86025	1.00387
Chpf	34.1874	36.2995
Tmem198	5.70621	5.00595
Obsl1	18.3382	20.4008
Inha	2.22891	1.8868
Stk11ip	16.7504	15.8067
Slc4a3	11.2244	10.2481
LOC100862333	0	0
Gm17751	0	0
Epha4	7.80819	7.3256
Pax3	0	0
Gm2102	0	0
Sgpp2	0.0849678	0.0979109
Farsb	109.923	128.569
Mogat1	0.170053	0.0505981
Acsl3	108.522	98.1458
Utp14b	8.0124	6.00846
Kcne4	0.145614	0.0266257
Scg2	1.89107	1.13894
LOC100862182	0	0
Ap1s3	0.294192	0.258879
Wdfy1	33.7971	39.3957
Gm10555	0	0
Mrpl44	38.6073	42.1034
LOC100862198	6.40783	7.78696
Serpine2	1978.64	1683.35
Fam124b	0.053656	0.0233559
Cul3	155.851	152.272
1700016L21Rik	0	0
Dock10	52.3149	38.7052
9430031J16Rik	0.0416922	0
Irs1	43.8583	40.4521
Gm19537	0.118015	0.0636542
Rhbdd1	18.7443	18.794
Gm19552	0	0.0215395
Col4a4	0.0804152	0.140317
Col4a3	0.0416596	0.0413961
Mff	167.983	158.748
Tm4sf20	0	0.133422
Gm17764	1.39105	1.18431
Agfg1	71.5715	73.5489
Slc19a3	0.0431412	0.0224763
Krtap28-13	0	0
Ccl20	0	0
Wdr69	0.0459771	0
Sphkap	0.0295536	0.121701
Pid1	52.1528	39.9648
Dner	76.0869	73.8901
Mir5126	0	0
Trip12	103.262	98.4462
Fbxo36	25.0045	17.144
Slc16a14	0.812647	1.39912
Gm15433	0	0
A530032D15Rik	0	0
A530040E14Rik	0	0
Gm2619	0	0
Gm7609	0	0
C130026I21Rik	0	0
Gm2666	0	0
Gm2427	0.418041	0.968555
Gm7592	0	0
Sp110	0	0.0154798
Sp140	0.334176	0.455907
Gm10552	0	0
Gm19524	0	0
Sp100	0	0
A630001G21Rik	0.112456	0
Cab39	148.074	143.141
Itm2c	308.183	183.962
4933407L21Rik	4.92705	3.6725
Gpr55	0.406883	0.280009
Spata3	0.111937	0.0204679
2810459M11Rik	48.3123	35.1407
Psmd1	290.153	286.72
Htr2b	0.32156	0.316256
Armc9	8.70365	9.45376
LOC100861644	0	0
B3gnt7	0.0838977	0.0252713
Gm5258	0	0
Ncl	300.437	387.288
Snora75	14.2526	11.0306
Snord82	1.12914	0
C130036L24Rik	1.84179	1.3757
Nmur1	0	0
1700019O17Rik	0	0
Ptma	1100.08	1276.52
Pde6d	101.828	90.1978
Cops7b	52.8794	58.1724
Nppc	0.135252	0.679655
Dis3l2	26.0044	23.408
Alppl2	0	0
Alpi	0	0
Akp3	0	0
Ecel1	0.109154	0.167705
Prss56	0	0
Chrnd	0.022045	0
Chrng	0	0.0158827
Eif4e2	45.7591	47.3535
Efhd1	34.4373	7.7764
Gigyf2	62.2789	60.0542
Kcnj13	0.413207	0.339445
3110079O15Rik	0	0
Ngef	1.41658	1.77569
A530079E22Rik	0	0
Gm6153	4.03224	3.7223
Neu2	0	0
Inpp5d	1.48946	1.98266
Atg16l1	22.4039	22.4138
Scarna6	1.86164	3.53511
Sag	0.17906	0.113336
Gm19582	0.216562	0.176464
Dgkd	52.1738	50.4449
Usp40	27.121	23.1931
Ugt1a10	0	0
Ugt1a9	0	0
Ugt1a7c	0	0
Ugt1a6b	0.441687	0.123011
Ugt1a6a	0.92177	0.645537
Ugt1a5	0	0
Ugt1a2	0	0
Dnajb3	5.85749	5.75327
Ugt1a1	0	0
Heatr7b1	0.0153033	0.0305819
Hjurp	9.3637	9.12989
6430706D22Rik	0	0
Trpm8	0.0166886	0
Spp2	0	0
Glrp1	0	0.0341567
Gm19589	0	0
Arl4c	32.031	25.3604
2410088K16Rik	0	0
1700067G17Rik	0	0
Sh3bp4	55.9813	37.8443
C030007H22Rik	0.108547	0.103251
Agap1	24.7071	24.424
4933400F21Rik	0.0355309	0.0370228
Gbx2	1.23575	5.15285
Asb18	0	0.0467088
Iqca	0	0.00950487
Cxcr7	7.73683	3.50131
Cops8	121.541	123.868
Gm9991	0	0
Col6a3	0.0567523	0.0716088
Mlph	0.0314302	0.0146251
Prlh	0	0
Rab17	0.40773	0.738695
Lrrfip1	66.4386	78.4854
Rbm44	0.0365964	0
Ramp1	65.4814	52.731
Ube2f	60.741	67.1045
Gm7785	17.1324	19.128
Scly	13.2123	10.329
Espnl	0.0624221	0.0234961
Gm19636	0	0
Klhl30	0.0424841	0.0217149
Fam132b	0.903944	0.838619
Ilkap	73.38	79.9625
1700020N18Rik	0	0
Hes6	156.933	198.547
Per2	7.08992	8.26026
Traf3ip1	14.4891	17.3732
Asb1	22.004	17.7758
Twist2	0	0
Hdac4	13.421	13.4137
Ndufa10	240.206	198.737
Olfr1416	0	0
Olfr1415	0	0
Olfr1414	0	0
Olfr1413	0	0
Olfr1412	0	0
Olfr1411	0	0
Olfr1410	0	0
Olfr12	0	0
Myeov2	323.219	267.843
Otos	0.200189	0.138289
Gpc1	83.3577	75.8815
Gm20155	0	0.0603859
Mir149	0	0
Ankmy1	0.057243	0.0408337
Dusp28	3.58371	3.20839
Rnpepl1	38.614	39.1427
9430060I03Rik	0.144153	0.275911
Capn10	22.1335	24.098
Gpr35	0.0466524	0.0228087
Aqp12	0	0
Kif1a	105.795	89.2257
Agxt	0	0
2310007B03Rik	0	0
E030010N08Rik	0	0.00830447
Sned1	0.957493	0.643894
Mterfd2	12.3036	10.907
Pask	14.5589	17.9966
Ppp1r7	44.3731	47.1531
Ano7	0	0
Hdlbp	167.058	158.046
Sept2	622.401	622.543
Farp2	4.92797	4.07402
Stk25	78.7244	72.981
Bok	48.4111	61.9221
Thap4	22.7765	27.701
Atg4b	67.1352	60.9158
Dtymk	140.016	170.007
Ing5	13.3101	16.923
D2hgdh	6.27125	3.68718
Gal3st2	0	0.0115213
Gm9994	0.475723	0.411637
Gm7889	0.539694	0.557485
Gm6086	0.0158046	0.00823412
Neu4	0.580446	0.0873374
Pdcd1	0	0
4930440C22Rik	0	0
Fam174a	22.7271	17.7476
St8sia4	2.95575	3.58757
4930598F16Rik	0	0
Gm20207	1.89382	1.82738
1700063A18Rik	0	0
4930533P14Rik	0	0
Slco4c1	0	0
Gm5101	0	0
Slco6b1	0	0
Slco6c1	0	0
Gm7133	0	0
Gm7135	0.0278917	0.0290629
D1Ertd622e	35.8762	31.0152
Ppip5k2	18.7549	22.61
Gin1	15.5641	16.0878
Pam	67.3527	58.036
B230216N24Rik	0.658429	1.04698
1810006J02Rik	0	0
Slco6d1	0	0
Gm20253	14.7107	28.1144
Cntnap5b	0.405293	0.864786
Gm20268	0	0
Cdh20	97.2988	103.683
Rnf152	2.03712	2.92672
Gm17634	0	0
Pign	30.0894	29.6827
2310035C23Rik	19.7496	21.132
Gm10193	18.5807	19.9085
Tnfrsf11a	0.0152891	0.115559
Gm7160	3.18235	1.16989
Zcchc2	15.2783	16.5778
LOC626049	0.89257	0.410928
Phlpp1	56.4744	43.6727
Bcl2	13.9326	12.4305
D630008O14Rik	0	0
Kdsr	10.1939	8.57315
Vps4b	54.6054	53.6592
Serpinb5	4.90406	5.33492
Serpinb12	0	0
Serpinb13	0	0
Serpinb3a	0	0
Serpinb3d	0	0
Serpinb3b	0	0
Serpinb3c	0	0
Serpinb11	0	0.305658
Serpinb7	0	0
Serpinb2	0	0
Serpinb10-ps	0	0
Serpinb8	1.68827	1.57286
Cdh7	0	0.0559563
Cdh19	16.4329	10.766
Dsel	7.89543	9.40298
Cntnap5a	0	0
Gm7145	0	0
Tsn	136.162	139.806
Mki67ip	99.166	121.979
Clasp1	52.0873	49.1666
2900060B14Rik	0.343524	0.430059
Tfcp2l1	0.19764	0.134084
Gli2	3.97784	4.7429
Inhbb	17.7092	18.4927
Gm19295	0	0
Ralb	83.2567	69.6932
Tmem185b	16.7184	17.3855
Epb4.1l5	17.5293	17.0936
Ptpn4	21.9112	20.4677
Tmem177	13.7728	13.9275
Gm101	0.012774	0
Sctr	0.066685	0.069485
Tmem37	8.73427	7.13119
Dbi	2650.96	2189.13
3110009E18Rik	13.0157	12.9377
Steap3	1.76311	1.77742
C1ql2	0.243475	0.195724
Marco	0	0
En1	0.0551812	0.0261725
B230209K01Rik	37.4818	24.1322
Insig2	29.8321	25.5497
Ccdc93	25.0643	23.1431
Htr5b	0.298475	0.687115
Ddx18	49.9236	62.6025
Gm19329	0.0708069	0
Dpp10	2.94135	1.76283
Actr3	292.038	286.989
Slc35f5	30.5333	29.8374
Gpr39	0	0.0124246
Lypd1	1.79956	1.39755
Nckap5	20.6837	14.0558
Mgat5	43.7899	46.9723
Gm8451	446.51	461.602
Tmem163	1.09337	0.152403
Acmsd	0.0611953	0
2900009J06Rik	1.1039	0.769423
Ccnt2	35.5753	34.913
Ysk4	0	0.0494691
Rab3gap1	26.6223	26.6302
Zranb3	15.345	14.9558
R3hdm1	49.1741	48.3267
Mir128-1	0	0
Ubxn4	72.344	63.2522
Lct	0.0519391	0.0214764
Mcm6	170.845	213.297
Dars	204.045	171.643
Cxcr4	49.7854	20.6279
Thsd7b	0.0122792	0.0195174
Gm10191	6.04102	5.53654
Daf2	0.0289961	0.0252434
Cd55	0.233277	0.42549
Zp3r	0	0
C4bp	0	0
C4bp-ps1	0.203665	0.13298
Pfkfb2	9.64527	8.98926
Yod1	7.90943	8.04729
AA986860	1.92269	1.15233
Fcamr	0	0
Gm15848	0	0
Pigr	0	0
Faim3	0	0
Il24	0	0
Il20	0	0
Il19	0.10641	0.119299
Il10	0	0
Mapkapk2	110.3	101.293
Dyrk3	29.4531	45.4535
Eif2d	49.2345	53.1429
Rassf5	0.459145	0.499187
Ikbke	0.551819	0.521262
Srgap2	125.019	129.118
Fam72a	31.4286	37.7232
Avpr1b	0.0463966	0.0782553
Ctse	0	0
5430435G22Rik	4.0654	4.13304
Slc26a9	0.0421878	0.0180162
Pm20d1	1.6327	1.49531
Slc41a1	39.1898	29.1847
Rab7l1	15.8716	10.9484
Nucks1	205.436	237.778
Slc45a3	0.217033	0.223786
Elk4	19.1125	19.1749
Mfsd4	4.75793	4.50457
Cdk18	0.974796	0.0415628
Mir135b	0.330675	0
Lemd1	0.147111	0.335795
Klhdc8a	1.63232	0.71737
Nuak2	9.34132	9.60827
Tmcc2	15.2735	13.9209
Dstyk	20.8157	14.6348
Rbbp5	35.7276	37.3204
Tmem81	3.63424	4.1169
Cntn2	0.0362891	0.0552074
Nfasc	7.1621	3.41164
Gm10538	0.034141	0.0711491
Lrrn2	45.5273	38.2704
Mdm4	71.8357	74.5207
Pik3c2b	3.89942	3.91459
Ppp1r15b	71.1616	72.8972
Plekha6	0.670461	0.436182
Gm19461	0.0123364	0
Golt1a	0	0
Kiss1	0	0
Ren1	0	0
Etnk2	1.00993	1.05135
Sox13	16.2613	18.1934
Snrpe	200.734	217.239
Zc3h11a	93.4192	95.406
Zbed6	45.6292	41.9979
Lax1	0.0647674	0
Atp2b4	22.956	8.08395
Optc	1.08066	0.836635
Prelp	1.35161	0.573813
Gm19487	0	0
Fmod	0.0761506	0
Gm19497	3.28577	2.32878
Btg2	125.031	104.295
Gm8618	1.84045	1.18863
Chit1	0	0
Chi3l1	0.43246	0.197133
Mybph	0.0350744	0
Adora1	31.5537	20.5845
Myog	0	0
Ppfia4	0.532989	0.251865
Tmem183a	83.4086	86.8209
4933406M09Rik	0	0
Cyb5r1	13.6848	16.1569
Adipor1	90.7631	79.692
LOC100861791	0	0.0555755
Klhl12	21.9197	22.1896
Rabif	40.9576	35.0633
LOC100503055	2.10919	2.10934
4931440L10Rik	0.132089	0
Kdm5b	46.2997	39.397
Syt2	0.018946	0.132882
Ppp1r12b	9.19419	8.1976
Ube2t	54.2836	68.6496
Lgr6	0.0796797	0.0854717
Ptprv	9.44177	16.0472
Gm10535	0.11897	0.345903
Ptpn7	0.94187	1.07936
Arl8a	194.408	160.584
Gpr37l1	11.2871	5.8657
Elf3	0.0383909	0.0967225
Rnpep	37.6743	36.9845
Timm17a	274.563	282.068
Lmod1	0.449973	0.220988
Shisa4	99.2953	76.0922
Ipo9	146.012	156.12
Nav1	34.871	32.0544
Csrp1	60.6422	42.0377
Phlda3	121.476	136.34
Tnni1	0.643891	0.487421
Lad1	0.0256624	0.0203948
Tnnt2	0.0537278	0.298475
Pkp1	0.0286005	0.0149007
Igfn1	0	0
Tmem9	119.584	104.042
Cacna1s	0.0296548	0
6530439I21	0.65529	0.641474
Kif21b	65.0282	61.1768
2310006M14Rik	0.501939	0.0882131
5730559C18Rik	14.2583	9.09432
Gm3878	0	0
Gpr25	0.261332	0.0933999
Camsap2	56.433	49.1116
9230116N13Rik	0.57427	0.788277
Ddx59	17.0306	15.8442
Kif14	11.8394	12.1985
4933409D19Rik	0	0
Zfp281	43.9565	44.9484
Gm19705	2.59386	2.42146
Gm16880	0	0
Gm8762	5.88975	5.48491
Nr5a2	11.0223	7.18662
A130050O07Rik	0.021221	0.0422977
Mir181a-1	0	0
Mir181b-1	4.16732	4.83612
Ptprc	0	0
Atp6v1g3	0	0
Nek7	51.1247	59.1511
Gm5833	0	0
Lhx9	0	0.0106124
2310009B15Rik	33.6787	33.1661
1700019P21Rik	0	0
Dennd1b	9.42458	8.33917
Crb1	0.850412	0.595117
4933436E23Rik	0	0
Zbtb41	30.8629	27.7231
Aspm	50.879	56.9531
F13b	0.0322884	0.0140548
Cfhr1	0	0
Cfhr3	0	0
Gm4788	0	0
Cfhr2	0	0.0190453
Cfh	0	0.00698984
Kcnt2	0.139272	0.426864
4930590L20Rik	0	0
Gm4845	0	0
Cdc73	58.1126	63.4491
B3galt2	4.19142	4.02836
Glrx2	25.1048	22.8086
Trove2	49.1956	42.8225
Uchl5	53.1693	59.0583
Rgs2	16.109	16.8076
LOC100861894	0	0
Rgs13	0	0.0854147
Rgs1	0	0
Rgs21	0	0
Rgs18	0	0
Fam5c	17.8807	9.40995
Gm15583	2.79496	3.55953
Gm9931	0	0
Gm19891	0	0
Pla2g4a	18.6504	12.4607
7530420F21Rik	0.16907	0
Ptgs2	1.14642	0.204573
Gm15453	321.386	395.77
Gm4322	6.14871	5.85737
Pdc	0	0
2310030A07Rik	0	0
BC003331	40.7361	41.5642
Tpr	84.1396	84.0203
Prg4	0.184259	0.2801
Hmcn1	2.90407	3.00824
C730036E19Rik	0	0
3110040M04Rik	0	0
Ivns1abp	158.292	175.059
1200016B10Rik	12.8612	14.3153
1190005F20Rik	27.8648	27.1073
Rnf2	110.196	115.361
Gm19503	41.7001	41.5914
Fam129a	0.657098	0.194866
Edem3	50.581	48.02
1700025G04Rik	39.4594	49.4915
Tsen15	45.4467	46.614
Glt25d2	43.4605	21.3225
Rgl1	59.5533	59.5781
LOC100861876	16.5569	14.4191
Apobec4	0.0409649	0
Arpc5	156.519	157.911
Gm19545	0	0
Ncf2	0.241865	0.0257491
Smg7	41.9013	42.1522
Nmnat2	17.2233	13.5477
Lamc2	0.203463	0.241604
Lamc1	123.538	120.639
E330020D12Rik	0.407403	0
1700012A16Rik	1.13687	0.618577
Dhx9	337.568	380.643
Npl	128.543	116.848
Rgs8	3.16058	7.137
C230024C17	0.0288362	0.10911
Rgs16	69.6741	103.711
Rnasel	0.812494	0.378576
Rgsl1	0	0
5830403L16Rik	0	0
Gm5531	0	0
Teddm1	0	0
Glul	343.262	176.162
LOC100861882	0.0669998	0
Zfp648	0.0409067	0
4930452N14Rik	0	0
Cacna1e	0.203852	0.200035
Ier5	29.2434	36.0777
Mr1	3.21857	1.69762
Stx6	47.5396	51.9859
BC034090	4.13294	4.9893
Gm19678	0.0780059	0.161301
Xpr1	41.8001	38.4288
Gm5532	0.233963	0.227605
Acbd6	33.9461	37.1942
Lhx4	0	0
LOC100861926	0	0
Qsox1	31.4709	29.3171
Cep350	15.1469	12.8653
Tor1aip1	31.5331	26.3346
Tor1aip2	71.8212	64.55
Fam163a	0.252019	0.238573
Tdrd5	0.200997	0.056185
Nphs2	0	0
9430070O13Rik	0.0194574	0.117346
Soat1	35.8526	25.9278
Abl2	40.7861	37.9472
Tor3a	21.822	25.8065
Gm19918	0	0
Fam20b	65.6814	63.861
Ralgps2	26.4961	23.6477
Angptl1	1.10576	1.01696
1700057K13Rik	0.706789	0.53812
Rasal2	47.8053	51.9691
2810025M15Rik	355.868	368.692
BC026585	1.60457	1.4312
Sec16b	0.435407	0.571974
Gm20057	40.0331	44.9123
Fam5b	87.0416	60.5218
Astn1	126.976	91.5697
Mir488	0	0
Pappa2	0.0149449	0.0225329
1600012P17Rik	0	0
Rfwd2	15.9563	17.1584
Scarna3a	2.49573	4.39024
Tnr	31.8036	22.3388
4930523C07Rik	1.04714	1.11477
4930562F07Rik	0	0.074647
Tnn	0.0242486	0
Mrps14	78.1578	79.246
Cacybp	247.493	308.62
Rabgap1l	16.4949	12.6293
Mir1927	0	0
Gpr52	0.0295355	0.0896457
Gm6177	13.2813	16.5506
Rc3h1	21.0493	20.0962
Serpinc1	0.497891	0.296649
Zbtb37	8.55749	6.55454
Gas5	197.966	287.348
Mir5117	0	0
Snord47	54.0336	87.4652
Dars2	34.0596	32.0893
Cenpl	15.2966	16.8105
Klhl20	15.84	16.2628
Ankrd45	0.624468	0.448626
4930469G21Rik	0	0
Prdx6	189.007	175.975
Tnfsf4	0	0
Tnfsf18	14.2554	14.4182
Fasl	0	0.034545
AI848100	43.1528	45.6442
4930558K02Rik	0.0329819	0.0524238
Pigc	28.3772	24.0412
Dnm3	7.57179	3.97021
2810442N19Rik	1.78365	0.640576
Dnm3os	0.00968489	0.0167033
Mir199a-2	0	0
Mir214	0	0
Mettl13	18.9946	22.0955
Vamp4	45.4454	39.7255
Myoc	0.0308418	0
7420461P10Rik	0	0
Prrc2c	88.5506	89.9309
Fmo4	0.0429669	0.0715534
Fmo1	0.132041	0.0806628
Fmo2	0.0192299	0.0100187
Fmo6	0	0
Fmo3	0.0381999	0
4921528O07Rik	0.0325529	0
Prrx1	11.6804	13.6529
Gorab	16.3884	18.4049
Mettl11b	0.0609221	0
Kifap3	61.5281	53.8138
Scyl3	11.3653	11.3959
BC055324	22.776	25.7926
2810422O20Rik	10.7439	11.7918
Sele	0	0
Sell	0	0
Selp	0.0186594	0
Gm16548	0	0
F5	0.266548	0.229268
Slc19a2	46.2727	58.4191
4930455F23Rik	17.8725	19.3533
Blzf1	20.6484	20.301
Nme7	16.6135	16.8253
Atp1b1	78.6788	69.9487
Dpt	0	0
LOC433374	0.282154	0.293061
Xcl1	0	0
1700029M03Rik	0	0
4930568G15Rik	0	0
Tbx19	0	0.0246353
Sft2d2	27.5321	24.1833
Tiprl	42.3787	40.6097
Gpr161	16.365	16.0359
Dcaf6	21.423	18.6157
Brp44	96.6064	84.0469
Adcy10	0.410876	0.389935
Mpzl1	148.433	112.772
Gm19622	0.754392	0.460891
Rcsd1	0.191839	0.194973
Gm19627	0	0
Creg1	16.9255	14.1956
Cd247	0.0890894	0.176234
Pou2f1	7.99372	6.70373
Dusp27	0.152857	0.12531
Gpa33	0.0279769	0
Mael	0	0
Ildr2	5.23023	5.28238
Gm15853	0.914928	0.89879
Tada1	59.325	61.2156
Pogk	38.1735	32.5258
Gm4846	0	0
Gm4847	0	0
Fmo9	0	0
Gm16701	0.123048	0.206672
Fam78b	2.14506	1.72418
Uck2	87.27	107.391
Tmco1	30.9859	30.8057
LOC100862084	0	0
Aldh9a1	32.7978	24.9942
Mgst3	48.2618	29.0698
Lrrc52	0.0675302	0
Gm19995	0	0
Rxrg	0.363194	0.109617
Lmx1a	0.0192184	0.0200253
Pbx1	42.1074	38.6004
Nuf2	112.837	126.343
Rgs5	0.453199	0.250821
LOC100862094	0.181378	0.186673
Rgs4	11.0542	6.53895
1700084C01Rik	11.2666	8.84978
Hsd17b7	49.1503	49.4518
3110045C21Rik	2.65721	1.6661
Ddr2	6.12982	5.19175
Uap1	37.0937	34.8751
Uhmk1	48.8206	47.044
Sh2d1b2	0	0
Gm6345	0.0227031	0.0554765
Sh2d1b1	0	0
Gm7694	3.3297	2.26952
1700015E13Rik	0.242648	0.171168
Nos1ap	1.0767	1.40026
Olfml2b	6.54956	4.56182
Atf6	20.1541	15.392
Dusp12	25.0874	30.8664
Fcrlb	0	0.0985984
Fcrla	0	0
Fcgr2b	0	0
Fcgr4	0.112746	0.517744
Fcgr3	0	0
1700009P17Rik	1.22669	0.719685
Sdhc	730.801	542.28
Mpz	0.179954	0.162237
Pcp4l1	59.3113	16.6072
Nr1i3	0.0543011	0.291968
Tomm40l	55.6435	48.4963
Apoa2	1.1053	0.245424
Fcer1g	0.769596	0.616069
Ndufs2	536.23	461.486
Adamts4	53.3049	42.6919
B4galt3	51.6679	42.9113
Ppox	26.0716	22.9414
Usp21	49.6403	49.3155
LOC100862110	0	0
Ufc1	136.826	128.699
Gm20045	1.21756	1.02232
Dedd	32.6291	30.5589
Nit1	42.9125	33.8145
Pfdn2	233.483	234.806
Klhdc9	13.7199	11.3391
Pvrl4	0.643529	0.577215
Arhgap30	0	0.0146121
Usf1	95.8587	92.6832
Tstd1	3.63999	3.74493
F11r	0.508292	0.151696
Alyref2	6.34855	7.27289
Itln1	0	0
Cd244	0	0
Ly9	0	0
Slamf7	0	0
Cd48	0	0
Gm15431	1078.09	1127.73
Slamf1	0	0
Cd84	0.0102592	0
Gm10521	0	0
LOC100862186	0	0
Slamf6	0.0314293	0
Vangl2	58.4561	51.3771
Nhlh1	0	0.0263688
Ncstn	106.17	86.6266
Copa	147.087	121.897
Gm20101	0	0.0449172
Pex19	122.189	94.1565
Dcaf8	95.6891	81.8867
Pea15a	1842.73	1272.02
Casq1	6.44424	8.24279
Atp1a4	0.411504	0.142766
Atp1a2	79.3571	23.228
Igsf8	51.9476	40.551
Kcnj9	0.830159	0.3575
Kcnj10	56.045	45.5466
Pigm	18.248	17.1169
LOC100862199	0	0
Slamf9	0	0
Igsf9	2.41664	3.35858
Tagln2	488.774	434.306
Ccdc19	0.639876	0.508415
4933439K11Rik	0.272163	0.242437
Vsig8	0.592515	0.0324754
Slamf8	0	0
Fcrl6	0	0
Dusp23	5.56827	3.80417
Gm2710	1.28775	1.55807
Crp	0	0.0393667
Apcs	0	0
Olfr16	0	0
Olfr1408	0	0
Olfr1406	0	0
Olfr218	0	0
Olfr1404	0	0
Fcer1a	0	0
Olfr418-ps1	0	0
Gm11062	0	0
Darc	0.574935	0.219746
Cadm3	4.97992	3.71575
Aim2	0	0.131034
Gm4955	0	0
BC094916	0	0
Pydc4	0	0
Pyhin1	0	0.0191148
Pydc3	0	0
Gm20134	0	0
AI607873	0	0
Ifi204	0.0167208	0.0990854
Gm16340	0	0.0455345
Gm7897	0	0
Mndal	0	0
Mnda	0.0697594	0.0993021
Ifi203	0	0.0327765
Ifi202b	0.0855031	0.364997
Ifi205	0	0
Olfr433	0	0
Olfr432	0	0
Olfr430	0	0
Olfr429	0	0
Olfr427	0	0
Olfr231	0	0
Olfr424	0	0
Olfr421-ps1	0	0
Olfr420	0	0
Spna1	0	0.0391625
Olfr419	0	0
1810030J14Rik	0	0
Olfr417	0	0
Olfr248	0	0
Olfr414	0	0
Olfr220	0	0
Fmn2	12.6978	11.0782
Grem2	0	0.0500992
Rgs7	72.3688	71.6983
Fh1	279.994	281.5
Kmo	0	0.0267593
Opn3	9.02973	9.1411
Chml	16.0796	17.6611
Wdr64	0	0
Exo1	18.7925	26.6323
Pld5	0.0888589	0.197215
Cep170	83.3467	78.4123
Mir350	0	0
Sdccag8	19.6368	17.6064
Hmga2-ps1	2.68288	3.37595
Akt3	99.3018	76.7968
Zfp238	56.3502	49.768
2310043L19Rik	0	0
1700016C15Rik	0	0
Adss	74.0599	83.6498
Gm7068	0.0412805	0.0718759
Gm16432	0.0461707	0.0768887
Pppde1	83.5028	73.2309
Gm9982	0.747805	1.4417
4930527J03Rik	0.0589722	0.0468673
Gm8029	51.7079	56.4477
B230369F24Rik	2.09981	2.62302
Fam36a	201.847	202.397
Hnrnpu	660.785	773.034
Efcab2	5.65349	4.867
Kif26b	0.140163	0.219217
Smyd3	5.30279	5.44095
Tfb2m	10.3977	13.1345
Cnst	14.9886	15.6401
Sccpdh	94.8809	90.485
Ahctf1	33.2506	37.336
Gm19846	0	0
Cdc42bpa	38.4568	39.3482
Adck3	1.51467	0.698164
Psen2	3.503	2.07396
Gm5069	0.547453	0.645692
Itpkb	47.642	40.5154
6330403A02Rik	0.0468396	0.0507789
Parp1	169.399	188.585
Lin9	24.0303	27.3158
Mixl1	0	0
Acbd3	44.2083	41.2064
Gm17275	0	0.0565521
H3f3a	195.639	182.931
BC031781	33.9354	34.209
Gm20305	12.35	12.6192
Lefty2	0	0
LOC100862334	0	0
Pycr2	61.0236	65.7463
Lefty1	0.0718034	0.155014
Tmem63a	15.7072	11.5303
Ephx1	551.784	475.528
9130409I23Rik	0.0404541	0
Nvl	43.7499	46.1832
Cnih4	98.2516	102.701
Wdr26	114.338	103.115
A430110L20Rik	0.514108	0.383793
Cnih3	4.15169	2.62439
Ccdc121	0	0
Dnahc14	0.0618063	0.0743717
Lbr	60.7219	80.7431
Gm5533	0	0
Enah	81.0209	74.7299
Srp9	40.1268	26.1823
Vmn1r1	0	0
Degs1	126.775	116.83
1700047M11Rik	0	0
Fbxo28	39.4939	38.6681
Trp53bp2	24.4015	20.8096
Capn2	85.4249	75.1692
Capn8	0.0173147	0
4922505E12Rik	0	0
Susd4	12.4366	13.2399
Tlr5	0.200223	0.0827907
Disp1	6.83055	6.60646
Brox	68.2174	62.8508
Aida	48.0616	47.8423
Mia3	49.6419	49.2137
Taf1a	14.5704	17.099
Hhipl2	0.915466	0.985131
1700056E22Rik	1.19206	0.768634
Dusp10	14.4353	16.8583
1700112H15Rik	0	0
4930488B22Rik	0	0
Hlx	5.94371	8.04368
Mosc1	0.0296858	0
Mosc2	48.5167	44.441
Mir1981	0	0
C130074G19Rik	0.579146	0.291007
Mark1	25.615	27.4817
Rab3gap2	53.8538	51.8876
Snora36b	2.61057	4.20805
Iars2	82.9495	86.0882
Mir194-1	5.16443	0.997681
Mir215	4.92054	1.43442
Bpnt1	97.0805	80.5296
Eprs	138.403	161.865
9630028B13Rik	0.808429	0.201274
Gm2061	0.633296	0.231833
Slc30a10	1.87501	0.390169
5033404E19Rik	0.108296	0.0942801
Lyplal1	15.5429	15.8477
Tgfb2	23.1944	11.8733
Rrp15	61.7657	74.2198
D1Pas1	0	0
Spata17	0.291876	0.372873
1700007P06Rik	0	0.0812207
Gpatch2	19.2191	17.8148
LOC100862400	4.83241	4.84033
Esrrg	1.84017	1.01412
9330162B11Rik	0.0145007	0
Ush2a	0	0.0181165
Kctd3	41.5097	42.3562
Kcnk2	15.4249	9.13346
Gm3837	228.497	241.873
Gm2149	0.80845	1.17785
Cenpf	46.9737	51.9248
Ptpn14	33.0592	34.4852
Smyd2	83.3999	100.284
Prox1	6.53514	6.65566
Gm17566	0.661781	0.309806
Rps6kc1	18.9621	18.1686
Angel2	46.9375	49.3056
Vash2	17.8501	17.5373
Mfsd7b	15.6683	15.9402
A230020J21Rik	0.0972574	0.0803055
1700022P22Rik	0	0.295795
Tatdn3	18.8247	14.4404
Nsl1	20.519	22.712
Batf3	0.791757	2.07148
Fam71a	0	0
Atf3	1.27037	0.839902
D730003I15Rik	8.899	10.432
LOC100861628	0	0
Nenf	2.10269	2.53374
Tmem206	19.7519	19.0077
Ppp2r5a	40.8654	37.8122
Gm20201	0	0
Dtl	46.3282	58.7273
Ints7	76.2235	86.6727
Lpgat1	18.1876	20.587
Nek2	47.7761	53.7363
1700034H15Rik	0.114644	0.206617
Slc30a1	22.6346	19.4376
Rd3	0.637123	0.337056
Traf5	3.35535	2.78159
Mir3473c	0	0
Gm3934	33.8833	29.7313
Rcor3	14.1295	13.3824
Gm10516	0.171539	0.335161
Kcnh1	0.0287112	0
Hhat	1.43308	1.57748
A730013G03Rik	0	0
1700065J18Rik	0	0
Sertad4	2.60868	5.96282
Gm15867	0.719643	1.75252
Syt14	1.43545	1.9167
Diexf	18.9721	19.7098
Irf6	0.0372275	0.0309978
A130010J15Rik	10.3822	10.2453
Traf3ip3	0.0785917	0
Hsd11b1	0.301127	0.0884273
G0s2	0	0
Gm19753	0	0
Lamb3	0.295543	0.362785
Camk1g	9.48148	12.4959
Mir205	0	0
4930503O07Rik	0	0
Plxna2	20.7206	24.5856
Mir3962	0	0
Cd34	0.591857	0.503889
Gm16897	0.0565768	0.133664
A330023F24Rik	0.267351	0.272185
Mir29b-2	0	0
Mir29c	0	0
Cd46	1.26201	0.857812
Cr1l	38.3673	39.9814
Cr2	0.0310058	0.0740386
9230019H11Rik	0	0
B020014A21Rik	0	0
H60c	0.0455456	0.0470088
Ppp1r14c	55.8864	42.0052
Iyd	0	0
Plekhg1	6.04423	3.35201
Mthfd1l	37.9947	57.0278
Akap12	261.728	259.257
Zbtb2	22.2537	24.2867
Rmnd1	19.1588	17.7124
1700052N19Rik	40.0136	42.0907
Gm221	0.166735	0.121009
Esr1	0.0177777	0.0306607
Syne1	3.50514	2.68721
Myct1	0	0
Vip	0	0
Fbxo5	43.3464	51.8904
Mtrf1l	5.67819	5.66479
Rgs17	0.595731	1.11407
Gm3213	0	0
Oprm1	0	0
Ipcef1	0	0.00740549
Cnksr3	14.3436	12.6785
Ulbp1	6.14599	11.02
Lrp11	23.713	27.7898
Pcmt1	116.37	118.287
A630066F11Rik	1.03245	0.369899
Nup43	49.7922	63.7811
BC020402	3.41139	2.75413
Lats1	40.7211	42.5583
Katna1	25.9611	28.2749
BC013529	27.3404	23.7792
LOC100503695	0.391536	0.0729745
Ppil4	40.9848	48.1224
Zc3h12d	0.0845386	0.0160223
Mir5104	0	0
Tab2	72.2106	67.723
Ust	15.0643	14.865
Sash1	50.7329	33.5407
Gm9930	0	0
Samd5	2.89931	3.41916
Gm6150	0	0
Stxbp5	10.2232	9.54028
9130014G24Rik	0.206198	0.131865
Rab32	7.03154	5.34753
Gm5177	0	0
Grm1	0.186879	0.0453152
4930567K20Rik	0	0
Shprh	29.2797	26.1336
Fbxo30	22.6777	21.7746
Epm2a	5.16373	4.66519
Utrn	18.7589	16.075
B230208H11Rik	1.37652	1.52091
Stx11	0.845191	1.36544
Sf3b5	193.115	202.344
Plagl1	5.50062	3.28335
LOC100862331	0	0
Fam164b	0.0669197	0
Ltv1	63.7668	74.0568
Phactr2	2.45631	1.74401
Fuca2	6.71662	5.54444
Pex3	28.695	25.6583
Adat2	13.712	16.6018
Aig1	9.84993	6.5981
Hivep2	6.34251	6.45761
Gm20114	0.0880898	0.0965938
Gpr126	27.6154	25.0715
Gm10335	162.611	179.875
Vta1	160.679	148.081
1700016L04Rik	0.35193	0.725517
Gje1	0	0
Nmbr	0.164069	0.390162
Gm20125	0	0
Cited2	11.9152	12.5392
Txlnb	1.74208	0.993542
Heca	24.234	23.8046
3110003A17Rik	131.411	152.448
Reps1	46.6777	46.6626
Ect2l	0	0
Ccdc28a	4.1637	3.62482
Nhsl1	32.7262	31.389
Hebp2	4.83739	4.72225
D10Bwg1379e	0.209038	0.357426
Gm4922	0	0
4930444F02Rik	0	0
Perp	11.7228	12.791
Tnfaip3	2.22248	1.68694
Gm20139	0	0
Olig3	0	0
Ifngr1	29.8287	29.4932
Il22ra2	0	0
Il20ra	0	0
Slc35d3	0.580068	0.268418
Pex7	29.5501	24.8367
Map3k5	2.1355	2.88544
Mtap7	1.97645	1.43125
4930405J17Rik	0	0
Gm6251	186.525	208.535
Bclaf1	131.244	152.385
Fam54a	14.2037	15.1777
Pde7b	10.2442	8.76102
Ahi1	39.8077	41.1635
Gm10826	0.023239	0.0202314
Gm20149	0.0384829	0.280691
Myb	3.59811	5.63838
Hbs1l	31.5955	31.814
4930455C13Rik	0.0315704	0.187533
Aldh8a1	0.0286005	0.0590387
1700021A07Rik	0	0
1700020N01Rik	0	0
Gm5420	0	0
Sgk1	20.505	20.8877
4930444G20Rik	0	0
E030030I06Rik	2.60291	2.91119
Raet1e	10.0141	12.6569
H60b	12.3289	6.78028
C920009B18Rik	0.0142084	0.0270305
Raet1d	16.0186	19.1398
Gm10825	1.49907	1.5047
Slc2a12	5.5718	2.10415
Tbpl1	42.5359	45.4311
Gm20212	0	0
Gm10824	0	0
Tcf21	0	0
Eya4	3.81692	4.30888
Rps12	61.146	85.0408
Snora33	17.6388	19.2529
Snord100	33.0678	41.8134
1110021L09Rik	30.0356	22.9741
Vnn3	0.0177115	0
Vnn1	0	0
Taar1	0	0
Taar2	0	0
Taar3	0	0
Taar4	0	0
Taar5	0	0
Taar6	0	0
Taar7a	0	0
Taar7b	0	0
Taar7d	0	0
Taar7e	0	0
Taar7f	0	0
Taar8a	0	0
Taar8b	0	0
Taar8c	0	0
Taar9	0	0
Stx7	99.438	76.0781
LOC100862153	0	0
Moxd1	24.1207	34.5206
Ctgf	3.13148	4.63758
Enpp1	2.35811	1.42472
Enpp3	3.38582	3.36392
Med23	23.6628	22.8757
Arg1	0.138852	0.0639428
Akap7	15.9856	17.2584
Epb4.1l2	63.3437	42.0962
2010003K15Rik	0	0
4930401C15Rik	0	0
LOC215866	0	0
Tmem200a	2.29982	1.12094
Gm9767	0	0
Samd3	0	0
L3mbtl3	28.2488	26.5944
Gm8709	0	0
Arhgap18	161.22	172.975
Lama2	0.187428	0.345586
Gm10145	103.055	115.682
Ptprk	2.61512	3.42775
Themis	0	0
Gm20262	0	0
4930519F09Rik	0.481264	0.507055
2310057J18Rik	0	0
6330407J23Rik	23.2149	23.5502
9330159F19Rik	15.6567	14.652
Echdc1	32.5669	28.4526
Rnf146	26.8188	23.2623
Rspo3	0.026763	0.0278868
Gm20276	0	0
Cenpw	41.2426	50.5578
Trmt11	16.4182	19.053
Gm20300	10.1047	7.69783
Hint3	34.0553	27.119
Ncoa7	3.51829	3.41877
Hey2	0.849875	0.6437
Hddc2	166.595	193.39
Tpd52l1	3.93226	2.31098
Gm3258	44.861	43.3607
Rnf217	9.05399	9.89738
Nkain2	2.21409	1.72278
Trdn	0	0
D830005E20Rik	0	0
LOC100862254	0	0
Clvs2	0	0.0262316
Gm4794	0	0
Sult3a1	0	0
Rsph4a	0.0210361	0.0545941
Zufsp	10.1755	9.85655
A830082N09Rik	3.13535	2.82307
Rwdd1	89.0201	107.659
Bet3l	0	0.107904
Fam26d	0.194967	0.325704
Fam26e	0.724332	0.935536
Fam26f	0	0.0617788
Dse	3.71736	4.77593
Tspyl1	61.5787	51.8121
Tspyl4	49.4796	40.8583
Nt5dc1	4.4416	4.25793
Col10a1	0	0.0209518
Frk	0.317378	0.418926
Amd2	14.5502	16.4628
Hs3st5	2.84263	2.82717
Hdac2	305.719	330.007
Marcks	603.04	462.889
Rfpl4b	0	0
Lama4	33.4727	13.3215
1700025K23Rik	14.0746	13.7028
Tube1	7.34847	9.07903
Wisp3	0.555895	0.661212
Fyn	379.845	326.444
Gm16364	3.05947	2.19135
Traf3ip2	7.22085	8.63945
E130307A14Rik	33.2947	30.3775
Rev3l	110.977	108.362
Gm16210	0.446461	1.29006
AA474331	4.31403	4.71208
4930547M16Rik	0.112181	0.138732
2010001E11Rik	0.0168013	0.0292537
G630090E17Rik	0.0215437	0.0342431
BC021785	0.0289263	0.0269668
AI317395	0.0119729	0.037427
Slc16a10	0.752539	1.38843
Rpf2	78.371	96.413
Gtf3c6	157.591	149.887
Rnu3a	4.13089	5.45109
Amd1	47.1403	53.666
Cdk19	32.166	23.5515
Slc22a16	0	0
Ddo	0.138661	0
9030224M15Rik	0.410649	0.319937
Cdc40	41.5013	38.8597
Wasf1	93.543	77.6936
Gm20372	21.8346	25.3056
Gpr6	0	0
Fig4	26.9695	21.6099
Akd1	0.0522157	0.0353313
Zbtb24	14.0559	10.6695
Mical1	27.2953	19.856
Smpd2	65.0197	51.9278
Ppil6	5.85719	3.97595
Cd164	225.193	210.404
Ccdc162	0.195697	0.167633
5730435O14Rik	0	0
Gm6976	0.554888	0.775595
Mir3473b	0	0
Cep57l1	20.3284	19.7568
Sesn1	40.4252	30.6269
Armc2	0.343833	0.327443
Gm9855	90.7928	130.592
Foxo3	43.9752	42.3391
Lace1	9.35013	6.83212
Gm15197	0.125833	0.0596827
Snx3	309.832	267.775
Nr2e1	27.2436	22.2829
Ostm1	53.4205	48.0212
Sec63	84.1756	78.5358
Scml4	10.4411	7.45006
Sobp	7.79758	6.91844
9030612E09Rik	0.813271	0.453963
Pdss2	13.5513	14.2314
Bend3	10.2066	12.9925
1700021F05Rik	57.9933	52.3853
LOC100862325	0	0.128817
Cd24a	182.795	218.858
F830002L21Rik	0	0
1700027J07Rik	0	0
Qrsl1	27.0242	25.7553
Rtn4ip1	25.4716	20.7058
Aim1	0.245347	0.275939
Speer5-ps1	0	0
Atg5	51.0973	49.3552
Mir1929	1.03469	0
Prdm1	4.40804	3.92977
Prep	134.939	147.76
Popdc3	0.464195	0.903231
Bves	8.58192	8.56051
Lin28b	0.0521684	0.0709972
Hace1	15.9822	19.0023
D030045P18Rik	0	0
C130030K03Rik	4.26458	3.92419
Grik2	16.1378	15.661
Gm20047	0	0
Ascc3	15.8206	16.7642
Sim1	0	0
Gp49a	0	0
Lilrb4	0	0
Fam162b	0	0
Gprc6a	0.0268844	0.0229619
Rfx6	0	0
4933411G06Rik	0	0
Vgll2	6.22617	1.94201
Ros1	0.0103745	0
Dcbld1	34.5194	35.6409
Gopc	29.1013	27.9261
Nepn	0.0351898	0.0366674
Nus1	59.3127	61.135
Gm6996	0	0
Zfa	1.36017	1.5805
Slc35f1	68.8791	69.1813
LOC100862347	0	0
Gm9766	5.91605	4.64548
Gm19395	0.555412	0.450412
Pln	0.0568277	0.0264432
Gm5423	2.74616	2.34009
Gm20597	0.0116936	0.0111231
Mcm9	8.04805	7.55622
Asf1a	47.5883	48.9967
Gm3902	0.330813	0.138207
Fam184a	4.86482	5.13423
Man1a	3.33149	4.13363
Gm16998	0.0624242	0.148832
D630037F22Rik	5.54074	4.83925
Msl3l2	5.64688	6.35769
Gja1	113.592	92.8456
LOC100862378	0	0
Gm9956	0	0
4930467K11Rik	0.133093	0.1266
Hsf2	55.3024	55.6057
Serinc1	316.669	285.158
Pkib	0.422159	0.449421
Fabp7	11302.9	10512.6
Gm19478	5.04614	2.4983
Smpdl3a	40.7135	37.4513
LOC100504180	0	0
4933403O03Rik	0	0
Gm4981	0	0
Gm9919	0.0564037	0.0532027
Gcc2	18.2613	18.2
Lims1	152.699	141.867
Ranbp2	69.0843	72.4891
Ccdc138	4.79868	4.27386
Edar	0.247214	0.259014
BB019430	0	0
Sh3rf3	6.7362	6.96392
Sept10	72.9903	75.252
Sowahc	37.9131	36.7793
P4ha1	57.291	45.3404
Pla2g12b	0	0
Oit3	0.10378	0.0466128
Ccdc109a	26.3067	25.5974
Micu1	97.7172	87.3653
Dnajb12	33.929	32.7253
Gm19785	2.08089	2.39113
Ddit4	496.107	363.012
Anapc16	81.0377	78.0044
Ascc1	34.5209	25.5648
Spock2	17.5133	12.1885
Chst3	23.0366	18.056
Psap	769.17	580.554
Cdh23	0.0632306	0.140598
4632428N05Rik	1.04405	0.83719
Gm17455	0.119513	0.0764325
Slc29a3	9.16327	7.83181
Unc5b	20.7065	12.2611
Gm19916	0	0
Pldi	0	0
4930565A17	0	0
Pcbd1	8.7488	10.8473
Sgpl1	128.752	112.064
Tbata	0	0
Adamts14	12.4532	17.6616
LOC100862379	0.106918	0.0742718
Prf1	0	0.0325436
X99384	78.8958	79.6864
Nodal	0.073335	0.029141
Eif4ebp2	117.42	120.284
Gm19912	0.376906	0.286217
Lrrc20	22.4659	24.2684
Npffr1	0.0981653	0.101319
Ppa1	165.961	192.354
Sar1a	177.497	177.207
Tysnd1	26.8482	26.2716
Aifm2	5.06054	3.02037
H2afy2	76.8592	87.2363
Mir5108	0	0
Col13a1	0	0
Gm5424	5.75762	2.41422
2010107G23Rik	4.21765	4.35085
Neurog3	0	0
Tspan15	19.7042	14.4936
Tacr2	0	0
Hk1	92.3377	69.3286
2210417K05Rik	1.70133	0.924158
Hkdc1	0	0.0188283
Supv3l1	41.485	39.5776
4930507D05Rik	1.33168	1.10339
Vps26a	62.2564	59.224
Srgn	0	0
2510003E04Rik	65.3169	57.3887
Ddx21	103.111	131.681
LOC100862011	0	0
Ddx50	83.9214	91.7827
Stox1	0.200376	0.381923
Ccar1	108.828	118.009
Snord98	6.62997	19.7768
Tet1	12.9853	10.9087
Slc25a16	26.9761	26.8214
Dna2	19.2264	26.6031
Rufy2	11.6306	12.1249
Hnrnph3	17.0023	16.2984
Pbld2	0.524215	0.651381
Pbld1	0.0492964	0
Atoh7	0.0712789	0.0728657
Mypn	0.0146363	0
1700120B22Rik	0.0839673	0.125772
Herc4	34.4113	35.4965
Gm19337	0.0484734	0
Sirt1	22.9615	23.7453
Dnajc12	13.1876	11.251
Ctnna3	0.0587017	0.0340696
Gm10118	0.369263	0.445639
Lrrtm3	9.73954	11.3163
Gm19386	0	0
1700023F02Rik	0	0.193752
Reep3	152.776	130.942
Jmjd1c	71.4772	66.871
Nrbf2	10.5741	10.0016
Egr2	8.31571	8.19036
Ado	46.2189	53.2123
Gm10797	0	0
Zfp365	74.174	57.1647
Rtkn2	30.8316	25.8609
Arid5b	10.6628	11.7882
Gm19746	0	0
4930545H06Rik	0	0
1700040L02Rik	0	0
Tmem26	0.32956	0.156872
Rhobtb1	5.76024	4.39314
A930033H14Rik	1.09703	1.22229
Cdk1	220.458	261.653
Ank3	7.12873	8.51269
Ccdc6	30.7366	31.5752
2310015B20Rik	0	0.137746
Slc16a9	2.11412	1.73978
Fam13c	33.0978	27.4528
Phyhipl	42.4089	21.696
D630013N20Rik	0	0.0314981
Bicc1	10.368	9.63463
C730027H18Rik	0	0
Tfam	37.5078	41.8741
Ube2d1	74.5182	70.1498
Cisd1	204.596	188.379
Ipmk	38.7643	38.2257
Gm6362	0	0
1700049L16Rik	0	0
Gm9923	12.8588	13.304
Zwint	210.226	208.332
A330049N07Rik	0	0
LOC100861952	0	0
Pcdh15	3.84284	1.49438
Rtdr1	0	0
Gnaz	4.181	6.19332
Rab36	7.25159	5.24936
Bcr	26.2516	24.2321
Specc1l	42.6777	41.001
Adora2a	0.793588	0.276182
Gm5779	0	0
Upb1	0.053432	0.0424643
4933407G14Rik	0	0
1110038D17Rik	20.8831	19.5873
Snrpd3	597.51	691.13
AI646023	1.5478	1.21416
Ggt1	0.0696997	0
Ggt5	0.105252	0.0640192
Gm19688	0	0.466988
Susd2	0.0865947	0.0795773
Cabin1	30.8601	30.3013
Ddt	110.982	83.1923
Gstt3	3.61067	3.6326
Gstt1	58.5995	37.9588
Gstt4	0	0
Gstt2	0.467528	0.169847
Mif	457.888	461.915
Derl3	0.316466	0.270351
Smarcb1	157.165	149.542
LOC100861975	0	0
Mmp11	1.0803	0.536318
Chchd10	20.2708	8.76746
Gm867	0.0631949	0.0539746
Vpreb3	0	0
Gm5134	0	0
Zfp280b	8.88103	10.147
Slc5a4b	0	0.0156765
Slc5a4a	0	0.029694
Prmt2	53.742	38.2359
Mir678	0	0
S100b	20.8333	3.08032
Dip2a	34.5079	28.2342
Pcnt	11.4261	12.2172
1700094J05Rik	0	0
2610028H24Rik	0	0.0379153
Ybey	4.18948	4.63949
Mcm3ap	32.5244	33.7054
Lss	165.208	143.63
4930483K19Rik	23.2605	19.2123
1700027D21Rik	0.168692	0.0916924
Ftcd	0	0
Col6a2	0.154562	0.0534375
LOC100861980	0	0
Col6a1	0.128826	0.176973
Pcbp3	18.7784	24.0164
Gm10787	0	0
Slc19a1	28.6488	36.0699
Col18a1	14.8698	34.1618
Gm10941	1.60323	1.97806
Pofut2	71.0348	60.694
Adarb1	9.72357	9.09721
Gm17769	0.334722	0.303564
1810008A18Rik	27.9511	32.4793
Itgb2	0.190177	0.15898
Pttg1ip	132.151	90.4613
Sumo3	191.709	182.793
Ube2g2	50.9297	57.0975
Mir1930	0	0.726444
Gm19402	0	0
Gm9508	0	0
Gm10272	0	0
Gm10024	0	0
Gm10142	0	0
Krtap12-1	0	0
Gm10100	0	0
Gm9736	0	0
Gm3233	0	0
Gm3238	0	0
Gm7138	0	0
Gm3250	0	0
Gm7137	0	0
Gm9639	0	0
Gm19668	0	0
Gm9507	0	0
Gm2696	0	0
Krtap10-4	0	0
Krtap10-10	0	0
Gm10318	0	0
Gm3285	0	0
C330046G03Rik	0	0.0282114
1700009J07Rik	0	0
Lrrc3	0.387787	0.600172
Trpm2	0.212461	0.0430913
1810043G02Rik	17.0542	17.93
Pfkl	66.4986	59.4229
Aire	0	0
Dnmt3l	0	0
Icosl	1.69738	2.00068
Gm19722	0	0
D10Jhu81e	33.3585	27.3878
Pwp2	27.3429	32.4062
Trappc10	49.6539	46.2394
Agpat3	86.9281	70.9358
Rrp1	196.834	192.353
Cstb	95.4287	77.1033
Pdxk	48.9937	48.9978
Gm9978	0.0392001	0.0186438
Olfr1358	0	0
Ilvbl	44.0414	34.4591
Syde1	34.1934	41.487
Olfr1357	0	0
Casp14	0.0604602	0.0844004
Ccdc105	0.074681	0.0744272
Slc1a6	1.64333	2.35353
Olfr1356	0	0
Olfr1355	0.0558807	0
Olfr1354	0	0
Olfr8	0	0
Olfr1353	0	0.1046
Olfr1352	0	0
Olfr1351	0	0
Olfr57	0	0
2610008E11Rik	26.3703	22.716
Vmn2r80	0	0
Vmn2r81	0	0.0204043
Vmn2r82	0	0
Vmn2r83	0	0
Ppap2c	3.91617	4.34532
Mier2	28.9793	29.7592
Theg	0	0
C2cd4c	0.119441	0.122551
Shc2	3.30794	3.37148
BB319198	0.511469	0.407517
Odf3l2	0.0514031	0
Madcam1	0	0
Gm16517	41.2708	40.9443
Cdc34	128.101	151.784
Gzmm	0.941725	1.40126
Bsg	295.534	286.358
Hcn2	1.82528	2.00813
Polrmt	22.039	22.3406
Fgf22	0.288206	0.201163
Rnf126	40.5975	52.4582
Fstl3	0	0.0156224
Prss57	0	0
Gm19803	0.0171435	0.0520338
Palm	13.8803	13.2468
9130017N09Rik	0	0
E130317F20Rik	5.5066	5.46215
Ptbp1	182.01	201.261
BC005764	3.62918	2.19864
Prtn3	0	0
Elane	0	0
Gm19810	474.041	556.204
Cfd	0.117939	0
Med16	23.1323	22.3007
LOC100862144	0	0
C030046I01Rik	24.8853	20.8715
Kiss1r	0.344316	0.25292
Arid3a	1.06803	0.717336
Wdr18	45.0649	47.1093
Grin3b	0.187768	0.223541
ORF61	75.35	74.1422
Cnn2	24.2762	14.9689
Abca7	5.51824	4.19097
Hmha1	0	0
Polr2e	151.275	154.441
Gpx4	65.1907	57.2696
Sbno2	11.5786	10.9521
Stk11	78.5164	79.0308
Dos	20.224	15.911
Atp5d	270.587	233.77
LOC100862154	0	0
Midn	144.134	125.508
Cirbp	102.744	92.9344
1600002K03Rik	8.42434	9.24492
Efna2	13.0108	13.653
Mum1	19.3876	23.6476
Ndufs7	274.603	237.86
Gamt	60.1976	39.4805
Dazap1	102.303	113.639
Gm15122	4.68941	5.27802
Rps15	3969.3	4470.8
Apc2	18.61	13.2311
2310011J03Rik	49.0042	47.8566
Pcsk4	1.09104	0.961034
Reep6	3.55875	2.82929
Adamtsl5	0.849129	0.250641
Plk5	0.036355	0.0310507
Mex3d	26.7387	28.8782
Mbd3	215.682	247.923
Gm19876	0.0868572	0
Uqcr11	0.308756	0.225616
Tcf3	94.9274	105.652
Onecut3	0.0163539	0
Atp8b3	0.174295	0.23443
Rexo1	31.1061	30.7241
Klf16	19.384	24.3222
Fam108a	67.55	67.5664
LOC100862189	0.228025	0.53685
Adat3	1.90328	2.07827
Scamp4	56.0593	55.9195
Csnk1g2	108.076	116.324
Btbd2	39.4468	34.8048
Mknk2	69.3744	63.6831
Mob3a	37.0147	36.9867
Izumo4	10.4926	9.74834
Ap3d1	54.6254	58.1506
Dot1l	38.48	39.6085
Plekhj1	60.4107	65.4541
Sf3a2	52.6394	52.6421
Amh	0.246347	0.298442
Jsrp1	0.183767	0.298349
Oaz1	127.969	137.054
Mir1982	0	0
Lingo3	7.89633	6.02832
Lsm7	22.03	24.9868
3110056O03Rik	79.1173	70.0339
Tmprss9	0.0500893	0.0673684
Timm13	221.596	213.863
Lmnb2	44.1974	52.4862
Gadd45b	3.7143	2.9273
Gng7	9.40693	6.9834
Diras1	0.945657	0.646007
Slc39a3	22.1441	22.2499
Sgta	130.977	129.077
Thop1	59.6995	75.5012
Creb3l3	0	0.0267285
Map2k2	63.2389	70.5932
Zbtb7a	9.4788	9.3976
Pias4	33.307	31.7616
Eef2	1828.64	1978.73
Snord37	18.1465	17.521
Gm19886	0	0
Dapk3	43.9987	37.2937
2310050B05Rik	0.765644	0.206224
Itgb1bp3	0	0
Atcay	16.5849	13.9068
Zfr2	1.14983	0.509697
Matk	4.49568	4.45597
Mrpl54	95.252	101.085
Apba3	35.2965	29.8612
Mir3057	0	0
Tjp3	1.06094	0.792431
Pip5k1c	48.2954	48.927
2510012J08Rik	27.6249	32.157
Tbxa2r	0.0400114	0.0317985
Gipc3	0.0626475	0.0595911
Hmg20b	61.4683	52.6762
Mfsd12	12.5297	11.5659
4930404N11Rik	22.8667	20.2001
Fzr1	78.1456	77.351
Dohh	64.497	72.1702
LOC100503793	1.45457	1.18521
2210404O07Rik	0.512168	0.172176
Nfic	12.8136	12.9953
Celf5	5.62536	6.37727
Ncln	63.2976	71.4998
S1pr4	0.0268078	0.0254999
Gna15	0	0
Gna11	96.5555	101.669
Aes	406.921	382.385
Tle2	14.6436	15.0493
Tle6	58.9252	61.1366
BC025920	5.87774	5.66197
Sirt6	10.3988	10.4295
Ankrd24	3.94214	4.44436
Gm10778	0.611666	0.809892
Gm8112	0	0
Zfp433	2.84371	2.58224
Gm3055	1.507	0.856227
Gm8264	42.9034	42.9147
Gm8137	42.9034	42.9147
Zfp781	1.93087	1.83566
Gm8158	0	0
Gm10777	0.329184	0.124322
Gm8290	0.822449	0.888364
Zfp873	12.9029	12.625
4933439G19Rik	1.04995	1.37403
AU041133	4.77509	4.49848
Zfp938	29.5239	26.7136
LOC100503696	0	0
Gm4924	11.8296	12.9044
Gm1553	0	0
LOC100862390	0	0
1190007I07Rik	10.8084	10.7957
Tdg	22.9132	9.22387
Glt8d2	0.419847	0.602658
Hcfc2	32.0811	28.3342
Nfyb	58.8282	65.3004
1700028I16Rik	0.279351	0.0931521
Txnrd1	182.929	210.772
Eid3	0.972714	1.75766
Chst11	111.165	135.941
Slc41a2	15.0729	14.7272
D10Wsu102e	51.3697	70.6608
Aldh1l2	15.1928	18.4509
A230046K03Rik	56.4395	55.2792
Appl2	70.4663	43.0663
1500009L16Rik	35.1779	34.4083
Nuak1	2.34286	1.89233
Ckap4	51.5269	47.0093
C330046G13Rik	0	0
Tcp11l2	17.2231	4.07557
Gm17249	0.477117	0.267596
Polr3b	20.0833	21.1851
Rfx4	314.463	290.323
Gm6613	0	0
Ric8b	25.321	27.4228
Fhl4	0.633406	0.629207
AI597468	46.2968	40.9062
Mterfd3	19.5971	16.9453
Cry1	36.4583	34.4662
Btbd11	6.43383	6.52808
Gm6713	0	0
Gm6721	0	0
Gm19624	4.80253	4.05121
Pwp1	82.6184	94.0619
Prdm4	30.2796	32.5302
Ascl4	0.243618	0.30999
D10Wsu52e	285.255	275.548
Bpifc	0	0
Fbxo7	26.4462	17.3669
Syn3	1.14797	0.793106
4930486F22Rik	0	0
Timp3	57.2349	21.9018
Gm19629	0.082739	0
Gm6729	0	0
Gm5174	0	0
1810014B01Rik	3.93009	3.11155
Hsp90b1	750.067	771.897
BC030307	1.52921	1.69539
Nt5dc3	12.7339	14.3733
Stab2	0	0.0244234
Tex18	0	0
1700113H08Rik	0	0.0497726
Gm10764	0	0
Ascl1	80.9087	97.2209
Pah	0	0.0902683
Igf1	0.0376738	0.0651059
Gm19894	0	0
Tyms-ps	1.21802	1.68443
Pmch	0.728322	0.812746
4930547N16Rik	11.1085	12.3956
Gm6653	0.55768	0.602726
Nup37	46.2223	54.2832
Ccdc53	61.4033	67.356
Dram1	1.26283	1.15424
Gnptab	38.0547	40.8295
Sycp3	5.91575	4.85063
Chpt1	56.8271	45.2275
Mybpc1	0	0.0153281
Spic	0	0
Gm4925	0.476331	0.723835
Arl1	295.984	274.188
Utp20	34.7605	45.3854
Slc5a8	0.0552422	0.178513
Ano4	0.768563	0.98165
Gas2l3	34.1084	36.6924
Nr1h4	0.027415	0.0423083
Slc17a8	0.719354	0.747941
Scyl2	33.2718	31.0403
Actr6	46.8481	44.8883
Uhrf1bp1l	25.9773	24.9008
Anks1b	23.7714	8.23037
Gm4184	47.4614	46.7023
Apaf1	33.925	38.0658
Ikbip	29.6956	26.3463
Slc25a3	489.507	454.591
LOC100861804	0	0
Tmpo	109.765	130.465
Gm19998	10.1084	8.93283
Mir135a-2	0.383909	0.327895
Rmst	0.0810252	0
Mir1251	0	0
LOC627800	0	0
Gm8512	0.574475	0.851807
Nedd1	47.7504	53.6656
Gm872	0.288629	0.543016
4930485B16Rik	1.76724	2.00948
Cdk17	108.495	113.008
Mir1931	0	0
Elk3	36.4083	31.4167
Gm17745	0	0
Lta4h	121.811	124.831
Hal	0.111539	0.0943762
Amdhd1	0.0582126	0.132196
Ccdc38	0.268321	0.320674
Snrpf	5.53225	5.23172
4933408J17Rik	0.0413027	0
Ntn4	101.893	92.1005
Gm8580	7.32397	16.8944
Gm15915	0.268144	0.391791
Usp44	4.85429	6.3412
Metap2	178.777	190.913
4930471D02Rik	0	0
Mir331	8.33742	5.7814
Vezt	24.3958	22.2488
Fgd6	7.60678	5.5172
Nr2c1	11.7603	11.2341
Ndufa12	265.474	284.517
LOC100861832	0.834585	0.397099
Gm4792	0	0
Tmcc3	22.8643	19.9815
4932415G12Rik	2.53118	2.47747
Ccdc41	28.1892	33.1922
Plxnc1	10.6742	10.9994
Cradd	5.98078	6.41916
2310039L15Rik	0	0
Socs2	1.58581	2.02842
5730420D15Rik	0	0
Mrpl42	366.085	333.152
Ube2n	89.5159	85.8541
Nudt4	398.5	327.333
Mir3058	4.36854	2.13968
Eea1	19.8569	20.4798
Gm20091	38.9951	36.3448
Btg1	23.9993	21.8539
4930556N09Rik	0	0
Mir3966	0	0
Dcn	0.0307826	0
Lum	0	0.0294078
4930473O22Rik	0	0
Kera	0	0
Epyc	0	0
Gm10754	0	0
4921510H08Rik	0	0
C030005K15Rik	0	0
Gm8633	0	0
Atp2b1	55.3002	53.0618
Poc1b	34.7875	34.4711
Galnt4	12.9713	8.92584
LOC100861874	0	0
Dusp6	337.717	383.878
Gm20110	0.030621	0
Gm18409	0.025599	0.131045
Csl	13.172	10.8355
Kitl	121.533	134.59
Gm4301	0	0
Gm4302	0	0
Gm4303	0	0
Gm4305	0	0
Gm4307	0	0
Gm4312	0	0
Tmtc3	35.8207	42.5011
Cep290	6.3191	9.27129
4930430F08Rik	27.0265	23.6451
1700017N19Rik	0	0
Mgat4c	0	0
Mir3059	0	0
Nts	0	0
Rassf9	0	0
Alx1	0	0
Lrriq1	0.140479	0.222202
Slc6a15	3.28612	6.35196
LOC100861880	0	0
LOC100861891	0	0
LOC100861901	0	0
LOC637578	0	0
Gm4340	0	0
Tmtc2	41.221	35.3312
Gm15663	8.00632	7.68455
BC067068	17.2085	20.8292
Ccdc59	73.6091	79.4308
Rps15a-ps1	0	0.107621
C230021G24Rik	0.024807	0
Ppfia2	1.0519	1.78996
Acss3	0.883336	0.593846
Lin7a	2.02131	1.86542
Myf5	0	0
Myf6	0	0
Ptprq	0	0.00947076
Otogl	0.0183709	0
Ppp1r12a	99.9408	94.5445
Pawr	9.65873	10.2243
Syt1	15.2062	11.9293
Gm5136	0	0
Nav3	8.38814	7.25596
9230102K24Rik	0	0.15293
E2f7	12.8753	17.3063
1700020G17Rik	0	0
Csrp2	35.107	42.6908
Zdhhc17	79.5136	77.176
Gm5428	216.071	258.198
Osbpl8	44.2724	39.1119
Bbs10	4.09117	3.55878
Nap1l1	164.621	183.045
Gm5176	0.976317	1.19884
Phlda1	28.9792	38.2411
4933440J02Rik	0	0
LOC629206	0	0
Krr1	28.2083	32.0959
Glipr1	0.12453	0.333659
Glipr1l1	0	0
Glipr1l2	0	0
Glipr1l3	0	0.092235
Caps2	0.171855	0.44521
Kcnc2	0.130198	0.24188
1700010J16Rik	0	0
Atxn7l3b	240.864	244.623
Trhde	0.0134187	0.0905362
Tph2	0.0536682	0.385393
LOC100861951	0	0
Tbc1d15	48.6655	49.6747
Gm8942	956.66	1070.55
Rab21	103.477	96.4807
Gm10752	1.41459	0.802322
Tmem19	28.5644	25.3105
Thap2	50.4833	47.2956
Zfc3h1	24.6196	25.23
Lgr5	1.57491	1.36957
LOC100861970	0	0
A930009A15Rik	0	0.130246
Tspan8	1.50263	1.54166
Ptprr	0.387718	0.684099
4933416C03Rik	0	0
Ptprb	0.355549	0.337256
Kcnmb4	56.7044	44.2078
1700058G18Rik	0.0851939	0.0887711
4933400F03Rik	8.96441	11.8563
Cnot2	71.1653	74.3472
LOC100504423	1.13383	1.64699
1700030O20Rik	0	0
Gm239	0.19352	0.170914
Rab3ip	38.5098	40.3976
4933412E12Rik	1.69867	2.41524
D630029K05Rik	0	0
Gm5781	18.2129	17.8709
Best3	0.0141195	0
Gm10747	0.0632653	0
Lrrc10	0.0449237	0
LOC100862026	0	0.117066
Cct2	432.429	482.37
Frs2	28.559	26.0759
Yeats4	119.801	141.285
9530003J23Rik	0	0
Lyz2	0	0
Lyz1	0.0606971	0
Cpsf6	78.5101	83.8507
Cpm	0.704958	0.262753
Mdm2	71.2689	83.7155
Slc35e3	17.0926	18.6041
Nup107	65.029	83.2161
LOC100862040	2.99535	2.9257
Rap1b	64.9035	55.7868
4933411E08Rik	0	0
Mdm1	19.5827	22.1473
Il22	0	0
Iltifb	0	0
Gm9040	0	0
Gm9044	0	0
Gm9045	0	0
Gm9046	0	0
Gm9048	0	0
Gm9049	0	0
Ifng	0	0
Dyrk2	13.4694	12.5671
Gm10744	0	0
C78653	0	0
1700064J06Rik	0	0
Cand1	80.1599	81.5194
1700025F24Rik	0.809407	0
Grip1	33.4168	27.7452
4930564G21Rik	0	0
Helb	8.24268	5.55833
Irak3	0.090682	0.152398
Tmbim4	137.89	136.175
Gm20282	0	0
Llph	1.90752	1.91447
Hmga2	5.91904	9.03308
1700006J14Rik	0	0.169406
9230105E05Rik	0.130887	0.0542411
Mir763	0	0.273246
Gm10743	0	0
4921513I03Rik	0	0
Msrb3	7.44442	8.38182
Gm15910	0.153002	0.172036
Lemd3	19.0396	19.1895
Wif1	0	0.147945
Gm20323	0	0
Tbc1d30	2.71793	2.1198
Gns	53.1652	45.8139
Rassf3	78.0168	76.3662
Tbk1	31.8376	35.035
Xpot	73.7349	79.5347
D930020B18Rik	0	0.019136
BC048403	5.19047	5.28231
Srgap1	8.9753	6.57966
Gm4801	0.303285	0.310722
Gm9079	4.83994	4.61804
Tmem5	73.923	81.5641
Gm4489	0	0
Avpr1a	0	0.0228458
A130077B15Rik	0	0
Ppm1h	3.79493	2.20164
Mirlet7i	1.65803	0.717897
Mon2	29.7832	27.296
Usp15	57.1138	63.3918
Gm4129	0.182814	0
Fam19a2	1.98691	1.96376
LOC100505018	0	0
4930503E24Rik	1.02883	1.01831
Slc16a7	1.77153	1.98719
Lrig3	5.50592	3.32236
Xrcc6bp1	12.8678	15.9552
Ctdsp2	64.1818	60.9628
Mir26a-2	0.914069	0
Mir546	0	0
Avil	0.200441	0.240887
Tsfm	59.9542	63.1625
LOC100504608	0.421311	0.187637
Mettl1	38.0208	49.3078
Cyp27b1	0.12686	0.0522926
March9	8.36204	5.9945
Cdk4	1154.47	1178.17
Tspan31	238.271	218.003
A730063M14Rik	25.7212	25.4335
Agap2	41.7331	37.4181
Os9	55.2674	45.9303
B4galnt1	5.06304	4.41515
Slc26a10	0.132955	0.114312
Arhgef25	8.9424	9.82676
Dtx3	66.5383	62.8161
F420014N23Rik	0.391521	0.22537
Pip4k2c	23.0473	19.1688
Kif5a	1.25106	0.852373
Dctn2	231.547	207.711
Mbd6	12.9361	12.677
Ddit3	27.4142	21.6963
Mars	102.259	111.197
Arhgap9	0	0
Gli1	0.154077	0.27695
Inhbe	0	0.0571628
Inhbc	0.0389953	0
R3hdm2	42.745	38.1561
Stac3	0.851398	0.321663
Ndufa4l2	0.186407	0.131601
Shmt2	149.21	190.626
Nxph4	0.0458399	0.188351
Lrp1	57.8626	48.0004
Stat6	1.67007	1.77277
Nab2	130.623	159.116
1700012D01Rik	4.29547	4.333
Tmem194	17.9411	20.4699
Myo1a	0.86195	1.02643
Tac2	0	0
Zbtb39	14.9078	14.7739
Gpr182	0.533313	0.53719
Rdh1	0.108689	0.0500541
Rdh9	0.66952	0.555718
Rdh16	0.0319644	0.0292428
Rdh18-ps	0.0596805	0.0716982
Rdh19	0	0
BC089597	0.111409	0
Rdh7	0	0
Sdr9c7	0	0
Hsd17b6	0	0
Prim1	93.7923	132.948
Naca	78.5061	87.7121
Ptges3	17.6237	27.2638
LOC100862107	1.9067	1.78597
Atp5b	3223.27	2797.27
Mir677	11.9127	5.35129
Baz2a	42.0127	40.1817
Rbms2	41.8261	39.8163
Gls2	2.18512	2.54235
Spryd4	26.8074	28.1118
Mip	0.206366	0.415718
Timeless	38.8911	48.5571
Apon	0.300958	0.239116
Apof	0	0
Stat2	15.478	12.5297
Il23a	0	0.0449016
Pan2	39.8757	39.6667
Cnpy2	130.156	114.858
Cs	794.66	667.39
Coq10a	12.174	10.7897
Ankrd52	35.7983	41.5735
Slc39a5	0.215339	0.235722
Obfc2b	150.676	166.572
Rnf41	50.3531	48.3428
Smarcc2	83.2786	80.3647
Myl6	358.323	325.573
Myl6b	6.78659	6.73091
LOC100502705	5.53343	4.38249
Esyt1	7.05413	7.90675
Zc3h10	22.0789	22.6087
Rpl41	1563.43	2024.91
Pa2g4	331.143	397.168
Erbb3	0.315521	0.0717715
Gm9182	11.0276	9.88987
Rps26	1139.9	1300.56
Ikzf4	0.991363	0.81314
Suox	27.1186	19.5193
Rab5b	73.0486	59.5525
Cdk2	82.5039	91.5608
Pmel	1.93683	1.26963
Dgka	8.75499	6.904
Wibg	49.0394	53.4107
Mmp19	0.604759	0.341926
Tmem198b	45.9002	34.637
Dnajc14	43.7644	44.969
Ormdl2	27.79	27.2625
Sarnp	27.582	28.5831
Gdf11	69.0349	44.041
Cd63	678.808	453.148
Rdh5	16.9774	9.10667
Bloc1s1	224.644	190.416
Itga7	69.3353	30.6556
Mettl7b	0	0
Olfr9	0	0
Olfr763	0	0
Olfr764	0	0
Olfr765	0	0
Olfr766	0	0
Olfr767	0	0
Olfr768	0	0
Olfr769	0	0
LOC100862148	0	0
Olfr770	0	0
Olfr771	0	0
Olfr772	0	0
Olfr773	0	0
Olfr774	0	0
Olfr775	0	0
Olfr776	0	0
Olfr777	0	0
Olfr780	0	0
Olfr781	0	0
Olfr782	0	0
Olfr784	0	0
Olfr786	0	0
Olfr787	0	0
Olfr788	0	0.0651937
Olfr790	0	0
Olfr791	0	0
Olfr792	0	0
Olfr794	0	0
Olfr796	0	0
Olfr798	0	0
Olfr799	0	0
Olfr800	0	0
Olfr801	0	0
Olfr802	0	0
Olfr803	0	0
Olfr804	0	0
Olfr805	0	0
Olfr806	0	0
Olfr807	0	0
Olfr808	0	0
Olfr809	0	0
Olfr810	0	0
Olfr811	0	0
Olfr812	0	0
Olfr813	0	0
Olfr814	0	0
Olfr815	0	0
Olfr816	0	0
Olfr818	0	0
Olfr819	0	0
Olfr247	0	0
Olfr820	0	0
Olfr821	0	0
Olfr822	0	0
Olfr823	0	0
Olfr824	0	0
Olfr825	0	0
Olfr826	0	0
Olfr827	0	0
Neurod4	0.145575	0.190752
Tespa1	0	0.0747346
Vmn2r84	0	0
Vmn2r85	0	0
Vmn2r86	0	0
Vmn2r87	0.0854788	0.0644679
LOC434624	5.37704	6.73638
Pisd-ps1	6.7982	12.4821
Sfi1	9.92021	13.0179
Eif4enif1	47.2379	52.2325
Drg1	190.719	203.434
Patz1	47.4974	45.094
Gm12592	1.0134	0.725928
Gm11944	5.61867	5.72483
Pik3ip1	28.749	14.7041
Limk2	31.3378	29.5434
Rnf185	34.1087	31.6122
8430429K09Rik	3.49008	4.21814
Pla2g3	14.1854	15.5898
Inpp5j	0.593859	0.224293
Selm	17.7553	14.7331
Smtn	31.8439	30.6757
Tug1	64.7115	66.7755
Morc2a	58.1156	61.428
Osbp2	0.319083	0.405911
4921536K21Rik	1.21605	1.49971
Dusp18	14.6633	13.2641
LOC100862138	0	0
Slc35e4	10.9013	10.4858
Tcn2	99.2091	52.1979
4930556J24Rik	0.0944038	0.132203
Pes1	105.282	116.027
Gal3st1	7.90948	2.62086
LOC100862181	1.6672	1.46491
Sec14l4	0	0
Sec14l3	0	0
Mtfp1	6.90397	8.6371
Sec14l2	21.3036	23.0697
Rnf215	23.2069	20.878
Mir3060	11.8859	6.86387
Ccdc157	9.08918	7.79083
Sf3a1	68.4528	70.3766
Tbc1d10a	23.7993	20.5184
Gatsl3	1.45603	0.6734
Osm	0	0
Lif	2.66001	3.7692
Hormad2	0	0
Mtmr3	47.4401	39.3687
Gm11961	0	0.127573
Ascc2	45.5561	44.0103
Uqcr10	1230.96	1076.52
Zmat5	50.5191	45.6444
Cabp7	0.109845	0.349192
Nf2	71.3005	67.2222
Nipsnap1	29.4106	31.7625
Thoc5	45.3822	48.4839
Nefh	0.0609601	0.0914157
Ap1b1	34.2073	29.8029
Gm10278	0	0
Gas2l1	11.2908	10.1757
Rasl10a	0.450885	0.119516
Ewsr1	324.431	346.191
Rhbdd3	18.1381	19.7844
Emid1	3.96231	2.10788
Kremen1	20.4446	13.9491
Znrf3	10.0499	10.0963
Xbp1	55.8128	55.6075
Ccdc117	26.1679	27.4065
Ankrd36	0.00854841	0
Gm11964	11.2278	10.7479
Mrps24	44.7031	57.2542
Urgcp	17.5755	15.8554
2210015D19Rik	20.6501	22.0186
Dbnl	90.5765	85.3134
Pgam2	4.94236	3.29747
Polm	9.59825	8.97463
Aebp1	24.3615	14.4904
Pold2	123.2	138.364
Myl7	0	0
Gck	1.23087	2.45903
Ykt6	220.438	210.388
Camk2b	320.032	328.375
LOC100861932	0.0683913	0.350106
Nudcd3	97.8836	107.203
Rps15a-ps6	74.5503	87.8899
Npc1l1	0.0167976	0.0276964
Ddx56	55.8427	60.1807
LOC100861956	13.2524	11.1513
Tmed4	152.341	139.52
Ogdh	95.1935	78.6136
Zmiz2	48.8476	49.76
Ppia	54.1701	63.3668
H2afv	150.863	125.608
Purb	148.504	144.156
Myo1g	0.0658345	0.0804696
LOC100861985	0	0
Gm11974	89.869	122.117
Ccm2	76.7323	83.7005
Nacad	2.50752	2.63482
Tbrg4	56.6335	67.6335
Snora5c	26.2669	33.4588
Wap	0.136622	0
Gm11978	0	0
Ramp3	0.167964	0.322669
Gm11981	0	0
Gm11983	0.373559	0.241209
Adcy1	13.1151	13.8682
Gm11985	0.0765521	0.253705
Igfbp1	0	0.0439767
Igfbp3	931.341	953.622
Gm19752	3.14227	4.4973
Tns3	101.282	75.8957
Pkd1l1	0.103643	0.0833976
Hus1	38.2514	35.3508
Sun3	0.925585	0.632053
Gm11992	2.98533	2.16913
Upp1	95.5561	62.4291
Abca13	0.110547	0.216219
Vwc2	6.19857	4.72652
Zpbp	0.0166843	0.315693
Gm5429	0	0.0229155
4930415F15Rik	0	0.546583
Ikzf1	0.0148715	0.0754253
Fignl1	54.9271	57.152
Ddc	3.36645	2.31722
1700042O10Rik	0.1311	0
Grb10	21.0653	34.2791
Cobl	0.298783	0.294754
Gm12002	0	0.0370741
1700046C09Rik	0	0
Pom121l12	0	0
Vstm2a	0.123467	0.0736783
Sec61g	61.0556	66.4846
Gm12663	32.0604	34.8734
Egfr	133.168	124.788
E230015J15Rik	0.0312703	0.062822
2810442I21Rik	1.79365	2.85982
Fbxo48	5.7978	6.07806
Plek	0.653474	0.645331
Cnrip1	26.0416	19.8705
Ppp3r1	152.292	173.388
Pno1	74.6639	99.2822
Wdr92	11.7884	11.1125
C1d	66.5347	71.3225
Etaa1	16.3318	18.4102
Gm19396	0	0
Meis1	27.3465	21.0401
Gm16141	0.0967025	0
4933406G16Rik	0	0
Gm12026	0.733358	0.820231
Spred2	60.5561	62.8305
Actr2	331.328	310.171
Rab1	318.028	299.141
Cep68	63.87	61.0847
Slc1a4	92.7572	81.6778
Sertad2	18.7987	19.2844
Aftph	25.9027	27.6689
1110067D22Rik	62.1163	59.3992
Peli1	106.537	109.946
Vps54	39.4897	43.7634
Ugp2	110.523	103.987
Mir1933	0	0
4932414J04Rik	0	0
Mdh1	914.417	728.722
Wdpcp	14.7812	14.1913
Otx1	18.8558	16.2899
Ehbp1	25.2438	23.5529
Tmem17	8.85864	10.3629
B3gnt2	4.60213	5.52135
Commd1	213.347	215.712
Zrsr1	6.54888	5.606
Cct4	419.73	496.821
Fam161a	0.863318	1.25103
Gm12059	0.401008	0.464979
Xpo1	208.927	237.121
Usp34	50.8199	51.0401
Ahsa2	23.7657	22.2647
1700030C12Rik	0.0618025	0.0293937
1700093K21Rik	0	0.112601
Gm12060	2.05658	3.12662
0610010F05Rik	40.7812	49.3374
Pex13	28.2998	27.03
Pus10	35.7526	44.9821
Rel	4.65479	4.01426
Papolg	17.5109	16.295
A830031A19Rik	0	0
Bcl11a	2.29408	2.11274
4933430M04Rik	0	0
Gm10466	0	0
4933427E13Rik	0	0
5730522E02Rik	0.2529	0.165913
Fancl	26.9419	32.5893
Vrk2	6.23914	6.34171
Gm12070	19.6763	25.409
Ccdc85a	3.22989	1.53137
2810471M01Rik	0	0
Mir216b	0	0
Mir216a	0	0
Mir217	0	0
Efemp1	0.257781	0.379427
Pnpt1	53.0224	60.0054
Smek2	66.6378	69.8997
Ccdc104	105.173	105.16
Ccdc88a	54.5428	49.7205
Prorsd1	8.39063	8.01531
Mtif2	32.6478	31.0968
Rps27a	83.1354	113.899
1700034F02Rik	0.372321	0.311952
Rtn4	162.269	170.031
Eml6	2.01511	2.07991
4931440F15Rik	0.833611	0.743747
Spnb2	92.4886	83.714
4930505A04Rik	0.166015	0
Acyp2	84.3571	74.9047
Psme4	75.6934	79.6077
Gpr75	2.92487	4.16629
Erlec1	33.1501	25.7723
Asb3	15.4723	15.4396
Chac2	48.7822	42.6335
Stc2	24.6182	29.833
Bod1	96.9193	104.089
Cpeb4	48.2067	32.6393
4930524B15Rik	0	0
Nsg2	32.6451	18.7605
LOC100862121	0	0
Gm12108	0.143295	0.0623963
Il9r	0	0.0216606
Snrnp25	72.6533	76.3364
Rhbdf1	49.501	47.3381
Mpg	21.4496	26.6502
Nprl3	29.2697	27.8657
LOC100862145	0	0
Hba-x	0	0
Hba-a1	0	0
Hbq1b	0.0942064	0
Hba-a2	0	0
Hbq1a	0.477121	0.219245
Sh3pxd2b	84.7491	76.1579
Ubtd2	66.1855	71.7934
Efcab9	0.460014	0.782874
Stk10	5.31271	6.20475
Fbxw11	118.475	119.311
1700008A04Rik	0	0
Fgf18	0	0.542772
Npm1	716.423	1015.11
Gm12115	123.603	129.531
Tlx3	0	0.0856124
Ranbp17	5.1908	6.29978
Gabrp	0	0
D130052B06Rik	0	0
Kcnip1	6.35596	4.5173
Kcnmb1	0.0306356	0.015961
Lcp2	0.019161	0.0756275
Foxi1	0	0
Dock2	0	0
Fam196b	0.0405352	0.0248909
Ccdc99	23.5861	30.869
Slit3	0	0
Mir218-2	0	0
Pank3	171.974	157.958
Mir103-1	0	1.09082
Fbll1	1.31034	1.08817
Rars	130.859	160.975
Wwc1	93.1705	109.568
Gm20157	0.0593991	0.0716463
Odz2	0.661637	0.321635
Gm12130	0	0.0133671
Mat2b	57.1263	54.937
Hmmr	127.537	148.079
Nudcd2	214.439	250.307
Ccng1	603.698	623.923
Gabrg2	0.0164743	0
Gabra1	0	0
Gabra6	0	0
Gabrb2	0.200261	0.496543
Gm9972	0	0
Atp10b	0.891887	0.382567
Mir146	0	0
Pttg1	99.5526	120.359
Slu7	33.5388	28.2913
C1qtnf2	0	0
Ccnjl	15.1241	14.9612
Fabp6	0	0
Pwwp2a	12.8868	14.6131
Ttc1	82.379	78.4607
Adra1b	0.576417	0.870453
Il12b	0	0
Ublcp1	34.1014	31.3268
Rnf145	43.4223	38.8706
Ebf1	8.86301	3.70271
Gm12159	0	0
F630206G17Rik	0	0.0806693
Clint1	80.4703	84.6922
Lsm11	9.87668	10.322
Thg1l	35.5536	47.4045
Sox30	0.0256367	0.0661111
Adam19	66.0666	57.6278
Nipal4	0.392763	0.27925
Cyfip2	54.1344	27.5985
C030019I05Rik	2.86496	2.76545
Itk	0.0300332	0
Gm12167	0	0
Fam71b	0.0175702	0.0606058
Med7	42.9257	47.1007
Havcr2	0.206874	0.108388
Gm12169	0	0
Gm12171	0	0
BC053393	0	0
Dppa1	0	0
Gm4926	0	0
Timd2	0	0
Gm12174	411.262	520.379
Havcr1	0	0
Timd4	0	0
Sgcd	0.109767	0.525042
Gm20181	0.784337	1.14131
Gnb2l1	710.773	819.502
Snord96a	331.499	486.945
Snord95	32.0315	47.9871
Trim41	34.2503	37.3576
Trim7	59.6672	61.805
LOC100861855	0.343324	0.291275
Irgm1	13.3107	11.9462
Gm5431	0	0
Gm12185	0.0145862	0
9930111J21Rik1	0.0381176	0
Tgtp1	0	0
9930111J21Rik2	0	0
Olfr56	0.0397833	0
Tgtp2	0	0
Ifi47	0	0.0364742
Olfr1396	0	0
Olfr1395	0	0
Olfr1394	0	0
Btnl9	0	0
Zfp62	47.4704	43.9499
Mgat1	45.9652	42.8317
Olfr1393	0.0820318	0.174075
Olfr1392	0.149672	0.282198
Olfr10	0	0
Olfr1391	0	0
Olfr1390	0	0
Olfr1389	0	0
Olfr1388	0	0
Olfr1387	0	0
Olfr1386	0	0
Olfr1385	0	0
Olfr1384	0	0
Olfr1383	0	0.0714152
Olfr1382	0	0
Olfr1381	0	0
Olfr1380	0	0
Flt4	0.098709	0.0851663
Scgb3a1	0.107276	0.153063
Cnot6	254.879	256.917
Gm12191	2478.06	2976.72
Gfpt2	36.1985	28.06
Mapk9	29.8951	29.4735
Rasgef1c	0.981909	0.232551
Rnf130	63.796	58.729
Mir340	0	0.311333
Tbc1d9b	47.621	38.4333
3010026O09Rik	17.3135	13.6529
Sqstm1	134.296	109.592
Mgat4b	52.3717	49.4902
Ltc4s	0.294232	0.113681
Maml1	19.374	18.9722
Canx	514.895	528.52
Mir804	0	0
Hnrnph1	437.195	483.28
Rufy1	21.5536	20.1457
Adamts2	0.381656	0.258344
Zfp354c	43.8999	38.3382
Zfp879	1.7429	1.57088
Grm6	0	0
Zfp454	12.8976	12.5224
Zfp2	28.2886	24.1117
Zfp354b	2.44567	2.85246
4933414I15Rik	0	0
Prop1	0	0
Olfr1378	0	0
Olfr1377	0	0
Olfr51	0	0
Olfr54	0	0
Zfp354a	9.55512	9.04247
9230009I02Rik	0	0
Gm12569	0	0
BC049762	0.217954	0.18309
Clk4	62.1894	63.7203
Col23a1	0.372991	0.233646
Agxt2l2	16.8478	17.2904
Hnrnpab	529.678	632.698
Nhp2	249.87	299.421
Rmnd5b	35.1087	35.0549
N4bp3	11.6244	14.131
D930048N14Rik	0.508519	0.617162
0610009B22Rik	114.438	105.533
Sec24a	23.3455	22.2497
Sar1b	127.953	108.143
LOC100861762	0	0
Phf15	3.20706	4.37878
Cdkn2aipnl	62.7095	69.9916
Ube2b	107.326	110.769
Cdkl3	7.22341	5.98226
Ppp2ca	666.819	631.487
Mir3061	30.8409	30.1962
Olfr1373	0.0342687	0
Olfr1372-ps1	0.514563	0.393263
Olfr1371	0.0342687	0
Skp1a	672.589	701.835
Tcf7	9.48139	10.5463
A630014C17Rik	0.0943325	0.0612663
Vdac1	727.135	663.623
9530068E07Rik	262.142	245.755
Fstl4	0.0884024	0.115877
Gm11186	0	0
Hspa4	300.147	337.692
Zcchc10	23.4298	26.4102
Aff4	86.3005	79.1681
Leap2	0.206322	0
Uqcrq	1052.65	1019.42
Gdf9	2.75082	2.97864
Gm10447	0	0.052901
Shroom1	0.748756	0.694594
Gm9837	0	0
Sowaha	0.240702	0.0897189
Gm19835	0	0
Sept8	85.8337	80.28
A430108G06Rik	1.09313	0.66706
Kif3a	56.2775	50.935
Il4	0	0.0777003
Il13	0	0
Rad50	18.2106	19.3996
Il5	0	0
Irf1	6.31252	7.62668
Gm12216	0	0.0580248
Slc22a5	8.99499	7.67315
Slc22a21	2.70853	2.12332
Slc22a4	0.314372	0.197631
Pdlim4	43.9265	28.7757
P4ha2	3.59211	1.63084
4933405E24Rik	0	0.0564489
Csf2	0.0743289	0
Il3	0	0
Acsl6	16.8483	15.2222
Gm12224	0	0
4930404A10Rik	0	0
Fnip1	21.6479	18.4141
Rapgef6	8.2608	8.32973
Cdc42se2	202.118	194.07
LOC432562	0	0.0657557
Lyrm7	4.66732	2.31248
Hint1	1007.94	1075.63
Gpx3	62.5813	38.0213
Tnip1	9.29801	7.264
Anxa6	149.61	220.985
Gm19911	0.0576593	0.0287926
Ccdc69	3.39498	2.64781
Gm2a	62.2305	47.5923
Slc36a3	0	0
Slc36a2	0.0157922	0.0274968
LOC100862205	0.0607451	0
4921508A21Rik	0	0
Slc36a1	7.55456	6.98074
Fat2	0	0
LOC100862216	0	0
Sparc	514.419	321.11
Atox1	306.055	283.938
G3bp1	252.639	288.011
Gm12238	3.04913	8.28924
Glra1	0	0
Nmur2	0	0
Gria1	5.30462	9.4675
Fam114a2	88.6792	85.0383
Mfap3	48.0409	43.4913
Galnt10	67.821	70.4812
4933426K07Rik	0.0495366	0.0393686
Sap30l	20.1943	22.8418
Hand1	0	0
Larp1	66.0531	78.0807
Gm12248	0.793869	0.72666
Gm12247	1.39711	1.49627
Cnot8	87.1756	75.2917
Gemin5	35.5163	41.5665
Mrpl22	144.295	155.011
Gm12250	1.38024	1.12399
Igtp	1.91169	0.613162
Irgm2	0.397183	0.156575
4930438A08Rik	0	0
Zfp692	27.4592	34.9331
Zfp672	17.9186	15.4611
Sh3bp5l	37.7966	31.0323
2210415F13Rik	0	0
1810065E05Rik	0	0
Gm12253	0	0
4930504O13Rik	0	0
Olfr30	0	0
Olfr332	0	0
Olfr331	0	0
Olfr330	0	0
Olfr329-ps	0	0
Olfr328	0	0
Olfr224	0	0
Olfr325	0	0
Olfr324	0	0
Gm19984	0	0.189361
2210407C18Rik	0	0
Olfr323	0	0
Trim58	0	0
Olfr179	0	0
Olfr320	0	0
Olfr319	0	0
Olfr318	0	0
Olfr317	0	0
Olfr316	0	0
Olfr315	0	0
Olfr314	0	0
Fam183b	0.136622	0.563617
Olfr313	0	0
Olfr312	0	0
Olfr311	0	0
Gm12258	3.74089	2.36549
2810021J22Rik	5.01573	4.01161
Zfp39	5.4918	6.63056
Btnl10	0	0
Rnf187	139.834	167.647
Hist3h2ba	18.9135	14.3757
Hist3h2bb-ps	1.11618	0.557041
Hist3h2a	22.0881	18.7273
Trim17	0.38937	0.266011
2310058D17Rik	1.55919	2.9065
Trim11	25.4518	26.3858
Obscn	0.014388	0.00451596
Gm10435	0	0
A230051G13Rik	12.1678	12.1591
LOC100862303	0.398637	0.618853
Gjc2	0.0909866	0.170185
Guk1	99.9761	109.829
2610507I01Rik	3.71875	0.856174
Mrpl55	67.6662	56.8938
2310033P09Rik	31.1041	33.9184
Arf1	577.507	561.591
Wnt3a	0	0
Wnt9a	0.80718	1.19282
Prss38	0.113747	0.107901
Snap47	82.583	73.409
Jmjd4	19.1822	21.7065
Zfp867	12.7013	12.5955
Zkscan17	39.276	44.026
4933439C10Rik	3.72835	4.43856
Nlrp3	0.015954	0.0795935
Olfr222	0	0
Olfr223	0	0
Olfr225	0	0
Mprip	65.6113	57.0251
1700007J10Rik	2.19718	1.90971
Pld6	1.66645	1.86014
Flcn	43.4654	40.7463
Gm16062	2.70389	1.96112
Cops3	192.22	204.711
Nt5m	47.6606	43.5619
1700013G23Rik	1.50109	1.73267
Med9	18.9965	19.0091
Rasd1	0.0676552	0.123846
Pemt	10.4928	14.2777
Rai1	16.7168	18.5647
4930412M03Rik	0.282575	0.0844382
Srebf1	129.048	138.453
Tom1l2	33.1618	27.7462
Lrrc48	2.8965	2.48832
Atpaf2	35.6303	37.8871
4933439F18Rik	18.9449	18.3446
Drg2	106.027	104.762
Myo15	0.0174258	0.00567972
Alkbh5	73.5998	75.4041
Gm20095	0	0
Llgl1	163.569	145.495
Flii	61.1216	56.9155
Smcr7	17.1295	14.4194
Mir5100	1.50354	0.989065
Top3a	12.8022	14.516
Smcr8	19.8018	17.588
Shmt1	67.2044	87.8812
Gm12618	0	0.138395
Dhrs7b	47.86	50.2003
Tmem11	80.0236	79.673
Gm16515	39.7115	36.3896
Gm16516	3.17593	3.93909
Map2k3	31.0499	33.3914
Kcnj12	0.69413	0.415113
Tnfrsf13b	0.290286	0
Usp22	90.4591	80.5348
Aldh3a1	0.0444082	0
Aldh3a2	23.3982	21.1407
LOC100862356	0	0
Slc47a2	0	0
Slc47a1	0.0730649	0.0253776
Gm12271	0	0.158404
Rnf112	0.804869	0.45204
Mfap4	0.262747	0.415363
Mapk7	54.9299	53.6066
3110043A19Rik	6.25762	7.0937
B9d1	63.7543	68.9238
Epn2	256.086	243.917
Grap	0.136157	0.28297
Slc5a10	0.0169796	0.0134943
Fam83g	0.156784	0.246984
Prpsap2	58.074	59.7316
Ulk2	38.9291	30.1563
Akap10	22.052	19.7793
Specc1	108.335	72.853
LOC100862391	0	0
Adora2b	1.93467	0.75246
Zswim7	26.1878	24.6892
Ttc19	19.1889	18.61
Ncor1	74.171	70.2059
Pigl	10.4393	9.38055
Cenpv	82.9556	84.9765
Gm12279	2.25086	2.38741
Ubb	297.796	233.619
LOC100503279	0	0
Trpv2	0.097868	0
LOC100862405	0	0
2410006H16Rik	613.614	590.485
Snord49b	26.752	33.2034
Snord49a	66.6815	106.23
Snord65	8.32138	11.7871
BC046404	8.60944	6.83819
Mmgt2	6.10118	6.07808
Zfp287	9.62497	8.90207
Zfp286	13.4372	11.8241
Trim16	27.0891	25.8847
Fbxw10	0.162735	0.225726
Fam18b	77.0887	68.1244
Cdrt4	0.832121	0.608311
Tekt3	0.0368896	0.0350899
Pmp22	42.2699	37.4636
Hs3st3b1	21.9634	22.3859
Cox10	34.8997	31.6835
2810001G20Rik	18.3463	16.7404
F930015N05Rik	0.311356	0.275624
Hs3st3a1	0.76277	0.53904
Elac2	40.3233	46.4824
Arhgap44	7.72277	7.70514
Myocd	0	0
Gm12295	0	0
Map2k4	64.5263	63.0813
Mir744	0	0.996342
Zkscan6	13.0031	12.1683
Dnahc9	0.0474186	0.0398899
Shisa6	5.89589	4.87113
Gm12298	0	0
Pirt	0	0
Tmem220	0.636813	0.56534
2310004I24Rik	19.5564	20.6115
Sco1	13.4572	13.0441
Myh3	0.0171131	0.0322839
2310065F04Rik	0	0
Myh2	0.0410636	0
Myh1	0.0372205	0.0220009
Myh4	0.362694	0.0106272
Myh8	1.53805	0.428204
LOC100861600	0	0
Myh13	0.0197993	0
LOC100861608	0	0
Gas7	40.3829	41.6549
Rcvrn	0.132705	0.120401
Glp2r	0.0604343	0.0464261
Gm12302	0	0
Dhrs7c	0	0.0583444
Usp43	0.0315851	0.0146972
9130017K11Rik	0.0128688	0
Wdr16	0.0640313	0.0878896
Stx8	15.0409	13.9175
Gm20169	0.063991	0
C78197	0.0915146	0.23445
Ntn1	78.3086	68.8427
Pik3r5	0.358215	0.293823
Pik3r6	0	0
Mfsd6l	0	0
Ccdc42	0	0
Myh10	68.7707	88.6328
Ndel1	41.288	38.4956
Rnf222	0	0
Rpl26	1201.28	1425.14
Odf4	0	0
Arhgef15	0.136299	0.143129
Slc25a35	4.07799	3.10146
Rangrf	26.8015	28.5526
Pfas	29.1295	31.8431
Mir3062	0	0
1500010J02Rik	53.3829	51.6254
Aurkb	87.1868	91.7033
2310047M10Rik	14.5248	13.626
Tmem107	21.3757	20.8973
Snord118	0	0.487917
Vamp2	43.8312	38.6853
Per1	15.0142	11.4564
9130213A22Rik	0.195249	0.122174
Hes7	0	0.132641
Aloxe3	0.0555291	0.104851
Alox12b	0	0.0259997
Alox8	0.0431119	0.0405089
Gucy2e	0.0292251	0.0153482
Cntrob	21.5786	25.2228
Trappc1	276.918	269.02
Kcnab3	3.4118	4.33764
A030009H04Rik	9.84087	12.9489
Chd3	2.7355	4.64738
Cyb5d1	31.6875	32.6951
Lsmd1	187.154	189.857
Tmem88	0.177833	0.181873
Kdm6b	24.7509	22.0426
Dnahc2	0.160822	0.150721
Efnb3	8.57268	7.48673
Wrap53	18.2567	19.2966
Trp53	123.16	129.7
Atp1b2	276.643	111.037
Shbg	0.0545713	0
Sat2	19.6803	18.5176
Fxr2	107.621	106.787
Mir467f	0.907144	0.254255
Sox15	0.0563717	0.117477
Mpdu1	221.654	198.211
Mir1934	1.15936	0
Cd68	5.99272	6.42872
Eif4a1	411.016	474.035
Senp3	102.412	117.798
2010012P19Rik	0.0336221	0
Tnfsf13	0.267158	0.346397
BC096441	0	0
Tnfsf12	1.25941	1.25636
Polr2a	112.257	113.617
Amac1	0.44385	0.215051
Zbtb4	5.84648	4.02208
Chrnb1	2.33492	2.29712
Fgf11	16.4211	9.41117
Tmem102	0	0
G630025P09Rik	0.0594653	0.119015
4933402P03Rik	0	0
Spem1	0.211168	0.245587
Nlgn2	66.9093	55.3286
1810027O10Rik	650.754	515.393
Plscr3	12.8297	11.2921
Tnk1	0.115304	0.0393169
Tmem95	1.36273	1.09839
Kctd11	10.2131	8.17989
Acap1	0.144499	0.130273
2810408A11Rik	6.78915	5.92343
Neurl4	43.2875	42.5304
Gps2	32.1402	36.3894
Eif5a	1027.35	1295.75
Ybx2	0.368837	0.26688
Slc2a4	1.26713	0.92514
Cldn7	0	0.0661319
Rai12	126.205	133.156
Ctdnep1	79.8034	77.8708
Gabarap	140.059	108.97
LOC100861682	0.0507524	0.152041
Phf23	82.9061	82.2939
Dvl2	30.6166	34.0766
LOC100861689	0.192069	0
Acadvl	153.015	115.822
Mir324	2.80663	2.17354
Dlg4	85.6771	82.7732
Asgr1	0.113199	0
Asgr2	0	0
Mgl2	0	0
Clec10a	0	0
Slc16a11	0.408766	0.477491
Slc16a13	10.827	12.3517
Bcl6b	2.28549	2.97654
Mir497	0	0
Mir195	0	0
0610010K14Rik	88.8705	103.397
Rnasek	138.677	123.047
Alox12	0.10285	0.0204016
Alox12e	0	0
Alox15	0.0265746	0
Pelp1	42.1264	44.1339
Arrb2	33.8337	41.6853
Med11	49.9595	53.6157
Cxcl16	0.63864	0.833398
Zmynd15	0.17367	0.181245
Tm4sf5	0	0
Vmo1	0	0.048794
Gltpd2	0	0.0277825
Psmb6	607.44	621.686
Pld2	14.6177	7.42347
Mink1	19.8583	19.3044
Chrne	0.0403212	0
4930544D05Rik	0	0
Gp1ba	0.661371	0.700285
Slc25a11	166.894	131.602
Rnf167	30.6003	27.2743
Pfn1	650.748	715.022
Eno3	4.01098	3.38403
Spag7	174.661	171.022
Camta2	10.8499	11.0075
Inca1	1.72579	1.48095
Kif1c	48.6063	47.0121
Zfp3	8.9115	7.04995
A430084P05Rik	0	0
Rabep1	50.5783	49.8805
Gm19967	0	0.0285413
Nup88	135.842	139.485
Rpain	43.0127	43.7666
C1qbp	262.299	305.999
Dhx33	44.4108	51.8711
Derl2	31.5572	31.2365
Mis12	53.7371	56.6202
6330403K07Rik	35.4999	40.5458
Nlrp1a	0	0
Nlrp1b	0	0
Nlrp1c-ps	0	0
9230020A06Rik	0	0
Wscd1	140.521	174.463
4930401O10Rik	0.0815134	0
Aipl1	0.305481	0.536865
Fam64a	210.188	268.201
Pitpnm3	0.224908	0.215254
4933427D14Rik	9.74055	11.3411
Txndc17	102.132	102.636
Med31	59.8447	62.3272
4930563E22Rik	0.614914	0.571821
Slc13a5	1.64776	1.29396
1700051A21Rik	0.16032	0
Xaf1	0.0665929	0.0385939
Fbxo39	0	0
Tekt1	1.33972	1.72009
Smtnl2	1.65795	1.57584
Ggt6	0	0
Mybbp1a	182.221	223.264
Spns2	4.54935	3.45348
Spns3	0	0
Gm20010	0.0619218	0.0633003
Ube2g1	59.6502	57.6545
Ankfy1	54.4907	51.2201
Cyb5d2	13.4269	10.662
Zzef1	15.8901	13.9635
Atp2a3	0.0584531	0.144301
P2rx1	0.0943652	0
Camkk1	4.38952	5.43385
1200014J11Rik	19.901	18.9283
Itgae	0.6518	0.506345
Gsg2	14.8266	17.8924
P2rx5	0.643785	0.314066
Tmem93	87.8528	101.771
Tax1bp3	31.1573	22.2386
Ctns	19.2695	14.8376
Shpk	6.81552	5.1022
Trpv1	0	0.0242148
Trpv3	0.0314679	0.0929784
Aspa	3.23071	0.678392
Spata22	0.251379	0.301097
Olfr20	0	0
Olfr376	0	0
Olfr1	0	0
Olfr75-ps1	0	0
Olfr378	0	0
Olfr380	0	0
Olfr381	0	0
Olfr382	0	0
Olfr385	0	0
Olfr384	0	0
Zfp735	0	0
Olfr389	0	0
Olfr390	0	0
Olfr391-ps	0	0
Olfr392	0	0
Olfr393	0	0
Olfr394	0	0
Olfr395	0	0
Olfr23	0	0
Olfr397	0	0
Olfr398	0	0
Olfr139	0	0
Olfr399	0	0
Zfp616	0	0
Olfr401	0	0
Olfr402	0	0
Olfr403	0	0
Olfr43	0	0
Olfr406-ps	0	0
Olfr59	0	0
Olfr410	0	0
Olfr411	0	0
Olfr412	0	0
Rap1gap2	5.22633	4.46869
E130309D14Rik	0.252821	0.2892
1300001I01Rik	102.962	95.6599
Pafah1b1	187.967	175.688
Mettl16	39.1934	43.2388
Mnt	10.7043	8.77844
Sgsm2	20.8873	20.1046
Tsr1	43.7419	58.9094
Snord91a	28.6159	31.3483
Srr	18.6429	13.8118
Smg6	28.0306	25.9577
Hic1	2.21913	1.89692
Mir212	0	0.335282
Mir132	0	0
Ovca2	16.1349	15.2614
Dph1	18.7636	20.3211
Rtn4rl1	9.40736	4.55022
Rpa1	121.696	140.422
LOC100861772	0	0
Smyd4	8.15482	7.96173
Serpinf1	0.741311	0.725197
Serpinf2	0.0642942	0.0876731
Wdr81	9.1085	7.36651
2210403K04Rik	5.69879	4.12554
Mir22	0	0
Tlcd2	0.247034	0.516609
Prpf8	169.437	172.327
Rilp	0.240865	0.583092
Scarf1	0.199848	0.133712
Slc43a2	11.962	10.9839
Mir3971	0	0
Pitpna	92.4928	95.5051
Inpp5k	9.21438	7.01689
Myo1c	11.5446	12.6931
Crk	175.7	187.079
Ywhae	1774.78	1647.59
Doc2b	0.561655	0.706187
Rph3al	0.323642	0.313712
1700016K19Rik	0	0
Fam101b	4.91986	7.00157
Vps53	34.4763	30.7498
Fam57a	26.6374	26.3575
Gemin4	30.943	36.7655
Dbil5	0.545985	1.45843
Glod4	101.725	83.7391
Rnmtl1	17.5544	18.178
Nxn	28.0963	25.411
Timm22	35.4197	31.4183
Abr	32.411	40.8772
Bhlha9	0	0.0777223
Tusc5	0	0
Gosr1	44.7938	39.1164
Cpd	58.8967	60.2657
Tmigd1	0	0
Blmh	160.195	162.929
Slc6a4	0.191423	0.14462
Ccdc55	21.0166	21.3165
Mir423	0.35221	0.613253
Efcab5	1.30142	1.23518
Ssh2	20.843	21.0217
Coro6	0.041765	0.18446
Ankrd13b	32.6234	43.1205
2210008F06Rik	1.76028	2.48055
Git1	53.1569	56.5601
Trp53i13	12.851	13.514
Abhd15	9.48919	10.4641
Taok1	58.2871	55.2015
LOC100861790	0	0
Nufip2	30.8515	31.4969
Cryba1	0.112418	0.187212
Myo18a	74.8499	64.1672
Gm10277	0.156069	0
Pipox	71.7641	56.804
Gm11190	0.150033	0.0195796
Sez6	81.6115	56.1398
Phf12	25.2662	27.8234
A030003K02Rik	0.300174	0.390563
Dhrs13	26.8366	24.2181
Flot2	50.0058	41.0665
Mir144	0	0
Mir451	0	0
Eral1	35.8939	31.4099
BC017647	29.5043	25.6427
Traf4	271.959	247.869
Nek8	17.7239	16.5919
Tlcd1	65.5619	48.5619
Rpl23a	72.1509	78.772
Snord42a	30.8974	29.5597
Snord4a	48.042	44.348
Snord42b	41.8205	65.3993
Rab34	49.4886	48.8671
Proca1	0.52901	0.343401
Supt6h	65.7334	62.9048
Sdf2	176.735	152.159
2610507B11Rik	170.394	173.208
BC030499	1.57715	1.60401
Gm3948	0.2913	0.0738194
Spag5	72.9563	80.9312
Aldoc	574.386	319.732
Pigs	104.464	80.115
Unc119	61.6856	45.1947
Foxn1	0	0
Gm11194	0	0
Slc13a2	0	0
Slc46a1	15.5724	17.2529
Sarm1	7.72611	8.01233
Vtn	0.0367628	0
Sebox	0	0
Tmem199	71.1314	71.9913
Poldip2	146.638	131.193
Tnfaip1	97.8101	97.0951
Ift20	84.9508	93.4065
Tmem97	164.129	177.119
Nlk	49.3093	49.8693
Fam58b	34.1209	37.0614
1810012P15Rik	6.54841	6.9385
Nos2	0.0192436	0.016753
Lgals9	0.355442	0.365911
Ksr1	14.598	13.3251
Gm11201	0.432542	0.409114
Wsb1	87.1974	84.8138
Gm9964	0	0
Nf1	28.1545	23.6333
AU040972	0.629233	0.407121
Omg	44.0178	29.1136
Evi2b	0	0.0165145
Evi2a	0.12271	0.0291008
D130012P04Rik	0.877078	0.909678
Rab11fip4	4.28168	4.35593
Gm11202	0.0293329	0
4930542H20Rik	0	0
Mir193	0	0
Mir365-2	0	0.57083
Gm10387	0.083151	0.205284
Utp6	71.214	80.9746
Suz12	97.0591	110.892
Crlf3	22.2412	26.8421
Atad5	17.7447	21.2321
1110002N22Rik	30.7385	29.494
Adap2	0.0480788	0.104641
Rnf135	6.3735	4.97598
Rhot1	58.1074	59.4716
Rhbdl3	8.47357	7.0968
5730455P16Rik	27.0618	26.3687
Zfp207	198.509	215.229
Psmd11	130.909	130.241
Cdk5r1	12.0681	15.8735
Myo1d	0.119655	0.0956893
Tmem98	61.6	56.1349
Spaca3	0.0943265	0
Accn1	0.0878562	0.154032
1700071K01Rik	0	0
5530401A14Rik	0	0
Ccl2	17.9956	14.7934
Ccl7	2.09434	1.38107
Ccl11	0.143116	0
Ccl12	0	0.352401
Ccl8	0	0
Ccl1	0	0
Tmem132e	10.8649	11.5328
Gm11426	0	0.0295401
Cct6b	0.586138	0.293232
Zfp830	19.2517	19.5843
Gm11423	3.83731	3.58786
Lig3	47.9462	47.2052
Rffl	5.45906	5.95596
Rad51l3	8.55395	7.81635
Fndc8	0.141517	0.40815
Nle1	19.097	26.0141
Unc45b	0.0361211	0.0188189
1700003F17Rik	0	0
Slfn5	0.00535574	0.0160444
Slfn9	15.6613	21.2198
Slfn8	0.316353	0.256577
Gm11425	57.7282	75.6774
Slfn10-ps	0.336564	0.621941
Slfn2	0	0.0795815
Gm20234	0	0.266087
Slfn1	0	0
Slfn4	0	0
Slfn3	0	0.104013
AI662270	0.0455618	0
Slfn14-ps	0.0173194	0
AA465934	20.1211	20.2121
AI450353	2.03267	1.65804
Snord7	0	0
Pex12	16.1062	15.7894
Ap2b1	142.995	132.037
Rasl10b	11.1271	8.27326
Gas2l2	0	0.0768329
1700020L24Rik	0.619078	0.409309
Mmp28	0.559351	0.236492
Taf15	239.568	251.65
Gm11435	0.054689	0.0681951
Ccl5	0	0
Ccl9	0	0
E230016K23Rik	0	0
Ccl6	0.0534692	0
Ccl3	0	0
Ccl4	0	0
Gm11428	0	0
Expi	0	0
1100001G20Rik	0	0.289042
Heatr6	20.1889	20.8927
Hnf1b	0	0.0239252
Ddx52	48.22	54.9261
Synrg	34.5957	34.3075
Gm20255	0.0414948	0.125126
Dusp14	4.53712	4.499
Tada2a	26.6235	30.9111
Gm11437	0	0
Acaca	33.7704	34.1048
Aatf	37.9572	45.2719
Lhx1	0	0
1500016L03Rik	0	0
1700109G15Rik	0	0
Mrm1	9.17102	9.24876
Dhrs11	18.0012	9.46845
4930502E09Rik	0	0.256218
Ggnbp2	89.4979	84.8516
Gm10374	10.3877	10.9563
Pigw	7.81727	10.9794
Myo19	12.8242	16.1406
Znhit3	44.5715	49.9473
Car4	0	0
Usp32	37.2874	31.5677
1700125H20Rik	0.210342	0
Appbp2	100.984	92.9715
D630032N06Rik	1.48069	0.744962
Ppm1d	32.7956	38.6356
Bcas3	8.71829	5.22966
Mir1935	0	0
8430403D17Rik	0	0
Mir5110	0	0
9530048J24Rik	0	0
2610027K06Rik	0	0
Tbx2	0.0431116	0.110251
Tbx4	0.0471488	0.0201348
LOC629393	0	0
Brip1	9.09119	12.0836
Ints2	30.8069	31.6641
Med13	37.6745	32.4652
Rnft1	50.0338	40.7527
Rps6kb1	41.4728	43.6679
Tubd1	28.3137	22.3071
Vmp1	75.4055	80.9296
Mir21	0	0
Gm11478	2162.31	2376.58
Ptrh2	28.4896	34.1178
Cltc	347.084	315.269
Dhx40	34.9496	31.386
A130040M12Rik	0.277863	0.136194
Ypel2	3.81799	2.58489
Gdpd1	58.0209	58.0723
1200011M11Rik	26.5153	28.3602
Prr11	53.3374	56.0415
Fam33a	159.674	179.397
Mir301	14.9691	22.9941
Trim37	84.6001	94.651
Ppm1e	32.9311	35.7419
Rad51c	14.9701	18.4098
Tex14	0.208389	0.158302
Rnu1a1	0.663764	1.36558
Rnu3b1	0	0.310905
Rnu3b3	0	0
Rnu3b4	0	0
Rnu3b2	0	0
Gm11492	0	0
Sept4	16.2867	15.9266
Mtmr4	24.4288	27.8844
Hsf5	0.018466	0.0307518
Rnf43	0.114536	0.0758836
1110028F11Rik	0	0
Supt4h1	107.236	108.489
Mir142	0	0
Bzrap1	1.48907	1.45382
Mpo	0.1863	0.154744
Lpo	27.636	30.607
Mks1	10.4766	9.32778
Epx	0.114131	0
Olfr462	0	0
Olfr463	0	0
Olfr464	0	0
Dynll2	174.876	164.406
Srsf1	310.706	352.625
Vezf1	67.5785	67.0592
2210416O15Rik	1.7772	2.5815
Cuedc1	24.4876	25.1279
Mrps23	120.981	112.268
1700106J16Rik	0	0
Msi2	123.843	139.619
Mir378b	2.22917	0.726572
C030037D09Rik	4.42807	3.16728
Akap1	46.618	50.8766
4930405P13Rik	0.221114	0
Scpep1	77.1021	68.5433
Gm15698	0	0.476465
2210409E12Rik	0	0
LOC100504514	0.0718584	0.0443589
Coil	15.2771	15.7904
Trim25	4.2049	4.52342
Dgke	4.27299	4.19827
A930013B10Rik	0.0834213	0
Gm525	0	0
Nog	0.959811	1.18037
4932411E22Rik	0.0288112	0.0747723
Ankfn1	0.297486	0.140968
Pctp	1.06538	0.292766
Tmem100	12.9395	2.15564
Mmd	39.5021	33.9488
Hlf	8.72704	6.28403
Stxbp4	18.4987	17.7623
Cox11	20.1768	20.2996
Tom1l1	44.6899	41.0403
4930405D11Rik	0	0
Kif2b	0	0
Car10	0.201615	0.206522
Utp18	55.7575	70.3986
Mbtd1	65.6543	64.7383
Nme2	887.437	1014.13
Nme1	246.983	297.003
LOC100862001	0	0
Spag9	222.149	165.869
Tob1	81.0839	76.7783
Wfikkn2	0.0226361	0.0193335
Luc7l3	101.108	119.355
Ankrd40	104.87	106.244
Abcc3	0	0.0131106
Cacna1g	0.582721	0.835825
Spata20	0	0
Epn3	0.0495502	0
Mycbpap	0.0743561	0.0656351
Rsad1	6.31058	6.47054
Acsf2	8.1908	4.0095
Chad	0.112304	0.0595092
Lrrc59	236.738	257.312
Eme1	14.6518	17.1605
Mrpl27	104.734	100.277
Xylt2	20.1378	19.0788
Gm11541	0	0
Gm11545	0	0
Tmem92	0	0
Gm11546	0	0
AA623943	0	0
Gm11543	0	0
Gm11544	0	0
A430060F13Rik	0	0
Col1a1	0.272038	0.346382
Sgca	0.355948	0.116206
Hils1	0	0
Ppp1r9b	83.8108	78.2023
Gm20332	1.18614	0.843298
Samd14	15.3074	17.259
Pdk2	24.4323	11.139
Itga3	0.657106	0.522835
Dlx3	0	0.0251647
Dlx4	0	0
A730090H04Rik	0	0
Tac4	1.08719	0.414089
Myst2	51.8234	52.901
Fam117a	3.85468	3.48136
Slc35b1	129.434	112.076
Spop	59.7628	61.4551
Nxph3	0.373362	0.209044
Ngfr	0.405857	0.4348
LOC100862044	0	0
Phb	52.8583	57.6842
Gm9796	0.45611	0.0840993
1110035M17Rik	1.45521	1.09154
B130006D01Rik	0	0
Zfp652	30.0925	27.8007
Phospho1	1.34496	1.2784
Abi3	0.0534269	0.0720765
Gngt2	0.0456916	0.0952202
4833417C18Rik	2.88566	1.73775
B4galnt2	0.514405	0.612179
Igf2bp1	0.158977	0.43058
Mir3063	0	0
Gip	0	0
Snf8	75.0121	66.8756
Ube2z	72.0543	76.5244
Atp5g1	110.886	96.4024
Calcoco2	0	0
Ttll6	0	0.0190335
Hoxb13	0	0
Gm11538	0	0
Gm53	0	0
Mir196a-1	0	0
Hoxb9	0	0
Hoxb8	0	0
Hoxb7	0	0
Hoxb6	0	0
Hoxb5	0	0
Mir10a	0	0
Hoxb4	0	0
Hoxb3	0	0
Hoxb2	0	0
Hoxb1	0	0
Gm11529	0	0
Skap1	0.0292927	0
2010300F17Rik	0	0
Snx11	23.0258	20.2325
Cbx1	165.211	185.622
Gm11517	1.35121	0.754595
Nfe2l1	139.195	118.958
Copz2	6.5225	4.21048
Mir152	0	0
Cdk5rap3	49.8968	47.6707
Gm11525	0	0
Prr15l	0	0
Pnpo	2.60932	1.81357
D030028A08Rik	1.53011	1.66798
Sp2	19.1235	18.8809
Sp6	0.762869	0.669349
Scrn2	12.558	15.1638
Lrrc46	3.06973	2.97871
Mrpl10	79.5291	78.8871
Osbpl7	5.81469	5.07242
Tbx21	0	0.0256971
Tbkbp1	16.7328	16.463
Kpnb1	264.392	308.707
Gm11583	0	0
Npepps	152.881	135.166
Mrpl45	85.8485	77.5371
Gpr179	0.592161	0.359901
Socs7	25.802	24.5572
Arhgap23	4.75142	4.29595
4933428G20Rik	0.274192	0.139393
Srcin1	1.0237	0.148467
2410003L11Rik	0	0
E130012A19Rik	2.44156	4.07837
Mllt6	12.3076	12.0728
Cisd3	1.46708	2.46785
Pcgf2	3.16912	3.68408
Psmb3	469.522	461.24
Pip4k2b	99.2015	110.642
Cwc25	19.5561	20.1391
1700001P01Rik	1.42677	1.71093
Rpl23	271.6	320.654
Snora21	5.80512	5.84437
Lasp1	190.171	173.065
B230217C12Rik	13.456	8.76117
Fbxo47	1.52472	1.68542
Plxdc1	0.152235	0.114615
Arl5c	0.975687	1.06051
Cacnb1	4.1244	4.31926
Rpl19	315.41	369.496
Stac2	0.256296	0.423439
Fbxl20	14.8253	11.0934
Med1	42.5996	46.4868
Cdk12	19.6647	22.4304
Mir5119	2.92444	1.15051
Neurod2	0	0
Ppp1r1b	1.06181	2.2535
1700003D09Rik	0	0
Stard3	63.4738	60.0453
Tcap	0.0338349	0.376997
Pnmt	0	0
Pgap3	5.79664	5.5327
Erbb2	18.8674	12.4786
1810046J19Rik	112.251	109.984
Grb7	0	0
LOC100862101	0	0
Ikzf3	0	0.0148905
Zpbp2	0	0.0372308
Ormdl3	67.8768	66.9303
Gm12	0	0
Gsdma3	0	0
Gsdma2	0	0
Gsdma	0	0
Gm12356	0.22849	0.253857
Psmd3	166.858	173.854
Csf3	0.150465	0
Med24	59.3662	57.1306
Thra	132.754	94.9474
Nr1d1	29.0797	21.1658
Msl1	68.925	64.7436
Gm12359	2.08959	2.21491
Casc3	59.9815	61.4643
Rapgefl1	1.27734	1.45832
Wipf2	9.65769	7.17081
Cdc6	20.5366	24.3097
Rara	4.17449	3.98979
Gjd3	0.153288	0.0783502
Top2a	357.86	393.736
Igfbp4	248.824	47.6843
Tns4	0.0322952	0.0140578
Ccr7	0	0
LOC100862109	0	0
Smarce1	78.4393	85.1365
Krt222	0.0398016	0.166178
Krt24	0.0454599	0
Krt25	0	0
Krt26	0	0
Krt27	0	0
Krt28	0.757194	0.568467
Krt10	11.3695	13.4204
Gm20097	0	0
Krt12	0	0
Krt20	0	0.0316172
Krt23	0	0
Krt39	0	0
Krt40	0	0
Krtap3-3	0	0
Krtap3-2	0	0
Krtap3-1	0	0
Krtap1-5	0	0
Krtap1-4	0	0
Krtap1-3	0	0
Krtap9-3	0	0
Gm11938	0	0
Gm11937	0	0
Krtap2-4	0	0
Gm11562	0	0
Krtap4-1	0	0
Krtap4-2	0	0
Krtap4-7	0	0
Gm11555	0	0
Gm11563	0	0
Krtap4-6	0	0
Gm11595	0	0
Krtap4-8	0	0
Krtap4-9	0	0
Gm11596	0	0
Gm11569	0	0
Gm11554	0	0
Krtap4-13	0	0
Gm11564	0	0
2300003K06Rik	0	0
Krtap4-16	0	0
Gm11568	0	0
Gm11559	0	0
Krtap9-1	0	0
Gm11567	0	0
Krtap31-1	0	0
Gm11565	0	0
Krtap31-2	0	0
Krtap9-5	0	0
Gm11570	0	0
Krtap17-1	0	0
Krt33a	0	0
Krt33b	0	0
Krt34	0	0
Krt31	0	0
Krt32	0	0
Krt35	0	0
Krt36	0	0
Krt13	0	0
Krt15	0	0
Krt19	0	0
Krt9	0	0
Krt14	0.023127	0
Krt16	0	0
Krt17	0.144086	0.0837858
Krt42	0	0
Eif1	350.685	367.688
Gast	0	0
Hap1	27.8062	30.212
Jup	7.96306	4.90007
Leprel4	19.257	16.4101
Fkbp10	7.40858	4.29691
Nt5c3l	58.1093	63.7701
Klhl10	0.598531	0.458013
Klhl11	16.5664	16.0266
Acly	433.554	423.369
Ttc25	1.51155	0.892085
Cnp	207.993	113.939
Dnajc7	153.49	152.043
Gm19456	3.15842	3.98596
Nkiras2	24.8919	21.3393
Zfp385c	0	0
Dhx58	0.627018	0.976794
Kat2a	60.3645	75.3357
Hspb9	1.21029	0.707287
Rab5c	378.322	329.191
Kcnh4	0.345477	0.541061
Hcrt	0	0
Ghdc	17.2298	12.0383
Stat5b	17.1743	18.6603
Stat5a	1.61167	1.66166
Stat3	119.345	101.593
Ptrf	153.454	103.334
Atp6v0a1	68.0471	63.6945
Naglu	18.6678	12.7379
Hsd17b1	0.748695	0.899754
Coasy	45.9045	36.4127
Mlx	75.8343	68.6207
Psmc3ip	75.2486	83.6862
Fam134c	65.11	57.8911
Tubg1	138.542	152.055
Tubg2	5.51696	4.96106
Plekhh3	17.7371	16.1153
Ccr10	0.326801	0.259659
Cntnap1	1.06616	0.975907
Ezh1	4.39313	3.48108
Ramp2	9.27086	10.512
Vps25	151.998	134.149
Wnk4	0.698032	0.544826
Ccdc56	209.288	201.974
Cntd1	2.75989	1.84786
Becn1	80.2549	82.8516
Psme3	171.431	192.355
Aoc2	3.80611	4.49361
Aoc3	0.0641187	0.050283
G6pc	0	0
Aarsd1	93.1932	95.969
1700113I22Rik	31.1365	30.2235
Rundc1	12.4107	12.1629
LOC100862158	0	0
Rpl27	76.4854	88.7184
Ifi35	2.51992	2.10026
Vat1	73.3513	67.2597
LOC100862149	0.0516007	0.25303
Rnd2	174.693	99.7283
Brca1	23.454	26.8759
Nbr1	132.293	107.291
Tmem106a	1.4501	1.26077
LOC666331	0	0
Rdm1	60.4828	45.7744
Rnu2-10	0	0
Arl4d	10.0501	8.62365
Dhx8	30.8992	30.4608
Etv4	142.724	136.946
Meox1	0.0347744	0.0297007
4930417O22Rik	0	0
Sost	0.155254	0.218395
Dusp3	41.5903	43.544
1700006E09Rik	0	0
Mpp3	3.99053	5.89842
Cd300lg	0	0
Mpp2	18.3102	10.6026
Ppy	0	0
Pyy	0	0
Nags	0	0.031036
Tmem101	63.0078	48.9578
Lsm12	83.6893	92.2032
G6pc3	42.8083	37.0011
Hdac5	90.9425	106.824
BC030867	12.907	16.2199
Asb16	0.103475	0
Tmub2	48.1375	40.1549
Atxn7l3	47.675	49.0442
Ubtf	80.3906	102.726
Slc4a1	0	0
Rundc3a	51.4024	40.5738
Slc25a39	207.602	183.626
Grn	71.541	50.3096
Fam171a2	29.5014	26.783
Itga2b	1.93089	1.39271
Gpatch8	32.5165	32.2877
Gm11627	0.340244	0
Fzd2	17.1393	13.8571
2810433D01Rik	0	0.0250542
Gm1564	0.201592	0.107442
Ccdc43	44.3921	47.8202
Adam11	1.06245	0.873794
Gjc1	16.9268	23.34
Higd1b	0	0
Eftud2	146.848	172.754
Ccdc103	1.24193	0.832185
Fam187a	0	0
Gfap	1.91536	0.510006
Kif18b	52.6823	60.9055
C1ql1	6.58789	1.93538
2410004I01Rik	0.160968	0.0700677
Dcakd	101.74	103.969
LOC100862190	14.7913	10.6321
Nmt1	151.599	146.644
Plcd3	2.38819	2.3204
Acbd4	8.02376	7.44617
Hexim1	43.2898	42.5766
Hexim2	7.94998	6.65491
Fmnl1	0.444944	0.752736
1700023F06Rik	0.0632469	0
4933400C05Rik	0	0
Map3k14	3.94187	3.77771
LOC100862195	0	0
Arhgap27	0.607568	0.33397
Gm11648	0	0
Plekhm1	11.32	10.0628
Lrrc37a	0	0
Gm884	0	0.0146077
Lyzl6	0	0
Rprml	0.0716248	0.717087
Gosr2	112.55	110.28
C130046K22Rik	2.95533	3.02029
Wnt9b	0	0
Wnt3	0.366001	0.228612
Nsf	49.2305	49.605
Gm8738	0.284444	0.484453
Arf2	57.007	55.8901
Crhr1	0.0316235	0.082071
4933407P14Rik	0	0
Mapt	17.6308	9.48208
Gm10844	0	0.0413131
1700081L11Rik	28.6674	28.6896
LOC100862243	0	0
Cdc27	74.1048	77.8847
Myl4	1.69733	1.04162
Gm7020	33.9865	27.5256
Itgb3	0.425533	0.370318
Efcab3	0	0
Mettl2	33.7785	36.3947
1700052K11Rik	5.70128	6.19202
Tlk2	32.0383	32.0129
Mrc2	5.17781	6.25408
March10	0.0212046	0.052619
Tanc2	9.2692	8.92156
Cyb561	0.0828956	0.0535262
Ace	0.667709	0.342381
Kcnh6	0.0875535	0.044818
Dcaf7	141.598	130.759
Taco1	51.7958	43.065
Map3k3	21.3365	23.1493
Limd2	23.0082	26.7783
Strada	33.1439	28.4977
Ccdc47	145.177	136.41
Ddx42	63.9762	67.9564
Ftsj3	93.5514	124.593
Psmc5	345.195	348.036
Smarcd2	11.3928	13.07
Tcam1	0.742724	1.24573
Gh	0	0
LOC100862279	0	0
Cd79b	0	0
Scn4a	0	0
2310007L24Rik	0	0
Icam2	0	0.0534337
Ern1	5.94847	5.74858
Snord104	241.697	286.351
Tex2	19.616	15.8235
Pecam1	0.189979	0.136904
Gm885	0.0824676	0.0462282
Polg2	6.21569	7.36095
Ddx5	635.628	678.961
Mir3064	149.275	131.685
Ccdc45	19.9386	19.0567
Smurf2	57.3472	52.7638
Kpna2	24.9069	17.1961
1810010H24Rik	7.63512	9.88736
Bptf	43.1838	42.9327
Gm19650	0	0.0962982
Nol11	65.112	73.537
Gm11717	0.458577	0.544712
Pitpnc1	52.2003	41.1685
Gm11714	0	0.0763066
Psmd12	192.25	212.341
A830035A12Rik	0	0
Helz	13.4687	11.3332
Cacng1	0.0638253	0
Cacng4	42.8643	45.0397
Gm11650	1.44901	2.46555
Cacng5	5.04422	4.8357
Prkca	25.5937	19.4548
LOC100862332	0.227839	0.379424
Apoh	0.367141	0
Ccdc46	1.57409	1.39145
Gm11666	0	0
Axin2	14.5151	16.9363
E030025P04Rik	0	0
Rgs9	2.15486	2.91643
1700096J18Rik	0.141302	0
Gm11696	0.561034	0.604979
Gna13	90.1979	85.4964
9930022D16Rik	0	0.0597364
Amz2	85.5243	80.251
LOC100503496	0	0.0171794
Slc16a6	2.22639	2.21066
Arsg	1.31996	1.10343
Wipi1	25.4019	13.5906
Prkar1a	518.128	474.173
Fam20a	0.912663	0.493744
1700012B07Rik	0	0
1700023C21Rik	0	0
Abca8b	1.26402	1.60242
Abca8a	0.107127	0.0116772
Abca9	0.0776882	0.18578
Abca6	0.038062	0.0106681
LOC100862355	0	0
Abca5	3.73651	3.51361
Map2k6	33.9004	27.8293
Kcnj16	43.3619	31.8122
Kcnj2	5.2239	4.44044
Gm11677	0.90213	0.464566
BC006965	2.04422	1.64496
Sox9	123.801	110.508
Gm11681	0	0
4933434M16Rik	0	0
2610035D17Rik	8.90084	5.55211
4732490B19Rik	0	0.0268107
Slc39a11	28.8766	25.9279
Sstr2	2.66916	3.49134
Cog1	24.6687	22.6882
D11Wsu99e	25.7984	27.3719
D11Wsu47e	20.2289	20.9677
Cpsf4l	1.27373	1.13602
Cdc42ep4	29.1499	22.9992
Sdk2	2.56836	1.67741
1700092K14Rik	0	0
4932435O22Rik	0.0225696	0.0375855
Rpl38	23.8536	30.6307
Ttyh2	16.1655	9.54955
Dnaic2	0.336846	0.169902
Kif19a	0.947448	0.380132
Btbd17	67.6188	52.3375
Gpr142	0.122602	0.0555749
Gprc5c	0.112338	0.110179
Cd300a	0.0165407	0
Cd300lb	0	0
Cd300c	0	0
Cd300ld	0	0
AF251705	0	0
Gm11709	0	0
Gm11710	0	0
Gm11711	0	0
Cd300lh	0	0
Cd300e	0	0
Rab37	0.0730876	0.0932128
Cd300lf	0	0
Slc9a3r1	95.2626	83.6631
Nat9	22.4106	16.0342
Tmem104	6.95439	5.62965
Grin2c	7.44839	11.0795
Fdxr	24.8124	22.0325
Fads6	2.08863	1.56569
Otop2	0	0
Ush1g	0	0.0206029
Otop3	0	0
C630004H02Rik	30.0688	32.6393
Cdr2l	50.1815	59.7243
Ict1	159.433	151.159
Atp5h	546.327	505.06
Kctd2	28.2066	22.2328
4933422H20Rik	0.0332045	0
Mir3968	0	0
Slc16a5	0	0.174977
Armc7	2.57206	3.43796
Nt5c	155.986	176.514
Gm11694	3.82979	2.84572
Hn1	385.941	413.128
Sumo2	28.2802	28.4354
Nup85	105.586	138.631
Gga3	22.6904	21.829
Mrps7	118.272	105.089
Mif4gd	19.9106	14.7033
Slc25a19	22.8998	15.9009
Grb2	89.9508	81.5284
Gm11702	16.152	14.7185
Gm11703	21.5137	23.2687
2310067B10Rik	42.6112	43.253
Caskin2	23.0467	17.1218
Tsen54	18.1293	20.0049
Llgl2	0.14012	0.0538767
Myo15b	0.00981864	0
LOC100861625	0	0
Recql5	17.5634	15.1026
2210020M01Rik	0.0408414	0.245524
1110017F19Rik	0.289093	0.466667
Sap30bp	69.2493	71.087
Gm11721	0.146928	0.371951
Itgb4	0.110051	0.127442
B230344G16Rik	0.0184749	0
Galk1	54.4682	56.3747
Gm19826	0	0.0185588
H3f3b	0.762009	0.98574
Unk	33.1688	34.9187
Unc13d	0.180815	0.133525
Wbp2	202.326	154.581
Trim47	8.43222	3.57468
Trim65	2.08746	1.71977
Mrpl38	94.6016	93.6071
Fbf1	47.1362	46.9961
Acox1	160.309	111.431
2310004N24Rik	46.589	44.1388
Cdk3-ps	1.08673	1.2833
Evpl	0.0980593	0.0504183
Srp68	131.617	118.787
Galr2	0.475453	0.494915
Exoc7	36.9254	29.7123
Foxj1	37.2988	33.3384
Rnf157	28.7843	21.0648
Fam100b	23.54	22.213
Qrich2	0.183644	0.0454989
Prpsap1	60.9105	61.1711
Sphk1	2.82161	1.04605
Ube2o	25.5571	27.5017
Aanat	0	0
Rhbdf2	1.4263	1.18986
Cygb	0.846443	0.459204
Gm11744	0.655856	0.621621
1810032O08Rik	9.76236	10.8294
Snord1c	12.1556	9.03729
Snord1b	14.5539	10.1971
Snord1a	0	0
St6galnac2	0.249087	0.173055
Gm11735	0	0
BC018473	0.023531	0
St6galnac1	0.0134095	0
Mxra7	31.7039	31.009
Jmjd6	89.0517	96.1387
1110005A03Rik	39.8287	32.9391
Srsf2	395.749	478.291
Mfsd11	26.6835	23.0323
Mgat5b	10.5586	11.1955
2810008D09Rik	25.3867	29.0786
Sec14l1	81.0032	74.0467
Sept9	371.883	302.81
2900041M22Rik	0.0477314	0
Tnrc6c	24.7421	26.4038
Tmc6	13.6412	10.1281
Tmc8	0.218087	0.146104
6030468B19Rik	0.0712262	0
Syngr2	41.1989	42.678
Tk1	133.058	152.298
Afmid	2.06873	2.40594
Birc5	51.2696	65.506
Cldn27	0.0809056	0.109488
Tha1	2.46663	3.0457
Gm11725	0.297892	0.34141
Socs3	2.38275	2.50902
LOC100861684	0.101429	0.174932
Pgs1	38.7269	42.9567
Dnahc17	0.17691	0.164583
Gm10099	0.136884	0.186099
Gm11738	0.0711601	0.0613641
Cyth1	22.0819	16.501
Usp36	17.5282	19.0113
Timp2	60.4525	52.304
BC100451	0.155272	0.141129
LOC100861706	0	0
Lgals3bp	1.3918	0.937296
Cant1	31.9595	26.4927
C1qtnf1	0.0424772	0.0135033
Gm11747	0	0
Engase	3.55894	3.5879
Rbfox3	0.949922	0.398213
Enpp7	0	0
Cbx2	12.5814	16.1115
Cbx8	18.6488	16.4384
Cbx4	8.29328	8.65134
Tbc1d16	53.4857	44.6144
Ccdc40	0.805337	0.402302
Gaa	80.1985	57.0904
Eif4a3	223.192	236.185
Card14	0.043711	0.0165687
Sgsh	2.83211	2.5457
Slc26a11	2.44754	1.39683
Mir1932	1.42558	0
Rnf213	9.90812	9.38901
A730011L01Rik	14.795	12.9817
Nptx1	110.575	113.835
Gm11762	0.21035	0.291588
Rptor	33.6906	31.8516
A430071A18Rik	0.302886	0.348494
Chmp6	36.4962	36.3852
LOC100861714	0	0
Baiap2	29.4582	34.881
Aatk	14.3468	12.9261
Mir338	0	0
Mir3065	0	0
Azi1	12.4121	13.5399
2410002I01Rik	12.3886	11.5306
1810043H04Rik	96.3167	95.1231
Slc38a10	49.6986	41.6902
LOC100861721	0.170614	0.162291
Gm9734	0.115115	0.293439
2810410L24Rik	18.4329	10.8324
Bahcc1	20.8015	20.2261
Gm11772	4.24446	3.10622
Gm19976	0.160516	0.0761328
Actg1	265.106	258.639
0610009L18Rik	3.36255	1.8264
Fscn2	0.0820331	0.0770801
2310003H01Rik	23.1968	22.1266
Nploc4	63.8414	64.9303
Tspan10	0	0
Pde6g	0	0.14547
1810049H13Rik	10.5985	9.40358
Ccdc137	26.8208	31.8802
Arl16	19.9938	19.0049
Hgs	56.4629	56.3587
Mrpl12	219.723	239.465
LOC100861766	0.934542	1.22483
Slc25a10	22.6102	21.3809
Gm11789	0	0
Gcgr	0.0665122	0.0686489
Fam195b	168.079	165.798
Ppp1r27	0	0.0423091
Gm20014	0.302138	0.463785
P4hb	355.913	347.085
Arhgdia	584.947	637.999
Alyref	155.18	184.649
Anapc11	38.3783	35.9668
Npb	0.991414	0.810564
Pcyt2	103.737	100.947
Sirt7	24.7893	22.8279
Mafg	42.0411	45.373
Gm17586	4.63219	2.69495
Pycr1	6.55932	7.3422
Myadml2	0	0
Notum	0.472502	0.539241
Aspscr1	42.3585	45.6554
Stra13	129.472	143.793
Lrrc45	22.8033	26.5902
Rac3	21.0746	16.5515
Dcxr	122.849	112.275
Cbr2	0	0
Hmga1-rs1	85.9569	125.247
Rfng	21.6552	22.0004
Gps1	62.483	70.8513
Dus1l	37.567	43.441
LOC100861787	0.460766	0.573996
Fasn	204.045	199.384
Ccdc57	2.9262	3.12314
Slc16a3	18.5079	12.1163
Csnk1d	139.153	135.603
Cd7	0	0
Sectm1b	0	0
Sectm1a	0	0
Gm11793	12.332	17.2356
Tex19.2	0	0
Tex19.1	0	0
Uts2r	0	0
1110031I02Rik	12.4443	11.4702
Hexdc	5.80248	4.73901
BC017643	19.4411	19.6732
Narf	34.1049	23.4493
Foxk2	101.028	110.043
Wdr45l	110.01	106.349
Rab40b	5.78428	5.20601
Fn3krp	24.4251	21.5458
Fn3k	0.55243	0.0750652
Tbcd	41.2042	36.8752
Zfp750	0.345867	0.295674
B3gntl1	7.54672	6.89844
Metrnl	17.9279	15.0983
Ptchd3	0	0
Gm9631	0.408852	0.167315
1700012B15Rik	16.3629	16.7209
Rab10	260.329	225.444
Kif3c	68.7902	56.899
1110002L01Rik	4.67585	6.08747
Asxl2	26.101	26.7088
Dtnb	21.2056	21.0993
4833432E10Rik	0.792654	0.879663
Dnmt3a	38.9631	38.4455
Gm10485	0.0463184	0.0440587
Pomc	1.69198	1.08496
Efr3b	5.57405	4.16554
Dnajc27	14.9459	14.723
Adcy3	8.96399	10.4425
Cenpo	5.74402	6.07797
2410017P09Rik	10.2691	10.1565
Ncoa1	25.0699	20.5756
Gm3613	0.081721	0.200141
Gm3625	4.74676	4.42491
Itsn2	15.6842	16.8762
4930417G10Rik	0.492834	0.705841
A830093I24Rik	2.93051	2.3217
Pfn4	4.93455	3.55459
Gm6682	16.8048	17.7629
0610009D07Rik	288.226	296.027
Fkbp1b	1.82983	1.23216
BC068281	10.1597	9.9065
Mfsd2b	0.885643	0.549141
Ubxn2a	27.1959	28.7077
Atad2b	25.9982	23.4086
Klhl29	0.389029	1.01927
2810032G03Rik	0	0
Gm9548	0	0
1700101O22Rik	0	0
Apob	0	0.00438718
1110057K04Rik	30.9298	30.8857
Gdf7	0.0458549	0
Hs1bp3	15.2515	10.7114
BC106175	0	0
Rhob	41.3372	41.9454
Slc7a15	0	0
Pum2	124.014	130.752
Gm4755	0.0580142	0
Sdc1	21.8432	35.195
LOC100862277	0	0
9930038B18Rik	0	0
Laptm4a	475.3	431.047
Matn3	0.285078	0.449275
Wdr35	43.843	50.0257
Ttc32	16.4285	18.2618
1700022H16Rik	0	0
Osr1	0.0319001	0
Nt5c1b	0	0
Rdh14	28.5141	21.9947
Gm4928	76.0176	83.5506
7420701I03Rik	0	0
Kcns3	0	0
Msgn1	0	0
1700034J04Rik	0	0
Gen1	16.2247	18.9464
Smc6	56.7406	69.9762
Vsnl1	0.0662717	0.940476
4930511A02Rik	0	0
Rad51ap2	0	0
Gm6867	10.6646	14.0079
Tubb2a-ps2	175.228	157.23
Fam49a	35.2	28.3822
4921511I17Rik	0.0572571	0.0455043
Mycn	1.85202	4.78057
Ddx1	244.791	268.412
Nbas	22.659	22.7713
Fam84a	90.029	80.2343
Gm16497	0	0
4930448C13Rik	0	0
Trib2	297.619	263.59
Lpin1	53.6191	37.5784
Ntsr2	3.08142	2.84838
Greb1	1.53901	1.36215
E2f6	45.0273	48.025
Rock2	59.3432	66.9681
Pqlc3	15.69	18.5962
2410004P03Rik	0.427595	0.211939
Kcnf1	2.34636	2.2879
Pdia6	309.849	292.6
Atp6v1c2	0.160679	0.44108
Nol10	38.9023	43.3222
Mir3066	0	0
Gm19657	0	0
Odc1	109.445	128.758
Hpcal1	38.3247	48.5801
Gm9222	7.46341	7.46668
Gm4983	4.16602	5.67812
Gm9229	0	0.164632
Gm10480	46.146	33.8643
5730507C01Rik	0.0453079	0.0763484
Gm9241	0.382127	1.05284
Gm9158	0.286907	0.21899
Gm5953	0.159206	0.785783
Gm5784	0.453524	0.0599423
Gm6943	0	0.585715
Gm3979	0.121936	0.0876109
Gm3993	0.0175853	0.0533746
Gm9265	0.136138	0.409653
LOC100861711	8.27828	16.951
Gm9178	63.8961	73.2843
Gm19924	0.0507524	0
Gm17758	1.60974	2.08216
1700030C10Rik	0.0444596	0.114431
3110053B16Rik	3.02884	3.4783
Gm19960	3.65572	2.9833
Asap2	34.5408	31.9766
Itgb1bp1	34.2152	32.5321
Cpsf3	87.9241	85.3506
Iah1	52.4008	50.5962
Adam17	68.8457	65.5447
Ywhaq	216.52	198.201
Gm4419	3.50398	5.49173
6030426L16Rik	0.0253963	0
Gm5633	11.4791	15.7104
Gm4425	0.223571	0.959296
2410018L13Rik	0.300142	0.502171
LOC100862386	0.341569	0.116231
Gm9292	0.237836	1.32944
LOC100861601	0.829103	8.36049
9030624G23Rik	0.169492	1.73584
Gm9315	7.6155	10.4693
Taf1b	32.3421	32.3858
Grhl1	0.539402	0.808842
Klf11	3.91926	1.69095
Cys1	0	0.107039
Rrm2	297.306	359.836
LOC100861907	0	0
Mboat2	49.645	39.8395
Kidins220	78.7932	62.511
Id2	101.302	126.599
Gm17746	0.0575345	0
Gm19340	0	0
4930480M12Rik	0	0
Rnf144a	54.5137	47.6285
Rsad2	2.33142	3.0388
Cmpk2	5.22556	6.21464
Gm20187	0.0714307	0.0653215
Gm9866	0.0307384	0
Sox11	60.7674	75.22
Gm4166	0	0.040708
Dcdc2c	0	0
Allc	0	0
Colec11	0.194674	0.231871
Rps7	285.922	247.677
Rnaseh1	19.6836	20.8325
Adi1	30.3964	29.5684
Ttc15	24.3576	19.4265
Tssc1	36.8949	36.974
Gm20208	0	0.0472667
Myt1l	0.156585	0.312167
C630031E19	0	0
Pxdn	27.8534	25.2577
Tpo	0.0195463	0.0407341
Sntg2	1.0468	0.604127
2310016D03Rik	0	0
Tmem18	26.8046	24.3949
Fam150b	0.063853	0.0217582
Acp1	21.0235	17.3357
Sh3yl1	3.66106	3.37984
Fam110c	0.0720798	0.0957797
Gm6993	0	0
Lamb1	33.6442	31.7897
Dld	307.142	275.672
Slc26a3	0.0536274	0
Cbll1	21.2606	20.3764
Slc26a4	0	0
Bcap29	43.8933	44.1826
Dus4l	17.0983	15.452
Cog5	21.4717	18.0034
Gpr22	0.0558329	0
Hbp1	37.834	22.4918
Prkar2b	34.5694	27.626
5430401H09Rik	0	0
Pik3cg	0.0718407	0.0704729
Gm20245	1.20351	0.444375
2010109K11Rik	9.69279	10.8365
Nampt	48.8323	54.537
Gdap10	1.18808	1.1729
4933406C10Rik	0.251174	0.275062
Sypl	44.8824	42.1316
Cdhr3	0.076034	0
F730043M19Rik	3.33514	2.18469
Atxn7l1	3.54497	2.83015
Gm11052	0	0
Efcab10	0	0
Twistnb	18.7606	24.5063
Ferd3l	0	0
Twist1	0.0393564	0.0402326
LOC100861990	1.9077	1.55317
Hdac9	16.2488	15.1221
Prps1l1	0	0
Snx13	45.992	38.8498
Gm10933	0.0413027	0
Mir680-3	0	0
Ahr	0.480493	0.325441
9130015A21Rik	0	0
Agr3	0.0468753	0
Agr2	0	0
Tspan13	70.6176	75.1066
LOC100862018	0.121107	0.0962481
Gm5434	0.62698	0.667464
Bzw2	264.946	295.527
Ankmy2	26.7972	24.6125
1700108M19Rik	0	0
Sostdc1	0.439641	0.594608
Ispd	4.95982	4.05158
Mir5099	0	0
Meox2	0.349376	0.524408
Agmo	3.94848	2.46891
Dgkb	14.9475	12.1002
4930428E07Rik	0	0
Etv1	81.4104	69.3064
Arl4a	76.17	52.704
Scin	0.0213908	0
Gm889	0.0632991	0.0503061
Ifrd1	78.4745	100.199
Mir1938	0.64151	0.655791
Gm7008	4.77612	6.22361
Zfp277	37.3543	35.1994
Dock4	25.7594	23.6745
Immp2l	6.8206	4.9644
Lrrn3	34.9413	32.0192
Dnajb9	35.4982	30.4002
Gm2027	0.910745	0.953623
Pnpla8	57.824	44.4004
Nrcam	21.3511	15.8678
Stxbp6	6.58483	12.5064
Nova1	44.7798	44.3404
Gm1818	12.6379	15.5962
Foxg1	36.1083	38.1055
3110039M20Rik	15.0863	15.938
Gm9804	0.679974	0.853848
1810007C17Rik	0	0
Prkd1	13.9218	11.0675
G2e3	43.4789	43.581
Scfd1	84.6998	78.5474
Coch	0.573287	0.943059
Strn3	88.039	84.8921
Ap4s1	47.7505	49.8329
Hectd1	62.5034	59.7966
Gm5785	1.23457	1.06055
Heatr5a	27.9121	24.1067
6530401N04Rik	8.86566	8.66954
Gpr33	0	0
Nubpl	18.1095	15.4982
Arhgap5	83.0981	68.8149
1700031P21Rik	0	0
Akap6	3.71619	3.39755
Npas3	58.9352	51.4706
1700060O08Rik	0.249881	0.234794
Egln3	36.6791	33.1904
Gm7550	0	0
Gm10465	0	0
1110002B05Rik	143.207	150.731
Mir1892	0	0
Eapp	85.1243	83.6384
Snx6	164.951	163.515
Cfl2	167.225	169.32
Baz1a	37.4397	43.5996
2700097O09Rik	11.9947	14.1042
Gm7511	16.9149	22.9865
Srp54a	5.93291	6.07271
Fam177a	0.368097	0.423781
Gm2436	0.660222	0.525279
Srp54b	0.846094	1.05453
1700047I17Rik2	0.368097	0.423781
Gm2446	0.702317	0.528472
Srp54c	9.52751	10.1829
LOC100503822	3.86792	4.29004
Ppp2r3c	33.7471	39.6415
1110008L16Rik	12.3175	12.5872
Psma6	527.954	514.755
Nfkbia	71.2384	45.7468
Aldoart2	2.7659	2.56528
Insm2	0	0.0426898
Ralgapa1	37.5856	33.8983
Brms1l	60.8514	61.3581
Gm19990	0	0
Mbip	31.897	31.3091
Gm6265	106.507	104.624
E030019B13Rik	0	0
Nkx2-1	0	0
C87198	0	0
Nkx2-9	0	0
Pax9	0.243932	0.769437
Slc25a21	0.101904	0.0457702
Prps1l3	51.3568	57.6729
Mipol1	10.4616	10.4663
Gm20016	0	0.0894755
Gm2568	0	0
Foxa1	0	0
4921506M07Rik	0	0
AU024163	0	0.021396
Ttc6	0	0
Sstr1	1.2744	0.504502
Clec14a	0.344105	0.139291
Gm17529	0.0663058	0.0625428
Sec23a	93.0461	77.0423
Sip1	34.4139	37.1875
Trappc6b	59.4533	63.3781
Pnn	115.949	123.217
Mia2	0	0
Ctage5	39.7738	41.2911
Fbxo33	25.7121	26.6986
Gm20049	0	0
Gm20063	0	0
Lrfn5	0	0.0670715
Spanxn4	0	0
Fscb	0	0
Gm527	2.59231	1.71806
Klhl28	12.8736	10.1839
Fam179b	18.752	18.2018
Prpf39	28.9828	31.7278
Fkbp3	384.539	496.64
Fancm	13.3167	15.1481
Mis18bp1	41.5607	50.0503
Wdr20b	0.155304	0.379914
Rpl10l	0	0
Mdga2	22.395	20.1411
Gm17821	0	0
Rps29	165.884	203.475
Lrr1	12.6697	20.1453
Rpl36al	622.482	767.538
Mgat2	56.227	64.8019
1110034A24Rik	22.2385	25.9622
9330151L19Rik	4.66356	4.92627
Pole2	35.5689	42.9922
Klhdc1	4.03292	4.42808
Klhdc2	158.175	161.83
Nemf	47.7243	51.5706
Arf6	109.645	106.774
5830428M24Rik	0	0
Mettl21d	25.4413	33.4396
Sos2	29.3135	27.7998
L2hgdh	21.065	25.1284
Atp5s	19.7522	18.5433
Cdkl1	0.113945	0.0981918
Mir681	0	0
4930512B01Rik	0.256835	0.113503
Map4k5	34.9069	33.0359
4931403G20Rik	0.159015	0.140545
Atl1	8.51124	8.22438
Gm3086	0.35753	0.934987
Sav1	47.5669	49.406
Nin	19.9343	24.6087
Gm9997	0.14635	0.300217
Abhd12b	0	0
Pygl	1.36196	0.418934
F730035M05Rik	0	0.0515776
Trim9	31.1673	51.1558
Tmx1	119.093	131.079
LOC100861697	2.15303	1.90928
Frmd6	10.7215	11.752
Actr10	74.4429	70.9057
Psma3	188.086	205.821
3110056K07Rik	5.85466	5.46141
Arid4a	22.8589	24.8631
Tomm20l	0.462333	0.204769
Timm9	65.7897	81.674
2700049A03Rik	13.7884	13.8896
Dact1	20.1952	9.82775
1700083H02Rik	0	0
4930404H11Rik	0	0
Daam1	65.2341	61.9144
Gpr135	3.54862	4.39046
2810055F11Rik	46.2705	51.1202
Jkamp	85.9545	80.5544
4930403N07Rik	0.0731761	0.0842877
Rtn1	286.766	245.204
Lrrc9	0.0513121	0.0437924
1810048J11Rik	15.9212	14.3231
Dhrs7	36.7806	32.0034
LOC100861726	0	0
Ppm1a	54.2259	57.3317
4930447C04Rik	0	0.0349972
Six6	0	0
Six1	0.022517	0.0460366
Six4	2.03111	2.08829
Mnat1	30.0306	29.4242
Trmt5	23.3458	25.3881
Slc38a6	4.08061	3.73173
D830013O20Rik	0.0931074	0
Tmem30b	0	0
2210039B01Rik	0	0
Prkch	0.628628	0.343902
Gm8075	0	0
Hif1a	178.507	165.021
Gm20235	0.0162531	0.09738
Gm5068	0.930934	0.836686
Snapc1	27.9178	24.3949
Syt16	7.84118	5.99733
Gm20246	0	0
1700086L19Rik	8.41077	11.8927
Dbpht2	3.39553	4.97012
Kcnh5	0.227131	0.480338
Rhoj	14.5966	7.38549
Gphb5	0	0
Ppp2r5e	48.6781	49.2649
Wdr89	5.94358	6.09897
Rplp2-ps1	0	0
Sgpp1	45.8771	46.1054
Syne2	11.1135	11.5134
Mir5101	0	0
Esr2	0.0800817	0.0571622
Tex21	0	0
Mthfd1	149.39	173.167
Akap5	8.55967	6.63297
Zbtb25	17.0681	17.1577
Zbtb1	24.9894	26.9261
4930426I24Rik	1.04159	0.823543
Hspa2	14.3194	12.1624
Ppp1r36	0.290983	0.136272
Gm10451	0	0
Mir5135	0	0
Plekhg3	0.832783	0.894581
AI463170	0	0
Spnb1	1.40282	1.70604
Churc1	112.105	112.384
Gpx2	0	0
Rab15	4.44471	6.83147
Fntb	27.67	26.4948
Max	98.5457	114.751
Fut8	44.0479	41.7882
Gm6657	0.26541	0
Gphn	64.7804	58.0599
Fam71d	0.0757128	0.213397
Mpp5	62.3385	51.1835
Atp6v1d	149.204	138.705
Eif2s1	140.86	162.983
Plek2	0.982593	0.620675
Tmem229b	34.4428	25.8647
Plekhh1	7.00824	8.47186
Pigh	8.17997	7.29998
Arg2	0.592295	0.569924
Vti1b	79.7656	81.0283
Rdh11	170.307	142.543
Rdh12	0.681357	0.672931
Zfyve26	8.62484	6.70519
Rad51l1	4.7767	4.48353
Zfp36l1	108.899	109.834
2310015A10Rik	2.11724	2.74109
Actn1	15.5467	14.358
Dcaf5	22.1386	21.768
Scarna3b	1.08562	0.528864
Exd2	27.4594	26.82
2310002D06Rik	0.756708	1.27896
Galntl1	67.0644	64.3845
Erh	342.09	381.217
Slc39a9	47.0727	43.001
0610009B14Rik	0	0.0696908
3830431G21Rik	0.348598	0.418494
Gm1568	0.949639	0.830915
4933426M11Rik	65.9383	70.266
1700052I22Rik	0	0.0886533
Gm20337	1.40261	1.80876
Srsf5	288.736	317.254
Slc10a1	0.143345	0.356973
Smoc1	163.425	117.92
Mir3067	5.79108	2.75053
Slc8a3	8.2862	7.43054
Gm3693	1.32375	2.01778
Gm4787	0.120717	0.259794
Adam4	0.11013	0.0664515
Cox16	43.8017	45.292
Gm20354	0	0
Synj2bp	7.548	7.34886
Adam21	0.0704513	0.178614
Med6	91.3931	92.1987
Gm20363	0.338316	0.591692
Ttc9	22.7799	23.7732
Map3k9	0.147474	0.22138
Pcnx	24.966	20.1175
Sipa1l1	15.8526	20.6329
Rgs6	0.468395	0.306762
Gm10006	0	0
1700085C21Rik	0	0
Dpf3	25.1468	22.4213
Dcaf4	34.4283	38.2021
Zfyve1	40.0735	30.6765
Rbm25	162.047	178.766
Psen1	62.6178	63.0123
Papln	19.2336	13.5442
Numb	17.6076	13.9
2410016O06Rik	18.4415	19.8982
Acot2	11.8821	12.9802
Acot1	107.754	114.479
Acot4	0.220306	0.300301
Acot3	0.0839301	0.0370431
Acot5	0.346074	0.234352
Acot6	4.32415	3.43745
Dnalc1	20.3332	20.5073
Pnma1	1.45094	1.51647
C130039O16Rik	11.6582	10.9869
Gm19327	0.103536	0.0378816
Ptgr2	57.4621	37.2166
Zfp410	29.5139	28.9383
Fam161b	3.39127	2.53377
Coq6	44.2958	39.6456
Entpd5	22.0192	19.1563
2900006K08Rik	4.30056	4.07756
Rnf113a2	21.4852	23.7175
Aldh6a1	35.3339	19.3212
LOC100861863	0	0
Lin52	15.7664	13.8
Vsx2	0.0241452	0
Abcd4	20.0989	17.5177
Vrtn	0	0
Tmem90a	0.107538	0.205478
Npc2	221.333	166.313
Isca2	141.212	130.981
Ltbp2	0	0
D030025P21Rik	0	0
1110018G07Rik	48.2694	41.3539
Fcf1	77.9709	87.8152
Ylpm1	37.3294	36.8417
Gm19357	0.509144	0.780607
Prox2	0.962899	0.725236
Dlst	253.504	223.745
Rps6kl1	0.336389	0.426014
Pgf	2.99171	1.2585
Eif2b2	78.5299	71.6012
Mlh3	10.808	8.90538
Acyp1	84.7086	65.6433
Fam164c	0.710535	0.804823
Nek9	77.9133	70.8993
Gm19369	0	0
Tmed10	117.697	113.559
Fos	26.1822	23.8624
Jdp2	9.83321	12.3657
Batf	0	0
Mfsd7c	0.360064	0.181405
0610007P14Rik	218.417	218.408
Ttll5	12.9322	13.5789
Tgfb3	1.5962	1.81324
LOC100861892	0.361834	0.210266
1700019E19Rik	44.4984	38.4259
Gm805	0	0
1700020O03Rik	19.924	17.6431
Esrrb	1.15556	0.867543
Vash1	123.116	117.757
Angel1	6.93872	6.8951
Gm6772	0	0
6430527G18Rik	44.0469	53.5027
2310044G17Rik	31.401	32.8794
Zdhhc22	0.0809987	0
Tmem63c	0	0
Ngb	0.364784	0.285634
Pomt2	42.9722	41.2232
Gstz1	42.0808	39.1612
Tmed8	21.0111	22.4027
Samd15	0.874813	0.76481
4933437F05Rik	0.998108	0.883331
Vipar	75.207	61.7242
Ahsa1	273.435	294.763
Ism2	1.43883	1.18435
Sptlc2	27.6622	31.151
Alkbh1	22.3747	24.1107
Mir3068	5.59801	6.87326
Nrp	0.700715	0.796715
1810035L17Rik	90.3784	87.1979
Snw1	152.815	164.974
Gm8300	0.137075	0.174075
Oog1	0	0
Gm4027	0	0
Gm16381	0	0
LOC100862206	1.44643	1.32481
LOC100861908	0	0
LOC100861898	0.363119	0.37359
BB287469	0	0
Gm2001	0	0
Gm1995	0	0.0145819
Gm2016	0.31592	0.27442
Gm2022	0.0210707	0
Gm2035	0.0803897	0.32824
Gm2042	0	0
Gm2046	0	0
Gm2075	1.28256	1.11408
Gm2056	0.235729	0
Gm8587	1.49557	1.1782
Gm5955	0	0
Gm10436	0	0
Gm8332	0.0882549	0
Gm5662	0	0
Gm7104	0	0
Gm5039	0.429715	0.466206
LOC100503047	0	0
Adck1	26.8462	23.5601
3200001D21Rik	0.729493	0.707585
Nrxn3	0.806455	0.292674
Dio2	3.05789	4.12198
4930534B04Rik	11.823	13.228
5430427M07Rik	0.0375278	0
Tshr	0.584783	0.356943
Gtf2a1	22.0257	21.1919
Ston2	4.39145	4.16521
Gm8378	0	0.0625762
Sel1l	62.3917	55.2136
LOC100862089	0	0
Flrt2	7.89808	7.46906
1700019M22Rik	0	0
Galc	56.7931	46.2305
Gpr65	0	0
Kcnk10	3.64663	2.21033
Spata7	13.2479	11.9948
Ptpn21	13.2174	13.1278
Zc3h14	53.3383	59.5426
Eml5	6.29518	6.81858
Ttc8	14.8709	15.8024
4930474N09Rik	0.0545502	0
Foxn3	14.339	10.3968
Gm19929	0	0
3300002A11Rik	0	0
1700064M15Rik	0	0.19628
2610021K21Rik	6.43162	5.13125
Tdp1	52.0972	54.689
Kcnk13	1.19417	1.47535
Psmc1	292.799	312.015
BC002230	14.2269	15.498
Gm10433	0.905264	0.832289
Calm1	367.986	402.402
LOC100861669	0	0
Gm10432	0.099002	0.115105
Ttc7b	26.8302	26.5267
Rps6ka5	14.3307	12.5531
Gm2614	114.276	126.777
9030617O03Rik	67.3167	57.1829
Gm8482	3.02682	4.5679
Gpr68	2.53568	2.0584
Ccdc88c	34.5259	37.1293
A630072L19Rik	0.0376805	0.0192596
Mir1190	0.63456	0
Smek1	55.1074	61.2518
D130020L05Rik	1.52534	1.15349
Kif4-ps	0	0
Catsperb	0	0
Tc2n	0	0
Fbln5	0.362326	0.359776
Trip11	17.4406	15.5537
Gm20036	0.905514	0.586848
Atxn3	20.4566	22.8585
Gm2695	440.22	361.195
Cpsf2	67.4119	76.6026
Slc24a4	0.14403	0.156374
Rin3	1.8743	2.07963
Lgmn	46.9216	39.0763
Golga5	26.0594	21.165
Chga	3.60064	3.70961
Itpk1	12.2741	12.9079
Gm20069	0	0
Mir1936	0	0
Moap1	0.108196	0.0932522
Gm20604	0	0
D230037D09Rik	20.0121	25.1939
AK010878	9.90401	12.3549
Ubr7	92.0658	96.2085
Btbd7	41.3962	38.5671
Cox8c	0	0
Unc79	15.3145	15.5625
Prima1	0.0424209	0.284816
Fam181a	41.163	48.391
Asb2	0.023848	0
Otub2	10.0086	10.3867
Ddx24	70.3062	73.2494
Ifi27l1	6.07343	4.44507
Ifi27l2a	0.415665	0.691243
Ifi27l2b	0	0
Ppp4r4	1.38641	2.93603
Serpina10	0	0.0417701
Serpina6	0	0
Gm46	0	0
Serpina1f	0	0
Serpina1b	0	0
Serpina1d	0	0
Serpina1a	0	0
Serpina1c	0	0
Serpina1e	0	0
Serpina11	0	0
Serpina9	0	0
Serpina12	0	0
Serpina4-ps1	0	0
Serpina5	0	0
Serpina3a	0	0
Serpina3b	0	0
Serpina3c	0	0
Serpina3f	0	0
Serpina3g	0	0
Serpina3h	0.0312779	0.0617262
Serpina3i	0	0.0299038
Serpina3j	0	0.0167195
Serpina3k	0	0
Gm20138	0	0
Serpina3m	0.0193342	0.0197646
Serpina3n	1.45677	5.72147
Gsc	0	0
Gm10000	0	0
Dicer1	31.7856	30.4851
6230426M11Rik	1.75141	1.07743
Clmn	0.643895	0.869362
4831426I19Rik	0.118066	0.197727
Snhg10	9.7618	11.0025
Scarna13	1.04793	1.79035
Mir3069	0	0
Glrx5	0.0689796	0.209775
Gm20165	0	0
Tcl1b2	0	0
Tcl1b1	0	0
Tcl1b5	0	0
Tcl1b3	0	0
Tcl1b4	0	0
Tcl1	0	0
2810011L19Rik	0.226251	0.0185927
Gm2721	0	0
D430019H16Rik	14.3156	9.85669
Bdkrb2	11.569	18.0076
Bdkrb1	0	0.186778
Atg2b	21.0035	19.444
4933433P14Rik	17.1063	16.5009
Ak7	0.136534	0.105357
Papola	157.493	174.071
Gm19554	10.8193	6.23585
Vrk1	41.4555	46.5745
1700121N20Rik	0	0
4933406K04Rik	0	0
3110018I06Rik	0	0
4930465M20Rik	0	0
Bcl11b	2.11167	2.24226
Gm19576	0.0783488	0
Setd3	71.1067	67.1743
Ccnk	66.0781	60.574
Ccdc85c	13.2257	15.8505
LOC100861813	0	0
Hhipl1	0.213979	0.172429
Cyp46a1	3.82953	3.57409
Eml1	19.2204	20.9174
Gm16596	0.541821	0.589684
Evl	37.5613	39.0107
Mir342	0	0
Degs2	3.27743	3.97877
Yy1	121.797	128.596
Slc25a29	15.0198	17.4355
Gm19588	3.18053	1.43641
Mir345	3.8017	2.42386
Slc25a47	2.3588	2.05549
Wars	102.888	101.749
Wdr25	4.87912	3.79834
Begain	0.486694	1.02569
Dlk1	0.106467	0.264989
Meg3	0.0793756	0.101449
Mir1906-1	0	0
Mir770	0	0
Mir673	0	0
Mir493	0	0
Mir337	0	0
Mir540	0	0
Mir665	0	0
Mir3070a	0	0
Mir3070b	0	0
Rtl1	0.014667	0
Mir431	0	0
6430411K18Rik	0	0
Mir433	0	0
Mir127	0	0
Mir434	0	0
Mir432	0	0
Mir3071	0	0
Mir136	0	0
Rian	0.47498	0.666169
Mir1188	0	0
Mir370	0	0
AF357425	0	0
AF357426	0	0
LOC100861570	0	0
AF357359	1.2797	1.01702
LOC100861571	0	0
AF357355	0	0
LOC100861572	0	0
Mir882	0	0
Mir379	0	0
Mir411	0	0
Mir299	0	0
Mir380	0	0
Mir1197	0	0
Mir323	0	0
Mir758	0	0
Mir329	0	0
Mir494	0	0
Mir679	0	0
Mir1193	0	0
Mir666	0	0
Mir543	0	0
Mir495	0	0
Mir667	0	0
Mir376c	0	0
Mir654	0	0
Mir376b	0	0
Mir376a	0	0
Mir300	0	0
Mir381	0	0
Mir487b	0	0
Mir539	0	0
Mir544	0	0
Mir382	0	0
Mir134	0	0
Mir668	0	0
Mir485	0	0
Mirg	0	0
Mir453	0	0
Mir154	0	0
Mir496	0	0
Mir377	0	0
Mir541	0	0
Mir409	0	0
Mir412	0	0
Mir369	0	0
Mir410	0	0
Mir3072	0	0
3110009F21Rik	0	0
Dio3os	0	0
Mir1247	0	0
Dio3	0	0
Gm6988	1222.9	1488.29
Ppp2r5c	90.2395	89.3865
Gm19605	5.10253	4.37555
B930059L03Rik	0.745711	0.782866
Dync1h1	106.353	98.591
1700001K19Rik	0.557291	0.408198
LOC100861856	0.13515	0.22564
Hsp90aa1	452.141	570.101
Wdr20a	34.864	29.8209
Stk30	10.7601	10.424
4921507G05Rik	0	0.0801111
Zfp839	5.63298	4.0304
Gm3452	604.08	535.093
Cinp	67.7221	79.2207
Tecpr2	12.9637	12.9312
Ankrd9	2.82582	3.28151
6030440G07Rik	0	0
Rcor1	44.3889	46.6131
Traf3	36.8807	39.3543
Amn	0.429738	0.476948
A230087F16Rik	0.0244851	0.0765396
Cdc42bpb	51.9103	47.6382
A230065H16Rik	4.79915	5.4729
1200009I06Rik	1.00518	0.364641
Tnfaip2	3.55372	1.02734
Gm266	0.906341	0.43117
Eif5	243.748	274.312
Snora28	152.17	143.645
2810029C07Rik	3.80793	2.59265
Mark3	151.194	144.921
Ckb	5399.34	4133.18
Trmt61a	22.0672	27.6786
Bag5	40.1208	44.2692
2810002N01Rik	72.056	65.9955
Klc1	94.3044	97.9485
Xrcc3	12.254	11.4204
Zfyve21	48.9732	40.9583
Ppp1r13b	2.09574	1.76399
5033406O09Rik	0	0
2010107E04Rik	1236.05	1122.12
Tdrd9	0	0
BC048943	0	0
Aspg	0	0.0579709
Mir3073	0	0
Mir203	0	0
Kif26a	2.55206	2.35286
A730018C14Rik	0	0
B020018J22Rik	0	0
A530016L24Rik	0.447262	0.305213
Tmem179	4.07068	3.42925
Inf2	7.99506	9.54984
Adssl1	0.611328	0.394715
Siva1	82.571	127.273
Akt1	187.808	211.979
Zbtb42	0.442102	0.345293
AW555464	7.37435	10.4766
Pld4	0.0324323	0.03085
Ahnak2	0.186387	0.180366
LOC100047183	0.020391	0.0307577
BC022687	13.6581	12.4727
Cdca4	33.1359	40.171
Gpr132	0	0
Jag2	1.41536	1.36025
Nudt14	24.9336	19.1873
Brf1	27.6419	29.1455
Btbd6	15.5747	11.9819
Pacs2	24.85	21.9325
Tex22	0	0.0781384
Mta1	60.5432	68.7245
LOC100861919	0	0
Crip2	312.112	335.03
Crip1	13.2115	8.51195
4930427A07Rik	21.5604	26.2643
Tmem121	21.8493	24.9643
Adam6b	0	0
Adam6a	0	0
Gm19331	0	0
Zfp386	35.3402	36.9206
Vipr2	0.632569	1.40681
Wdr60	9.51997	9.93649
Esyt2	34.4976	35.2616
Gm19349	0.0308344	0.0230929
D430020J02Rik	13.0359	15.0772
Ncapg2	43.2943	49.7146
Ptprn2	5.18297	5.53972
Gm6750	3.09377	0.586164
Gm10421	0.0761888	0
Gm5441	0	0.369367
Mir153	0	0
Rapgef5	3.26799	3.13382
Cdca7l	21.3814	27.3127
Dnahc11	0.0400959	0.0741499
Sp4	11.558	11.0372
D230030E09Rik	0.159426	0.0723223
Sp8	1.0911	5.59092
Abcb5	0.0198095	0.0169193
Itgb8	120.274	93.8265
Macc1	0.0603314	0.0171763
Tmem196	1.80409	1.67669
Speer6-ps1	0	0
Gm20251	0.279756	0.305341
2810429I04Rik	6.67988	4.62448
1700024F13Rik	0.315993	0.196997
Gdi2	437.126	454.942
BC016423	30.7425	33.0266
Asb13	38.4514	45.4266
Calml3	0	0.128376
Calm4	0	0
Calm5	0	0
Net1	27.875	33.0338
Tubal3	0	0.0197097
Ucn3	0	0
Akr1c14	6.30485	5.50376
Akr1c18	0.31679	1.6162
Akr1c13	2.57858	4.34325
Akr1c19	0	0.0538201
Marcksl1-ps4	0	0
Akr1c12	0	0.0495705
Akr1c6	0	0.0224508
Akr1c20	0	0
Akr1c21	0	0
Akr1e1	57.8933	44.5664
Gm5444	0	0
1700016G22Rik	0	0.102903
Klf6	98.4824	98.9134
Pitrm1	89.8542	93.4982
Pfkp	17.8457	23.9974
Gm10029	159.532	200.329
Adarb2	0.0117579	0.105531
Wdr37	26.9267	25.6429
Idi1	71.0981	75.7998
Gm9745	0	0
Idi2	0.097064	0
Gtpbp4	95.3051	119.063
Larp4b	51.1231	54.6602
Gm2386	0	0
Dip2c	35.611	33.5011
Zmynd11	110.771	107.518
Chrm3	26.7299	33.7619
Zp4-ps	0	0
Ryr2	0.678893	0.584696
Gm10336	14.27	14.9766
Mtr	20.2709	19.4598
Gm2444	29.1702	26.5126
Actn2	0.723182	0.607764
Gm5445	0	0.517409
Heatr1	33.854	42.0466
Lgals8	17.9713	15.8262
Edaradd	0.455573	0.68245
Ero1lb	3.61084	2.70943
Gpr137b-ps	20.2997	18.6539
Prl2c3	0	0
Prl2c2	0	0
Prl2c5	0	0
Gm2423	88.7803	90.7748
Gm7040	0	0
Gpr137b	8.85223	8.43995
Nid1	0.841582	1.87482
Lyst	5.25593	5.13492
Gng4	0.150964	0
B3galnt2	10.6509	12.6789
Tbce	44.4643	42.1012
Ggps1	54.1182	51.9676
Arid4b	31.5631	30.8386
Hecw1	0.00678129	0.0510147
LOC100862358	0	0
Mrpl32	109.598	117.499
Psma2	550.449	571.98
AW209491	18.7266	16.8083
Gm9512	106.454	123.005
Gm20043	0	0
Gli3	6.26482	6.67639
4933412O06Rik	0	0
A530046M15	0	0
Inhba	0.0419562	0.131154
5033411D12Rik	0.708275	0.229303
2810021B07Rik	18.2204	17.6072
Cdk13	28.1691	26.0989
Mir466i	1.53421	2.30705
Rala	140.622	121.599
1600012F09Rik	38.2226	43.7675
4930448F12Rik	0	0
Pou6f2	0	0
Vps41	104.758	96.0477
Amph	55.2488	46.803
Stard3nl	85.0971	75.7316
Epdr1	188.054	151.786
Sfrp4	1.68904	1.9887
Txndc3	0.0551593	0.0292247
A530099J19Rik	0	0
Gpr141	0	0.0177749
Gm5446	41.0388	48.5009
Elmo1	30.1477	26.2899
Gm7614	13.6045	13.468
Aoah	0	0.0209335
Olfr1370	0	0
Olfr263	0	0
Olfr1368	0	0
Trim27	19.8684	25.4426
LOC100862095	0	0
Gpx5	0	0
Gpx6	0	0
Olfr1367	0	0
Zscan12	11.0576	10.8373
Zkscan3	64.2139	59.3575
Pgbd1	2.02469	2.6794
Zfp187	22.3066	21.3268
Mir1896	0	0
Nkapl	1.26822	1.40278
Zkscan4	2.12598	1.5379
Zfp389	0.974034	0.891081
Zfp192	18.1271	16.0307
Olfr1366	0	0
Olfr1535	0	0
Olfr1364	0	0
Olfr1362	0	0
Olfr11	0	0
Olfr1361	0	0
Olfr1360	0	0
Olfr1359	0	0
Hist1h2bl	0.336751	1.37299
Hist1h2ai	0.358608	1.16453
Hist1h3h	0.15734	0.530787
Hist1h2bm	0.571429	2.23029
Hist1h4j	0.225854	1.69774
Hist1h4k	4.43291	4.67731
Hist1h2ak	0.782763	1.67479
Hist1h2bn	0.538278	1.38928
Hist1h1b	0.190926	1.27881
Hist1h3i	0.212302	0.391071
Hist1h2an	0	0.411371
Hist1h2bp	1.76966	1.31459
Hist1h2bq	0.0302456	0.188497
Hist1h2ao	0.124807	0.551968
Hist1h4m	0.442775	0
Hist1h4n	1.5389	2.4196
Hist1h2ap	0.244851	0.322138
Hist1h2br	0.0785917	0.201211
Mir1983	0	0.924565
Zfp184	10.3737	9.22762
Pom121l2	0.0206114	0.0131817
Prss16	0	0.116128
Gm11292	0	0
Hist1h2ah	1.12514	0.473033
Hist1h2bk	0.252563	0.946342
Hist1h4i	21.4316	19.5584
Hist1h2ag	0.392472	0.473479
Hist1h2bj	0.184951	1.03506
Vmn1r188	0	0
Vmn1r189	0	0
Vmn1r191	0	0
Vmn1r192	0	0
Vmn1r193	0	0
Vmn1r194	0	0
Vmn1r195	0	0
Vmn1r196	0	0
Vmn1r197	0	0
Vmn1r198	0	0
Vmn1r199	0	0
Vmn1r200	0	0
Vmn1r-ps103	0	0
Vmn1r201	0	0
Vmn1r202	0	0
Vmn1r203	0	0
Vmn1r204	0	0
Vmn1r205	0	0
Vmn1r206	0	0
Vmn1r207-ps	0	0
Vmn1r208	0	0
Vmn1r209	0	0
Vmn1r210	0	0
Vmn1r211	0	0
Vmn1r212	0	0
Vmn1r213	0	0
Vmn1r214	0	0
Vmn1r215	0	0
Vmn1r216	0	0
Vmn1r217	0	0
Vmn1r218	0	0
Vmn1r219	0	0
Vmn1r220	0	0
Vmn1r221	0	0
Vmn1r222	0	0
Vmn1r223	0	0
4933404K08Rik	0	0.0882848
Zfp322a	34.2031	35.6081
Abt1	7.24083	8.32032
C230035I16Rik	17.5393	15.0295
Gm19651	2.44866	3.56281
Btn1a1	0.152172	0.132877
Btn2a2	0.304977	0.36363
Gm19658	0	0
Hist1h4h	0.990227	2.19343
Hist1h2af	0	0
Hist1h3g	1.54878	2.56545
Hist1h2bh	2.3036	2.45093
Hist1h3f	0.306209	0.828011
Hist1h4f	0.411224	2.20819
Hist1h1d	0.568087	0.491686
Hist1h3e	0.592396	2.50859
Hist1h2ae	1.50141	1.08761
Hist1h2bg	8.74588	4.71117
Hist1h2bf	0.875028	0.8656
Hist1h2ad	0.553981	0.816943
Hist1h3d	1.10675	1.66706
Hist1h4d	1.76635	3.89782
Hist1h2be	0.566319	1.01845
Hist1h1e	0.706692	1.30252
Hist1h2ac	0.996899	0.481974
Hist1h2bc	83.9571	53.3473
Hist1h1t	0	0.200728
Hist1h4c	1.0483	2.0045
Hfe	4.89048	2.25542
Hist1h1c	36.2112	33.7457
Hist1h3c	0.613534	0.974817
Gm11336	0	1.00614
Hist1h2bb	1.91283	2.09686
Hist1h2ab	0.759699	0.703056
Hist1h3b	0.70117	0.947809
Hist1h4b	0.205612	2.79616
Hist1h4a	1.90964	1.96595
Hist1h3a	0.0600665	0.485064
Hist1h1a	0.291452	0.715873
Trim38	0.0906088	0.0472066
Slc17a2	0	0
Slc17a3	0	0
Slc17a1	0	0
Slc17a4	0	0
Hist1h2ba	0	0
Hist1h2aa	0	0
Scgn	0.054378	0
Lrrc16a	17.4426	8.59667
Cmah	0.00657622	0.00685234
LOC100503456	0	0
Gm11346	0	0
Fam65b	0.790759	0.53934
C530050E15Rik	0.0901789	0.0329946
1700016G14Rik	0.219879	0.146467
Gmnn	103.776	120.555
BC005537	142.186	152.546
Acot13	151.772	118.124
Tdp2	58.1883	64.4997
D130043K22Rik	0.072061	0.0774813
4932702P03Rik	0	0.0884366
Aldh5a1	24.3259	20.3789
Gpld1	26.9672	26.7457
Mrs2	50.6795	46.9749
Dcdc2a	0.079646	0.103963
Nrsn1	0.916908	0.393959
Gm11351	0.110036	0.0523338
1700092E19Rik	0	0
Hdgfl1	0.0706784	0
Prl	0	0
Prl3d1	0	0
Prl3d2	0	0
Prl3d3	0	0
Prl3c1	0	0
Prl3b1	0	0
Prl3a1	0	0
Prl6a1	0.0739067	0.0755519
Prl8a2	0.0704182	0.0719858
Prl2b1	0	0
Prl8a6	0	0
Prl8a8	0	0
Prl8a9	0	0
Prl8a1	0	0
Prl7b1	0	0
Prl7a1	0	0
Prl7a2	0	0
Prl7d1	0	0
Prl7c1	0	0
Prl2a1	0	0
Prl2c1	0	0
Prl4a1	0	0
Prl5a1	0.0367377	0
LOC100862257	715.617	817.034
2610307P16Rik	1.31352	0.730607
Sox4	312.463	253.141
A330102I10Rik	0.190272	0.339718
Cdkal1	29.2573	31.2059
E2f3	41.4765	45.9849
Mboat1	10.2374	10.1263
Agtr1a	0.0561743	0.195
Uqcrfs1	345.593	303.579
4930519D14Rik	0	0
Dusp22	10.3077	10.3731
Irf4	0.057492	0.138198
Exoc2	41.2562	38.9128
LOC100862264	0	0
Hus1b	0	0.077177
4930401O12Rik	0	0
Foxq1	0.0273537	0.021739
1700018A04Rik	0	0
Gm19805	0	0
Foxf2	0	0
Foxc1	2.52903	1.89532
Gmds	16.633	19.8492
Gm19818	0	0
Mylk4	0.0658178	0.0108175
Wrnip1	42.8067	52.7975
LOC100862286	0	0.153942
Serpinb1a	0.367395	0.759997
Serpinb1c	0.0401195	0.0791747
Serpinb6b	0	0
Serpinb9	0.101859	0.170465
Serpinb9b	0	0
LOC100862294	0	0
Serpinb1b	0	0
Serpinb9c	0	0
Serpinb9d	0	0
Serpinb9e	0	0
Serpinb9f	0	0
Gm11397	0	0
Serpinb9g	0	0
Serpinb6d	0	0
Serpinb6e	0	0
Serpinb6c	0.178584	0
Serpinb6a	8.21007	6.61667
1110046J04Rik	0.297096	0
Nqo2	20.2347	18.1875
Ripk1	19.7449	20.4184
Bphl	40.4428	28.4495
Tubb2a	966.373	843.135
4930447K03Rik	2.93937	2.70052
Tubb2b	1581.98	1326.73
LOC100862316	0	0
Psmg4	70.2295	72.6598
Slc22a23	42.0105	40.7474
1300014I06Rik	33.0119	25.4028
Fam50b	0.107173	0.142678
Prpf4b	84.4169	94.3605
1700026J04Rik	0.117689	0.185116
4933417A18Rik	0.0367377	0
Eci3	1.75615	1.25631
Eci2	180.16	132.347
1700011B04Rik	0	0
Gm19865	0	0.0285417
Cdyl	14.6432	15.0735
Rpp40	5.96161	7.03977
Ppp1r3g	0.993638	0.717803
Lyrm4	12.0195	14.0792
Gm4024	104.269	98.6166
Fars2	20.878	18.4606
Nrn1	9.77839	34.7506
F13a1	0.0195523	0.0170218
Ly86	0	0
AI463229	0.0511879	0.0222815
Rreb1	5.07611	4.0564
Ssr1	57.4753	60.361
LOC100862351	0	0
Cage1	1.35165	0.83898
Riok1	21.3929	22.9423
Dsp	0.00800477	0.00683685
Snrnp48	41.3273	43.8794
Bmp6	0	0.02532
Txndc5	169.878	175.066
Muted	32.5126	29.0516
Eef1e1	199.955	237.001
Slc35b3	11.1379	12.1421
Ofcc1	0	0
Gm9979	0	0
Tfap2a	0.0392601	0.178356
Gcnt2	0.301294	0.191078
Mir5124	0	0
LOC100862098	0	0.0753603
Pak1ip1	90.1071	105.108
Tmem14c	245.442	219.11
Mak	0.0287635	0
Gcm2	0	0
Sycp2l	0	0
Elovl2	39.6067	48.3975
BC024659	39.794	40.117
Nedd9	5.41722	3.70034
Tmem170b	26.9972	26.4802
Gm5082	0	0
9530008L14Rik	0	0
Gm10790	0	0
Hivep1	13.5534	11.1351
Edn1	0.0273682	0.0545503
Phactr1	2.94365	2.32376
Tbc1d7	25.602	20.9241
Gfod1	4.09919	4.9398
Sirt5	9.28637	6.26943
Nol7	79.7194	95.9035
Ranbp9	76.6858	67.0083
Ccdc90a	20.9658	20.2557
Rnf182	6.79464	5.5578
LOC622552	0.302683	0.257586
Cd83	0.472162	0.701289
Gm5083	0	0.0506821
A330076C08Rik	0	0
1700029N11Rik	0	0
Jarid2	26.0977	21.7082
Dtnbp1	23.0528	21.3492
Mylip	0.835429	0.739865
Gmpr	22.1927	11.2897
Atxn1	0.656897	0.393167
5033430I15Rik	0.53242	0.357006
Gm10113	0	0
Gm1574	0	0
Rbm24	13.7424	10.7059
Cap2	38.193	21.9785
C78339	56.0239	54.8026
Nup153	55.5498	67.0285
Kif13a	44.5673	38.8742
E030046B03Rik	0.0537688	0
Nhlrc1	7.37862	7.81786
Tpmt	37.4253	29.7302
Kdm1b	17.5762	17.6533
Dek	202.988	271.168
Rnf144b	2.94699	2.37972
A930002C04Rik	0	0
G630093K05Rik	0	0.00936309
4931429P17Rik	0	0
A330033J07Rik	0.0203267	0.0627385
Id4	3.98876	1.71329
A330048O09Rik	0.115115	0
Zfp169	3.90999	2.98621
A830005F24Rik	1.19369	1.07698
Mirlet7d	7.96442	8.14912
Mirlet7f-1	0.360399	1.10527
Mirlet7a-1	0	0.69765
Ptpdc1	15.3197	14.324
Barx1	0	0.0491143
Phf2	55.8554	56.7744
Fam120a	183.181	165.698
C030044B11Rik	18.7315	18.9718
Wnk2	6.6235	4.6828
Ninj1	30.5118	30.2059
1110007C09Rik	33.9163	26.9721
Susd3	0.0446734	0.0465492
Fgd3	4.92833	7.10817
Bicd2	42.9106	45.3216
Ippk	17.3237	20.5849
Cenpp	27.4907	35.8397
Ecm2	4.05485	2.60959
Aspn	0.0272519	0.0543186
Omd	0.0438503	0.0923294
Ogn	0.828093	1.1708
Nol8	25.1128	30.0475
Iars	80.1726	96.1789
Gm270	0	0
Gm272	0	0
Gm8672	0	0
Gm8674	0	0
Gm8700	0	0
Gm19484	0	0
Gm906	0	0
2310081J21Rik	0	0
Fbxw17	9.62996	9.09698
Gm806	0.025177	0
Mir683-1	0	0
Mir683-2	0	0
Gm904	0	0
Gm19663	0	0
Gm8765	0	0
4930518P08Rik	0	0
Gm8777	0	0
9430083A17Rik	0.334167	0.219497
Spin1	43.5752	44.2013
LOC100862200	0	0
Nxnl2	0.0330102	0.113864
Hist1h2al	3.28286	4.19607
S1pr3	1.21873	0.674673
Shc3	105.465	89.1613
Cks2	214.958	249.178
Secisbp2	26.3674	30.1546
Sema4d	2.22667	1.72925
Gm19281	0	0
Gadd45g	49.3683	66.3618
4921525O09Rik	0	0
Diras2	3.61194	5.73043
Gm2848	0	0
Syk	7.1938	9.95093
BB123696	0.0332677	0
Auh	22.5463	16.244
Nfil3	9.98301	11.2665
Ror2	12.4936	11.77
LOC100862222	0	0.108038
Sptlc1	40.9212	40.9085
Gm2762	0.0328268	0.0280372
Msx2	0.0296721	0.0303326
Drd1a	0.156163	0.0811115
Sfxn1	205.09	200.405
Hrh2	0	0.0234798
Cplx2	53.8051	42.0744
Thoc3	39.7662	45.5728
Gm2830	37.7737	40.3715
4732471D19Rik	13.4898	14.0608
4833439L19Rik	230.985	178.909
Gm19905	7.34704	5.84076
Arl10	49.7606	45.6391
Nop16	61.0745	67.341
Higd2a	332.821	274.179
Cltb	46.6239	44.6931
Faf2	59.5919	58.9179
Rnf44	74.576	72.9904
Cdhr2	0.034149	0.0239887
Gprin1	8.96855	11.3996
Sncb	1.58385	1.05895
Eif4e1b	0	0
Tspan17	10.0989	5.07604
Unc5a	2.56363	1.95475
Hk3	0	0.0391147
Uimc1	11.0052	12.4636
Gm20227	0	0.0682405
Zfp346	14.028	15.1645
Fgfr4	0.109986	0.0790346
Nsd1	48.2133	45.9624
Rab24	38.1996	35.0985
Prelid1	309.34	344.935
Mxd3	27.5051	35.7244
Lman2	97.9073	96.3876
Rgs14	0	0.0259004
Slc34a1	0	0
Pfn3	0	0
F12	0	0
Grk6	50.4748	55.4893
Prr7	7.35935	8.04721
Dbn1	77.6969	74.7295
Pdlim7	7.8567	6.97822
Dok3	0.903749	0.997242
Ddx41	101.253	97.0635
Fam193b	28.8541	28.1241
LOC100861617	0	0
Tmed9	142.238	131.927
B4galt7	27.3583	23.2649
Caml	53.4458	53.1714
Ddx46	64.323	71.7503
B230219D22Rik	97.032	103.125
Txndc15	85.4488	78.2729
Pcbd2	16.0746	15.2938
Catsper3	0.047449	0.022567
Pitx1	0	0
H2afy	210.708	234.09
Tifab	0	0
Neurog1	0	0
Cxcl14	1.26934	3.20914
Gm10782	0	0
Gm3045	0	0
Slc25a48	0.0512562	0.0845129
Il9	0	0
Fbxl21	0.293314	0.270209
Lect2	0	0
Tgfbi	0.129207	0.093319
Smad5	92.0285	79.4201
Trpc7	0.088199	0.136268
Spock1	0.128612	0.16536
Klhl3	3.87554	2.53176
Mir874	0	0
Hnrnpa0	316.504	372.847
5133401N09Rik	29.9673	27.3201
Ubqln1	200.471	197.112
Gm19839	0.0676698	0.0691763
Gkap1	33.6557	35.1686
Kif27	0.571586	0.698513
2210016F16Rik	6.01562	5.39338
Gm19852	129.989	165.766
Hnrnpk	453.786	492.498
Mir7-1	46.6175	64.6294
Rmi1	9.5541	11.1106
Slc28a3	0.0070264	0
4930455J16Rik	0	0
Ntrk2	142.664	79.9969
Agtpbp1	20.9934	22.7987
A230056J06Rik	0.381815	0.305221
Naa35	77.7309	77.2852
Golm1	198.921	209.802
4921517D22Rik	0	0
Fam75d3	0	0.015333
Gm4934	0.0149851	0
4932411G14Rik	0	0
4930528D03Rik	0	0
LOC100861875	0	0
Isca1	50.1918	48.9899
Etohd2	0.882818	0.750393
Zcchc6	39.6058	36.0509
Gm19866	0	0
A530065N20	0	0
Gas1	29.3324	45.0616
Gm5084	0.0391046	0.0181962
Dapk1	18.7697	19.7798
BC051665	0	0
Ctsll3	0	0
4930486L24Rik	0	0
Ctla2b	0	0
Tpbpb	0	0
Ctla2a	0	0
Tpbpa	0	0
LOC100861903	0	0
Ctsj	0	0
Ctsq	0	0
Ctsr	0	0
Cts6	0	0
Cts8	0	0
Cts8-ps	0	0
Cts7	0	0
Ctsm	0	0
Cts3	0	0
LOC100861626	0	0.0409358
Gm20599	0	0.0366473
Gm6436	8.36986	6.51235
BC052688	0	0.0206056
LOC100861954	0.0347137	0.212507
Zfp808	4.55967	8.15522
Gm19792	0.255079	0.402948
Gm3604	2.28322	3.79874
Gm3609	1.23281	0.831745
Zfp935	14.5003	14.0312
Zfp934	4.56547	6.17755
Gm7664	11.2746	11.3744
6720489N17Rik	7.08796	7.80213
LOC100861712	12.9454	16.6949
Gm5665	4.86169	5.56473
Mir713	0	0
Gm5141	3.47817	5.22238
Fbp2	0.17801	0.150472
Fbp1	1.94017	0.999284
2010111I01Rik	1.15185	1.22624
Gm16907	0.721238	0.632497
Mir23b	0	0
LOC100861722	0.93326	1.08532
Mir27b	0.43939	0
Mir3074-1	0	0
Mir24-1	0	0
Fancc	7.61416	7.78122
Ptch1	63.4848	50.4565
0610007P08Rik	20.5747	20.5986
Hsd17b3	0	0.0519787
Slc35d2	1.38469	1.50418
Zfp367	21.9654	24.8107
Habp4	16.2485	18.548
Cdc14b	5.71822	6.64476
1810034E14Rik	0.0533998	0
1110018J18Rik	14.2623	14.7139
Ctsl	138.488	105.577
Cdk20	4.12857	6.46686
1190003K10Rik	0	0
Cntnap3	0	0.105743
4930458L03Rik	0	0
4932441B19Rik	0	0
Prss47	0	0
Hiatl1	66.2479	69.2068
Gm3785	0.309908	0.294789
Olfr466	0	0
Nlrp4f	0	0.0371869
LOC100862013	0	0
Gm10775	0.117151	0
Zfp369	22.1909	22.5188
Gm7762	0	0.0344247
Gm5792	44.0521	49.3316
Gm6901	44.0521	49.2152
Gm6917	10.4607	11.0307
Gm6910	5.10146	5.33018
Gm10324	0	0
LOC100861707	0	0
2410141K09Rik	0	0.127338
LOC100861733	0	0.134536
Gm5451	51.2128	59.4708
Uqcrb	307.246	299.794
Gm10767	1.69856	1.92008
Mterfd1	44.5892	46.2556
Ptdss1	55.8022	52.9457
4933433G19Rik	2.71064	2.29097
Zfp712	2.54432	2.34759
Zfp708	4.56656	2.97986
Rslcan18	1.12634	0.951475
Zfp759	8.03618	7.06488
Rsl1	6.78984	5.33187
Zfp455	2.53704	2.25369
Zfp458	5.00732	4.80859
F630042J09Rik	0.2817	0.211027
Zfp457	1.54152	1.62021
Zfp595	2.66349	2.41149
Zfp953	2.55272	2.39719
Zfp456	2.41762	2.54392
Zfp429	7.2698	7.17841
Zfp459	2.19705	2.63508
Zfp874a	9.58084	6.90095
Zfp874b	7.38416	5.99362
Zfp58	13.6038	11.2605
Zfp87	20.4333	18.5181
Zfp748	15.2373	14.9034
AA987161	10.6431	9.17271
A530054K11Rik	11.1946	10.6356
LOC100862130	5.12725	4.97043
Zfp738	9.46865	7.93178
Zfp71-rs1	15.3161	15.5151
4930441O14Rik	0.308328	0.392077
Zfp85-rs1	9.46341	8.47285
Zfp493	5.25324	4.81401
4930525G20Rik	0.167251	0.130499
Zfp273	7.13304	5.95293
BC048507	0	0
Gm7969	0	0
AA414992	0	0
Gm8016	0	0
Mtrr	17.0337	20.5158
Fastkd3	17.5203	21.6496
1700001L19Rik	0.0849356	0.101252
Adcy2	4.20186	5.28744
Papd7	31.2575	33.8287
A530095I07Rik	0.114419	0
Srd5a1	31.6302	33.9587
Nsun2	75.7995	102.099
Ube2ql1	7.57411	13.5813
Med10	141.711	167.204
4933416O17Rik	0	0
1700084F23Rik	0	0.0320137
4930520P13Rik	0	0
1700100L14Rik	0	0
BC018507	33.2956	34.6229
Adamts16	0.975581	0.774006
8030423J24Rik	0.383069	0.48513
Irx1	1.32923	0.250253
Gm19659	0	0
Gm20554	0	0.0250767
Irx2	0	0.0266257
D730050B12Rik	0	0
Irx4	0	0
Ndufs6	332.21	318.534
Mrpl36	0.411617	0.216989
Gm20338	0	0
D630045M09Rik	0.0491202	0
Lpcat1	98.4262	82.0223
Slc6a3	0.281799	0.204553
Clptm1l	127.851	135.731
Tert	1.87708	1.19247
Slc6a18	0	0
Slc6a19	0.0314808	0.0274066
5430425J12Rik	0	0
Slc12a7	13.8177	12.1179
Nkd2	1.23243	1.19453
LOC100862265	0.0678129	0
Trip13	19.3089	28.9232
Brd9	55.4995	56.5313
Zdhhc11	0	0
Tppp	5.95289	4.00536
Cep72	11.4588	10.2403
Slc9a3	0.0515269	0
Exoc3	50.9914	48.1137
Ahrr	0.969174	0.972188
Pdcd6	119.495	120.604
Sdha	414.373	346.684
Ccdc127	20.0394	20.6613
Lrrc14b	1.69862	1.89776
Zfp72	5.29088	5.32645
Gm3897	2.88231	2.4792
Zfp825	16.0889	17.5211
Erap1	13.3576	13.4664
Cast	0.588744	1.01499
Pcsk1	0.0560146	0.127204
Mir682	7747.41	8431.7
Ell2	12.2434	12.3201
Glrx	101.01	68.4971
Rhobtb3	97.6575	101.728
Spata9	3.35198	3.85728
Rfesd	7.41875	8.13504
Gpr150	0.274461	0.0738008
Arsk	6.46226	5.00889
Ttc37	30.2949	31.337
Fam81b	0.0535438	0
Mctp1	0.90103	0.581138
Ankrd32	19.2039	23.7833
2210408I21Rik	3.47483	3.61645
D13Mgi7	6.06517	6.24799
Fam172a	36.0138	33.0788
Pou5f2	0	0
3110006O06Rik	0.0687477	0.0397401
Nr2f1	49.5605	35.5136
A830082K12Rik	11.4433	10.0997
Arrdc3	19.882	15.6964
Gm4211	0.0345864	0
9330111N05Rik	0	0
Gpr98	3.30632	4.24035
Lysmd3	15.6387	13.5749
Polr3g	13.5847	16.3611
Mblac2	11.886	10.521
Gm17259	0.58563	0.833351
Cetn3	321.105	328.431
Mir3961	0	0
Mef2c	39.6238	29.7263
Gm19363	21.7461	14.3677
C130071C03Rik	7.1319	6.57089
Mir9-2	58.8097	54.5136
2810049E08Rik	3.40005	1.70393
Gm17750	2.86818	8.01682
A230107N01Rik	1.25757	0.802304
Tmem161b	38.7127	36.5006
Ccnh	65.8085	66.8477
Rasa1	55.8183	58.5076
Cox7c	229.302	190.177
Gm8526	0	0.138395
Edil3	1.21956	1.25352
Hapln1	0.0151893	0.0512412
Vcan	46.9669	37.6783
Gm4117	0.266652	0.14552
Xrcc4	20.8957	22.5987
Tmem167	37.9688	38.407
Atp6ap1l	0.130581	0
Rps23	90.8775	104.238
Atg10	4.74434	3.10103
Gm4130	41.5122	50.135
A830009L08Rik	0	0
Ssbp2	17.8501	14.8145
4833422C13Rik	0.088852	0.155382
Acot12	0.0336313	0.17734
Zcchc9	38.3757	48.7347
Ckmt2	0.0215851	0
Rasgrf2	0.331148	0.270471
Msh3	13.6884	16.0263
Dhfr	41.452	51.47
Ankrd34b	0.5136	0.740064
Fam151b	6.71615	5.27326
Zfyve16	16.8608	14.7626
Spz1	0	0
Serinc5	115.933	105.106
Thbs4	0.492355	0.906364
Mtx3	17.8229	19.5532
Cmya5	1.08297	0.58236
Gm4814	0.0707288	0.0736986
A630019I02Rik	0	0
Papd4	43.6096	45.0823
Homer1	36.069	36.5927
Jmy	23.1463	19.7384
Gm6109	9.60775	8.84237
Bhmt	0	0
Bhmt2	0	0
Dmgdh	0.0128872	0
AW495222	0	0
Arsb	13.1072	9.49732
Lhfpl2	9.55744	8.53997
Scamp1	40.2763	38.3311
Gm9776	5.45311	3.87709
Ap3b1	40.9829	39.0656
Tbca	613.658	622.009
Otp	0	0
Wdr41	34.608	35.7743
Pde8b	1.43724	1.55181
Gm20064	0	0
Zbed3	35.1579	35.9213
Mir1940	0	1.55085
Snora47	0	1.23385
Aggf1	93.8797	83.1183
Crhbp	0.198326	0.416327
S100z	0	0.101702
F2rl1	9.59778	5.47925
F2r	241.796	219.722
Iqgap2	19.6139	21.6129
F2rl2	0.155807	0.0766587
Sv2c	21.0173	23.1142
Poc5	24.6754	23.2302
Ankdd1b	1.589	1.73998
Polk	19.8608	21.7204
Col4a3bp	22.1497	20.1418
Hmgcr	294.181	269.205
Gcnt4	9.00395	9.02272
1700029F12Rik	0	0
Fam169a	7.88149	9.60188
Nsa2	86.9987	91.915
Gfm2	22.5424	20.546
Hexb	33.1257	29.2061
Enc1	129.081	128.292
Gm2373	0.0242903	0
Gm5086	0	0
5330416C01Rik	1.2402	1.05727
Rgnef	5.70424	4.87209
Utp15	25.4792	31.2457
Ankra2	45.3812	43.549
Btf3	429.986	453.324
Gm9828	2.83834	2.08258
Foxd1	0.026067	0
2310005E17Rik	0	0
Tmem174	0	0
Tmem171	0.055542	0
Fcho2	62.0032	52.6295
Tnpo1	294.994	294.985
Gm5453	36.3166	41.8698
1700024P04Rik	0	0
2310020H05Rik	0	0
Zfp366	0.0465199	0
Ptcd2	75.9324	67.8108
Mrps27	63.1981	58.0449
6430562O15Rik	1.16056	0.89819
Mtap1b	58.4615	73.827
Cartpt	0	0.221333
Mccc2	28.9698	24.4744
Bdp1	19.4123	21.5782
Serf1	93.4001	92.9563
Smn1	64.336	74.5442
Naip2	0.029221	0.0277191
Naip5	0	0
Naip6	0	0.0239605
Naip1	0	0.00611631
LOC100862307	5.41014	6.73643
Gtf2h2	50.7276	57.692
Ocln	0	0.0778956
Marveld2	0.267277	0.579471
Rad17	34.5595	35.2564
Taf9	209.883	242.903
Ccdc125	0.620909	0.54417
Cdk7	28.8842	29.7329
Mrps36	36.3973	34.2174
Cenph	39.8421	55.7932
Ccnb1	186.74	220.34
Slc30a5	73.696	80.9664
Gm10257	72.7923	68.6607
Gm6115	1.32519	1.74876
5930438M14	0.0709341	0.0672192
4933416M06Rik	0	0
4922502H24Rik	0	0
Pik3r1	100.788	96.8478
Cd180	0.242361	0.285803
Mast4	7.50502	8.46317
1700099I09Rik	0	0
Gm6211	3.89094	5.64485
Gm5454	60.4444	53.9727
Srek1	49.5681	54.2881
Erbb2ip	96.2907	84.6736
Nln	62.6087	62.7822
Sgtb	27.2842	28.3136
2410002O22Rik	46.3891	46.3527
Trim23	27.9546	27.1756
Ppwd1	32.6831	37.3504
Cenpk	20.1327	22.8042
Adamts6	12.92	14.7631
Gm8680	73.1525	91.7462
Cwc27	40.4301	35.5437
Srek1ip1	39.1516	39.2443
Fam159b	0.411046	0.435079
Rgs7bp	48.4349	33.9615
4933425L06Rik	0.0711931	0
Rnf180	13.095	13.2471
Htr1a	0	0
Ipo11	77.7821	88.2024
LOC100504500	6.93532	6.18258
Dimt1	17.6094	23.2072
Kif2a	51.6936	58.3038
3830408C21Rik	2.49467	1.8864
Apoo-ps	173.82	170.198
AI197445	0.075454	0.00595763
1700006H21Rik	0	0
Zswim6	28.8463	26.0443
2810008M24Rik	122.977	120.259
Ndufaf2	92.1181	89.7638
Ercc8	31.4253	33.1686
Elovl7	4.52358	1.81653
Depdc1b	26.7179	29.0681
Pde4d	10.4957	6.35058
LOC100862401	0	0
Mir582	0	0
Mir1904	0	0
Rab3c	0.913052	1.05313
Gm20311	0	0
Gapt	0	0
Plk2	216.391	290.732
3110015C05Rik	0.163714	0
Actbl2	0.0234384	0
Gpbp1	133.276	144.225
Gm10736	2836.78	3342.32
Mier3	22.4015	26.3838
Map3k1	39.7199	36.9415
Gm15327	0.968713	0.735533
Ankrd55	0	0.0357467
Il6st	44.7967	39.4791
Il31ra	0	0
Ddx4	0.503191	0.194233
Slc38a9	5.16621	5.28941
Ppap2a	15.12	14.6203
Skiv2l2	112.127	120.175
Dhx29	41.9753	44.5675
Ccno	0.50567	0.970961
Gm6320	0	0
Mir449c	0	0
Mir449b	0	0
Mir449a	0	0
Gm10735	0.139371	0.130601
Gpx8	118.762	85.0796
Cdc20b	0	0
Gzma	0	0
Gzmk	0	0
Esm1	0.219064	0
BC067074	0.411312	0.231423
4921509O07Rik	0	0
LOC100861641	0	0
Snx18	37.4713	36.9283
Hspb3	1.67258	2.32484
Arl15	28.8063	26.3606
A430090L17Rik	0.020825	0.0354699
Ndufs4	259.101	245.962
Fst	6.8043	5.6451
4930544M13Rik	0	0
Mocs2	69.8724	66.2418
Itga2	9.88376	5.35415
Itga1	5.40668	5.94887
Pelo	17.5876	21.1797
Gm10734	0	0.170097
Gm10733	0	0
Gm6404	10.3153	11.0907
Isl1	0	0
Parp8	25.5166	27.8829
Gm6416	0	0
Emb	5.48143	11.0389
LOC100861680	0	0
Hcn1	0.0777716	0.271411
4933413L06Rik	0	0
Mrps30	63.1329	69.8589
1700003P14Rik	0	0
Fgf10	0.0140313	0.100239
Nnt	51.7207	47.7278
Paip1	76.0453	80.682
4833420G17Rik	24.3993	22.8739
Gm9752	1.06773	1.41688
3110070M22Rik	1.57339	1.44816
Gm7120	15.31	24.068
Ccl28	2.05046	1.65159
1700074H08Rik	0.140369	0
Hmgcs1	1596.02	1333
E130304F04Rik	26.9959	24.6203
Zfp131	63.4267	78.8187
LOC100040377	3.29094	4.84
AF067063	0	0
D13Ertd608e	0	0
Tcstv1	0	0
B020031M17Rik	0	0
LOC673151	1.35943	1.6597
LOC100861977	0.97779	0.633456
LOC100861753	6.13545	4.91154
LOC100861986	4.11737	5.01379
LOC639910	0	0
AF067061	0	0
LOC100038937	0	0
LOC638189	0	0
BC147527	0	0
Tcstv3	0	0
Gm2888	0	0
Gm2897	0.441936	0.52259
Gm2904	3.43609	2.72154
Gm5795	0	0
D830030K20Rik	0	0
1700110I01Rik	0	0
Gm10340	0	0.124003
LOC100862064	0	0
Gm1973	0	0
Gm8348	0	0
Gm10408	0	0
LOC100862069	0	0
Gm3005	0	0
Gm3012	0	0
Gm3020	0	0
Gm3043	0	0
Gm3002	0	0
Gm3029	0	0
Gm3095	0	0
Gm3099	0.0505809	0.0880693
Gm5796	0	0.125903
Gm3115	0	0
Gm8108	0	0
Gm3127	0	0
Gm3149	0	0
2610042L04Rik	0.0510485	0.064744
Gm3159	0	0
Gm3182	0	0
Gm3173	0.670696	0.587089
Gm3047	0	0
Gm8159	0	0
Gm3239	0	0
Gm7876	0	0
Gm3252	0.20937	0.257992
Gm9602	0	0.100367
Gm3269	0	0
Gm3264	0	0
Gm3278	0	0
Gm8297	0	0
Gm3298	0	0
4930555G01Rik	0	0.0641277
Gm8281	0	0
Gm8279	0	0
Gm3317	0	0
Gm8271	0	0
Gm3500	0	0
LOC100036572	0	0
Gm8246	0	0
Gm3187	0	0
Gm3537	0	0
Gm3373	0.0234299	0
Gm3383	0	0
Gm10021	0	0
Gm3424	0	0
Gm3248	0	0
Gm3453	0	0.0857243
Gm6337	0	0
Gm3642	0.479886	0.117264
Gm3476	0	0
LOC100862207	0	0
LOC100861615	0.213856	0.326759
LOC100861646	0	0.0669174
LOC100861657	0	0
Gm16440	0	0
Gm3591	0.0997166	0.226784
Gm3594	0	0
Gm3629	0	0
Gm3460	0	0
Gm8050	0	0
Gm3164	0.112254	0.097726
Gm8362	0	0
Gm20213	0	0
LOC100504218	0	0.108163
Gm3667	0	0.0897875
Gm10406	0.259025	0.362251
Gm3685	0	0
Gm3696	0.197662	0.180578
Gm6676	0	0
Gm16434	0	0
Gm3727	0	0
Gm3739	0.628403	0.290622
Gm5797	0	0
4933406F09Rik	0	0
Gm3558	0.10131	0.182742
Gm10338	0.0461518	0
Gm10044	0.159541	0
Flnb	47.2832	45.9535
Dnase1l3	0.0173287	0.0361127
Abhd6	37.8512	36.6115
Rpp14	53.4065	54.65
Pxk	23.5049	22.9949
Pdhb	243.959	202.805
Kctd6	14.0373	13.9216
Acox2	0	0
LOC100861833	0	0
Fam107a	0.0244217	0.021261
Gm20349	0	0
Oit1	0	0
4930452B06Rik	8.13984	5.42332
4930455B14Rik	0	0
Gm9800	1997.3	2210.6
Fhit	1.90745	1.14043
Gm3833	1.01226	1.27239
Ptprg	42.5514	37.8582
3830406C13Rik	19.7765	20.3135
Fezf2	0	0
Cadps	17.089	21.468
Gm5087	0.0399697	0.145976
Synpr	11.1035	12.4311
Sntn	0	0
Gm281	0	0
Thoc7	289.467	307.438
Atxn7	16.7537	15.8699
Psmd6	238.795	251.614
Olfr720	0	0
Olfr31	0	0
Il3ra	1.60817	2.20179
Slc4a7	60.801	60.1803
Nek10	0	0.0364524
Lrrc3b	0.416386	0.623403
Oxsm	7.05365	5.15544
Ngly1	29.9471	23.3475
Top2b	218.224	214.947
Rarb	3.36539	2.37734
Thrb	4.04576	2.70553
Nr1d2	19.794	18.7977
Rpl15	127.791	145.866
Nkiras1	5.33914	4.21461
Ube2e1	86.2104	94.6383
LOC100861885	0.105469	0
Ube2e2	45.5374	40.0897
Gm2244	0	0.738598
Gm5458	0	0
Nid2	12.2879	9.28993
2700060E02Rik	135.763	130.332
Gng2	89.5586	97.0095
1810063B07Rik	12.1013	11.8232
Kcnk5	5.30419	7.56387
Kcnk16	0	0
Nudt13	14.2539	10.7501
Ecd	59.6651	63.9071
Fam149b	20.2526	17.1339
Gm20140	1.57922	1.69746
Dnajc9	220.951	272.658
Mrps16	232.957	234.435
Ttc18	0.0539694	0.0348483
Anxa7	5.49389	3.43165
Zmynd17	3.02348	2.96344
Ppp3cb	94.358	93.1197
1810062O18Rik	0.256262	0.382498
Usp54	12.7703	12.4477
2810402E24Rik	9.49183	7.39751
Myoz1	0.0593368	0.0506794
Synpo2l	1.45905	0.945111
Sec24c	112.373	98.2076
Fut11	30.6889	25.8076
6230400D17Rik	1.78445	1.61881
Chchd1	360.782	376.963
2310021P13Rik	47.5596	51.9131
Ndst2	15.3545	13.0007
Camk2g	49.6909	45.1543
Plau	7.1897	8.67618
Vcl	65.4775	58.901
Ap3m1	74.9919	76.2063
Adk	126.896	160.924
Myst4	20.7601	17.4796
Dupd1	0	0.0606025
Dusp13	0.01634	0
Samd8	66.498	73.3042
Vdac2	538.776	475.292
Comtd1	1.33823	1.66964
A430057M04Rik	0.117925	0.292065
LOC100861834	0	0
Zfp503	1.32332	1.68718
1700112E06Rik	0.168566	0.0669827
4930405A10Rik	0	0
Gm10248	0	0
A830039N20Rik	5.27356	9.08005
Kcnma1	9.03168	13.6109
Gm6158	57.4809	61.738
Dlg5	34.0826	30.1223
E330034G19Rik	0.0514623	0
Polr3a	18.8055	20.074
Rps24	808.723	989.252
4931403M11Rik	0.428802	0.0974541
4930572O13Rik	0	0
Gm17747	0.579493	0.327744
Zmiz1	76.4695	74.9879
Mir3075	0	0
4931406H21Rik	0.056432	0.0844657
Ppif	29.9892	32.3358
Ppifos	2.58167	2.59071
1700054O19Rik	0.162365	0
Zcchc24	210.121	212.79
Anxa11	2.18336	1.86173
Plac9	0	0
D14Ertd449e	0	0
Cphx	0	0
Duxbl	0.0190999	0
Gm2260	0	0
Gm9780	0	0
Gm10395	0	0
Gm2104	0	0
Gm10394	0.0164485	0
Gm2274	0	0
Gm10393	0	0
Gm9746	0	0
Gm2135	0	0
Gm10391	0.0164485	0
4933413J09Rik	0.16271	0.0373783
Slmap	64.2886	62.4313
Gm2178	0	0
Fam116a	35.1363	32.6482
Arf4	414.258	384.095
Pde12	22.9414	24.7507
Dnahc12	0.00721769	0.0124482
Asb14	0.381195	0.431501
Appl1	56.4106	56.8621
Hesx1	0	0
Il17rd	5.41068	9.31623
Gm7591	30.2092	31.7777
Arhgef3	9.48082	6.09849
D14Abb1e	19.0134	15.9914
Ccdc66	14.8432	16.1168
Erc2	2.47062	2.21389
Gm19471	0	0
Gm20242	0	0
Wnt5a	48.2	61.7349
Cacna2d3	2.06058	1.82044
Lrtm1	0	0
Selk	351.991	336.702
Actr8	66.8817	64.8955
Il17rb	0.25796	0.155593
Chdh	0.0217793	0.0310752
Cacna1d	1.21026	1.33975
Dcp1a	17.4746	16.7039
Tkt	371.69	337.696
Mir3076	0	1.01702
Prkcd	1.90905	1.75744
Rft1	15.3462	14.4666
Sfmbt1	8.11438	9.62617
Tmem110	12.2974	12.6635
Mustn1	0.119536	0.113392
Itih4	0	0.0208519
Itih3	0.60199	0.317286
Itih1	0	0
Nek4	22.1795	20.7792
Spcs1	390.39	365.559
Glt8d1	47.9573	47.4748
Gnl3	124.412	177.084
Snord69	26.9347	46.9043
Snord19	14.0034	21.2758
Pbrm1	73.3262	75.2104
2010107H07Rik	72.6224	74.9278
Nt5dc2	175.561	216.634
Stab1	0	0.00820251
LOC100861939	0.129918	0
Nisch	225.999	210.042
Tnnc1	1.18416	0.457057
Sema3g	0.138961	0.140338
Phf7	9.15811	8.32664
Bap1	117.765	118.936
Dnahc1	0.394763	0.478734
Capn7	46.5042	50.6328
Sh3bp5	20.2604	19.6669
Mettl6	53.2523	54.6274
Eaf1	39.9852	46.9556
Colq	0.103879	0.0451026
Hacl1	10.5264	5.59995
Btd	28.9111	20.9382
Ankrd28	55.9587	60.5129
D830044D21Rik	0.253151	0.318401
Galntl2	0.388615	0.260068
Dph3	47.587	51.22
Oxnad1	63.552	54.8068
Msmb	0	0.0628152
Ncoa4	42.0165	36.0624
Timm23	48.1061	51.1556
Parg	39.0786	40.6266
Ogdhl	36.312	28.9392
1700024G13Rik	0	0
Chat	0	0
Slc18a3	0	0
Ercc6	13.0119	13.2947
9430077A04Rik	0	0
Prrxl1	0	0
3425401B19Rik	0	0
1810011H11Rik	0	0
Fam170b	0	0
E130203B14Rik	2.07395	1.32545
Wdfy4	0.00396559	0
Lrrc18	0.0518707	0.0733413
Gm6340	6.00193	7.21727
Arhgap22	0.216987	0.342034
LOC100862308	0	0
Mapk8	27.9926	31.3249
Gm626	0.0155971	0
Ptpn20	0	0
Gdf10	0	0
Gdf2	0	0
Rbp3	0	0
Zfp488	7.87091	3.0885
Gm5460	0	0
A630023A22Rik	0	0
Antxrl	0	0
Anxa8	0.0410378	0
Ppyr1	0	0
Gprin2	0.40796	0.204331
Syt15	0.180494	0.0625132
Fam35a	6.46036	5.62729
Glud1	302.194	182.753
Gm3219	27.2546	26.4268
Fam25c	0	0
Sncg	0	0
Mmrn2	0.0358152	0.0542756
Bmpr1a	128.472	125.757
9230112D13Rik	0	0
Ldb3	0.269403	0.178684
Opn4	0	0
Wapal	62.2298	62.6538
Grid1	8.40867	7.87635
Mir346	0	0
4930596D02Rik	0	0
4930474N05Rik	0	0
Gcap14	108.901	89.2813
Rgr	0.185128	0.235954
Lrit1	0.0445803	0.0151909
Lrit2	0	0
Cdhr1	1.86737	4.29246
2610528A11Rik	0	0.0867448
Ghitm	234.489	199.264
Nrg3	0	0.0821834
4930529F24Rik	0	0
Gm19521	0	0
1700109I08Rik	0	0
Sh2d4b	0.197612	0.370911
Tspan14	99.6028	94.6688
Gm19703	0.411435	0.31492
5730469M10Rik	48.7328	39.1668
Dydc2	0.162545	0.162314
Dydc1	0.411728	0.0671805
Mat1a	0	0
Sftpa1	0	0
Mbl1	0	0
Sftpd	0	0
Gm7970	0	0
1700049E17Rik2	0	0
Gm3676	0	0
Gm8068	0	0
Gm7980	0	0
1700049E17Rik1	0	0
1700024B05Rik	0	0
1700091H14Rik	0	0
Gm7995	0	0
Gm2959	0	0
Gm8005	0	0
Gm8032	0	0
LOC100504358	0	0
Gm10377	0	0
LOC100504444	0	0
Gm10376	0	0
Gm8094	0	0
Gm3141	19.8878	22.8862
Gm8127	0	0
1700001F09Rik	0	0
Gm8138	0	0
LOC100861719	0	0
Gm10375	0	0
Gm8165	0	0
Ear1	0	0
Ear4	0	0
Ear10	0	0
Ang5	0	0
Ang6	0	0
Ear2	0	0
4930503E14Rik	0	0
Gm8212	0	0
Gm8220	0	0
Gm8229	0	0
Gm8232	0	0
BC061237	0	0
Gm8256	0	0
Gm8267	0	0
Ptgdr	0	0
Mir327	0	0
4930431P03Rik	0	0
Ptger2	0	0.0161946
Txndc16	45.4112	34.7867
Gpr137c	4.35968	3.14615
Ero1l	30.0427	31.1658
Gm19615	0	0
Psmc6	294.369	331.292
Gm20266	0	0.0536215
Styx	4.27016	4.58698
Gnpnat1	15.6116	18.3169
Fermt2	213.431	158.432
4930527F14Rik	0	0
Ddhd1	32.6372	20.6631
Mir5131	0	0
A530076I17Rik	0	0.0238644
Gm8317	0.127284	0.74453
Gm1821	836.085	863.043
Gm15217	0.113583	0
Bmp4	1.68553	0.198217
Gm19377	0	0
Cdkn3	54.4601	54.2515
Cnih	219.775	235.247
Gmfb	207.238	207.726
Gm10101	0.0988967	0.309322
Cgrrf1	35.0141	28.841
Samd4	7.47035	5.90984
Gch1	0.862238	0.725524
Wdhd1	39.8146	51.3118
Socs4	39.0122	41.8301
Mapk1ip1l	108.27	116.065
Lgals3	2.81738	2.18417
Dlgap5	48.3772	49.8985
Fbxo34	23.5103	23.2089
Atg14	11.9618	9.06579
Ktn1	98.43	93.0376
4930447J18Rik	0	0
Peli2	28.2357	19.4223
Gm6498	1.73875	1.98768
6720456H20Rik	8.36393	6.24746
Otx2	0.166194	0.0526954
Otx2os1	0	0
Gm3552	10.342	10.1598
4933429O19Rik	0.0235672	0
Gm534	0	0
Exoc5	47.6758	52.3678
Mudeng	28.0681	25.8174
Naa30	35.272	34.5604
1700011H14Rik	0.263177	0
Slc35f4	0.33716	0.170146
3632451O06Rik	35.9956	17.8059
Olfr722	0	0
Olfr723	0	0
Olfr724	0	0
Gm3601	15.5646	14.385
Olfr725	0	0
Olfr726	0	0
Olfr727	0	0
Olfr728	0	0
Olfr729	0	0
Olfr730	0	0
Olfr731	0	0
Olfr732	0	0
Olfr733	0	0
Olfr734	0	0
Olfr735	0	0
Tlr11	0	0
Olfr736	0	0
Olfr738	0	0
Olfr739	0	0
Olfr740	0	0
Olfr741	0	0
4930413M19Rik	0	0
Olfr742	0	0
Olfr743	0	0
Olfr744	0	0
Olfr745	0	0
Olfr746	0	0
Olfr747	0	0
Olfr748	0	0
Olfr749	0	0
Ttc5	36.218	35.0072
Ccnb1ip1	0	0
Rpph1	2.76036	34.3931
Parp2	43.3853	49.727
Tep1	0.263614	0.172072
Klhl33	0	0
A930018M24Rik	0	0
Osgep	46.761	44.0667
Apex1	119.128	135.567
Tmem55b	35.1978	33.0097
Pnp	65.6873	50.6908
Pnp2	8.94107	7.41692
Rnase10	0	0
Rnase9	0	0
Rnase11	0.132611	0
Rnase12	0.175301	0
Olfr750	0	0
Rnase4	0.497417	0.305527
Ang	0	0
Eddm3b	0	0
Rnase6	0	0.0611745
Rnase1	1.80861	0.53407
Ear5	0	0
Ang2	0	0.152613
Ear14	0	0
Ear11	0	0
4930597G03Rik	0	0
Gm7247	0	0
Vmn2r88	0	0
Vmn2r89	0	0
Gm5622	0	0
Gm5800	0	0
Ang4	0	0
AY358078	8.22838	10.7231
Ear6	0	0
Mettl17	21.4525	22.3557
Slc39a2	0.658796	0.59232
Ndrg2	85.2104	28.3824
Tppp2	0	0
Rnase13	0	0
Arhgef40	41.4324	43.316
Gm16617	3.63087	5.37012
Zfp219	58.5609	57.7349
G630016D24Rik	1.36843	1.20512
Olfr221	0	0
Hnrnpc	429.712	429.313
Rpgrip1	0.163421	0.0811379
Supt16h	117.296	138.847
Chd8	54.7985	50.5016
Snord8	7.96222	6.74049
LOC100861840	72.5942	64.6218
Rab2b	24.8136	20.9922
Tox4	47.9543	42.3617
Mettl3	50.7408	51.2413
Sall2	129.168	100.055
Olfr1513	0	0
Olfr1512	0.0681009	0
Olfr1511	0	0
Olfr1510	0.0369499	0
Olfr1509	0	0
Olfr1508	0	0
Olfr1507	0	0
Dad1	57.9349	49.8519
Abhd4	254.458	187.375
Olfr49	0	0
Oxa1l	72.5954	68.3693
Slc7a7	0.65662	0.113718
Mrpl52	250.615	270.216
Mmp14	81.5696	54.3106
Lrp10	45.7488	44.5108
Rem2	1.54111	1.47653
Prmt5	135.818	155.543
Haus4	13.909	14.4622
Jub	12.1298	11.1576
4931414P19Rik	9.71462	7.94206
Psmb5	189.05	181.977
Mir686	0	0
Psmb11	0.0331841	0
Cdh24	7.5368	9.2335
Acin1	88.4078	97.5276
4930579G18Rik	17.1412	19.2094
1700123O20Rik	53.8484	53.0053
Cebpe	0	0
Slc7a8	1.16867	1.02485
Homez	11.7515	10.4658
Ppp1r3e	11.5951	6.87899
Bcl2l2	47.5132	45.8323
Pabpn1	291.161	356.384
Slc22a17	345.153	296.348
Efs	155.657	154.79
Il25	5.18951	4.99012
Cmtm5	28.5471	12.5041
Myh6	1.18045	1.5122
Mir208a	0	0.402678
D830015G02Rik	0.511228	0.949651
Myh7	0.702963	1.09825
Mir208b	0.83313	0
Ngdn	92.3905	104.113
Zfhx2	5.13309	4.92573
Zfhx2as	2.08675	1.83415
Thtpa	31.472	30.1082
Ap1g2	4.73962	4.25093
Jph4	4.0623	6.43252
Dhrs2	2.01679	0.559905
Gm8894	26.1072	22.408
Dhrs4	48.8377	48.9227
Lrrc16b	4.98055	5.23501
Cpne6	0.0167719	0
Nrl	0.0311109	0
Gm10876	0	0.0250395
Pck2	14.8597	19.822
Dcaf11	43.055	32.4877
Fitm1	0.224873	0
Psme1	64.6314	63.5746
Fam158a	8.30745	5.24297
Psme2	33.4534	28.8249
Rnf31	13.5568	13.3527
Irf9	6.95809	7.3283
Rec8	1.4482	0.299344
Ipo4	76.9927	96.8945
Tm9sf1	78.6435	76.6532
LOC100861981	0.485966	1.1752
Tssk4	0.6718	0.596536
Mdp1	69.8737	63.3422
Nedd8	281.143	316.539
Gmpr2	93.8684	90.9946
Tinf2	53.0153	54.8313
Tgm1	0.021341	0.0444741
Rabggta	13.9184	14.794
Dhrs1	95.1302	67.7296
2610027L16Rik	32.9666	35.7131
Cideb	0.74095	0.789098
Ltb4r2	1.11751	0.786258
Ltb4r1	0.851507	0.58689
Adcy4	0.0188957	0.0179739
Ripk3	3.78889	2.46261
Nfatc4	0	0.0318153
Nynrin	1.906	0.851857
Cbln3	0.659147	0.151877
Khnyn	15.1567	14.5399
Sdr39u1	16.5038	14.2163
Cma1	0.0713585	0
Mcpt-ps1	0	0
Cma2	0	0
Gm5801	46.4047	51.6
Mcpt1	0	0
Mcpt9	0	0
Mcpt2	0	0
Mcpt4	0	0
Mcpt8	0	0
Ctsg	0	0
Gzme	0	0
Gzmd	0	0
Gzmg	0	0
Gzmn	0	0
Gzmf	0	0
Gzmc	0	0
Gzmb	0	0
Atp12a	0	0
Gm10873	0	0
Rnf17	0.0994971	0.0318469
Cenpj	14.5664	14.8899
Parp4	4.09479	2.43913
Mphosph8	61.4285	66.0731
Gm16973	4.5896	3.95067
Pspc1	87.5761	89.4376
Zmym5	17.9025	16.8069
2410022M11Rik	1.02037	1.48789
Zmym2	58.4216	58.2173
B020004C17Rik	0.0321936	0
Gja3	0	0.0473739
Gjb2	0.0586243	0.0278056
Gjb6	0.0310104	0.053994
Cryl1	9.24866	7.55964
Gm8971	12.9428	11.6782
Ift88	5.80698	7.20543
Il17d	7.18308	9.67808
N6amt2	82.2712	84.7164
1700039M10Rik	0.276782	0.431915
Xpo4	32.84	36.7572
LOC100862055	0	0
Lats2	17.2737	15.8466
Sap18	21.3682	22.1778
Mir3077	0	0
F630043A04Rik	45.4541	50.3494
Mrp63	44.7364	44.7154
Zdhhc20	67.7687	71.8562
Efha1	60.0959	54.5543
Fgf9	0.0154992	0.0161499
1700129C05Rik	0	0
Gm5142	0	0
Rcbtb1	45.1995	43.7764
Gm6904	0.378286	0.211471
Phf11	0	0
Gm4902	0	0
D14Ertd668e	0	0.0238023
Gm6907	0.600599	0.729742
Setdb2	8.72613	10.3778
Cab39l	35.8514	35.5844
Cdadc1	14.2753	13.2096
Shisa2	8.67528	6.73286
Atp8a2	0.789299	0.668179
Nupl1	56.9414	62.0467
Mir719	0	0
Mtmr6	74.8762	68.1175
Fam123a	15.8409	16.4882
LOC100862065	18.9282	17.5029
Spata13	14.1139	12.0788
C1qtnf9	0.0909135	0.0160329
Gm20017	0	0
Mipep	24.097	25.2094
Tnfrsf19	57.139	43.5395
Sacs	7.64017	6.21828
Sgcg	0.0327661	0.0376739
Gm17778	0	0
1700109G14Rik	0	0.0837652
Arl11	0.0518096	0
Ebpl	7.48219	6.80374
Kpna3	97.3748	102.892
4930556J02Rik	0	0
6330409N04Rik	23.6915	28.0479
Trim13	16.1956	12.8963
Dleu2	2.45083	1.93271
Kcnrg	0.69925	0.90472
Gm20034	6.68862	6.03669
Mir16-1	10.2004	13.4332
Mir15a	0	0.397885
Mir1196	0	0
Dleu7	1.56737	1.33386
Rnaseh2b	60.5172	62.0423
Gucy1b2	0.221429	0.0487389
Gm5802	3.50773	3.09987
Fam124a	34.9509	26.7589
Serpine3	1.33003	1.72138
Ints6	16.6443	16.7695
4931440J10Rik	0.194173	0.145356
Wdfy2	20.1592	16.8241
Defb48	0	0
Defb47	0	0
Defb43	0	0
Defb30	0	0
Defb42	0	0
2700070H01Rik	0.0807175	0.179967
Ctsb	146.704	108.253
Fdft1	164.969	140.193
Neil2	0	0.0318815
Gata4	0	0.0193278
Blk	0	0
Fam167a	0.187739	0.99582
Tdh	0	0
Mtmr9	51.9297	43.3505
Xkr6	1.0246	0.764339
Mir598	0	0
Pinx1	26.9594	33.6535
Sox7	0.22736	0.0783012
4930578I06Rik	0	0
Rp1l1	0	0
Prss55	0	0
Prss51	0	0
4930471C04Rik	0	0
Prss52	0.0375278	0.129446
Msra	40.1748	37.0158
5330427O13Rik	0	0.0724451
A930011O12Rik	0.336051	0.328333
Mir124a-1	0	0
Mir3078	0	0
Kif13b	11.0207	10.1795
Hmbox1	39.717	35.4486
Ints9	29.6062	25.5974
Extl3	96.1611	82.4561
Fzd3	56.5399	52.3761
Fbxo16	8.27496	9.16888
Zfp395	8.20424	5.56005
Pnoc	0.0355966	0
Elp3	101.057	99.1777
Gm600	0.0499813	0.0776269
Scara5	0.452966	0.023664
Pbk	175.929	195.184
Esco2	39.9029	49.1132
Ccdc25	48.7282	62.4971
1110020C17Rik	0.0546897	0.0849396
Scara3	1.80203	1.54604
Gm20146	0	0.100581
Clu	35.5096	15.8313
Gulo	0	0
Adam2	0	0
Ephx2	2.06375	0.75512
Chrna2	0	0.0189523
Ptk2b	1.22252	0.706311
Gm4583	0	0
1700001G11Rik	1.93505	1.64859
Trim35	137.615	128.635
Stmn4	5.85012	8.57614
Gm20174	0	0
Adra1a	1.67633	1.15293
Gm10032	0.0746862	0
Dpysl2	38.3084	37.0683
Gm5464	0.119019	0.151145
Pnma2	0.709066	0.476417
Bnip3l	84.8282	64.8798
Ppp2r2a	88.0733	76.2503
Ebf2	0	0
Gm6878	0	0
4930438E09Rik	0	0
Gm10860	0	0
Cdca2	36.8992	41.4794
Kctd9	12.0655	13.0089
Gnrh1	2.23344	1.82988
Dock5	0.580546	0.720965
Nefl	0.580563	1.97973
Nefm	1.12209	3.02174
A230070E04Rik	0.0968794	0.431713
Adam7	0	0
Adamdec1	0	0
Adam28	0	0
Stc1	8.37685	8.17692
1700092C10Rik	0	0
Nkx2-6	0	0
Nkx3-1	0.261185	0.127044
Slc25a37	17.2859	20.377
Synb	0	0
Gm16677	0.0736869	0.0629358
Entpd4	1.5928	0.968999
Gm16867	0	0.0202559
LOC100862072	0.230036	0.106833
LOC100862085	0.940455	0.453801
Gm20236	0	0
LOC100862375	2.2673	1.42027
Loxl2	2.24119	0.973525
Gm10002	0	0
R3hcc1	68.7172	65.1864
Chmp7	76.5858	75.9064
Tnfrsf10b	24.9066	29.0016
Rhobtb2	31.8977	31.2485
Pebp4	0	0
Egr3	9.66544	10.9137
Bin3	21.4843	21.4684
2610301G19Rik	108.675	113.81
9930012K11Rik	2.13308	3.23372
Pdlim2	2.73984	4.83772
Sorbs3	10.5849	7.0323
Ppp3cc	15.423	15.3523
Slc39a14	16.0583	17.1924
Piwil2	0.0417431	0.0663278
Polr3d	30.5589	36.8098
Mir320	0.782329	0
Phyhip	0.321663	0.255107
Bmp1	59.3928	47.4484
Sftpc	0	0
Lgi3	5.62631	1.98664
Reep4	10.5042	12.3206
Hr	1.5143	1.43029
Nudt18	7.3121	5.88953
Fam160b2	9.87892	10.4758
Epb4.9	0.245264	0.166514
Fgf17	0.0455138	0.0396234
LOC100861616	0	0
Npm2	0.494749	0.642651
Xpo7	23.9724	24.9732
Dok2	0.328033	0.133826
2410012E07Rik	0	0
Gfra2	11.8881	23.9374
Gm4251	0	0
4930434J06Rik	0	0
LOC675947	0	0
Fndc3a	35.1084	32.615
Gm9199	0.43768	0.396116
Cysltr2	0	0
Rcbtb2	49.5707	47.1109
Rb1	35.8233	29.138
Mir687	0	0.368422
Lpar6	27.6122	32.2909
Itm2b	328.284	255.884
Gm20290	0.267618	0.360594
Med4	89.9029	96.8198
Nudt15	3.21078	3.13619
Sucla2	159.737	138.758
LOC100503116	5.19753	5.77161
4933402J15Rik	0	0
Htr2a	1.36519	1.30899
Esd	148.889	149.808
Lrch1	4.39393	4.59945
Gm10847	0	0
Gm4278	0	0
5031414D18Rik	0.164251	0.0482331
Lrrc63	0.111896	0
Lcp1	0.135806	0.0875723
Gm15628	0	0
Cpb2	0	0
Zc3h13	30.2064	30.1878
Siah3	1.11157	0.826607
Spert	0	0
4930564B18Rik	0	0
Cog3	29.8611	31.2009
Slc25a30	27.225	27.2926
Gm4285	1.37272	1.80955
Tpt1	791.269	775.412
Gm1974	0.225132	0.209518
Snora31	23.8088	28.8004
Gtf2f2	69.5502	66.3373
Gm9209	9.07478	14.4051
Kctd4	15.3245	10.7048
1200011I18Rik	24.2695	24.4165
Nufip1	15.7134	19.3901
Tsc22d1	104.058	85.1502
Gm19597	4.95591	5.53376
4930444M15Rik	0.0386918	0
Serp2	5.72323	7.81582
1700108F19Rik	0	0.0770099
9030625A04Rik	9.97406	7.30973
Ccdc122	2.21837	1.99603
Enox1	7.12205	8.0809
Gm10132	26.9481	27.7575
Gm6994	0.20392	0.109945
Gm1587	0	0
Dnajc15	76.0708	73.2655
Epsti1	0	0
Gm19301	0	0
AU021034	0	0
Mir1971	0	0
Tnfsf11	0	0.0273026
Akap11	48.1327	44.8706
Dgkh	5.6798	5.93191
1300010F03Rik	13.0282	12.8777
Zfp957	0.0279105	0.0238383
LOC100861718	0	0.851573
1190002H23Rik	55.394	51.5475
Naa16	17.3612	21.2809
Mtrf1	10.7314	10.1802
Kbtbd7	29.903	26.8894
Gm5465	6.55225	7.81401
Wbp4	35.373	36.431
Elf1	13.0668	8.99356
Sugt1	122.642	122.648
Lect1	0.205081	0
4930452G13Rik	0.319924	0.179116
Mir759	0	0
Pcdh8	0.956645	0.765862
Gm10845	0	0.00967529
Olfm4	0.132753	0.155162
Pcdh17	9.05875	9.00036
9630013A20Rik	4.762	0.0775243
4930529K09Rik	0	0
Diap3	22.9047	26.7698
Tdrd3	16.3599	14.3817
Pcdh20	1.08387	0.92761
Gm5088	26.6022	31.7646
4930474H20Rik	0	0
Pcdh9	24.0007	15.1414
Gm19351	0	0
4921530L21Rik	0	0
Klhl1	0.0189678	0
Dach1	5.06459	5.58855
Mzt1	91.3781	106.627
6720463M24Rik	42.7909	42.8232
Dis3	35.5872	45.9703
Pibf1	12.3258	13.9273
Klf5	2.37308	2.26525
Gm5958	0	0
Klf12	91.1049	100.195
1700110M21Rik	0	0
Tbc1d4	12.3602	11.7636
Gm19422	0.450985	0.204332
Commd6	162.855	142.919
Uchl3	59.9811	70.7207
Lmo7	1.90903	1.7136
Kctd12	20.4699	26.7336
Mir5130	0	0
4933432I03Rik	0	0
Irg1	0.0296684	0
Cln5	37.9765	38.4435
Fbxl3	54.929	52.8639
Mycbp2	29.3293	28.8327
Scel	0.0608055	0.0437895
Slain1	25.0812	24.4789
4921525B02Rik	0.157538	0.151174
Ednrb	417.052	276.306
4930432J09Rik	0.13096	0.185696
D130079A08Rik	0.0183163	0
Pou4f1	0.141403	0.056189
Rnf219	26.3399	29.1097
D130009I18Rik	0	0
Gm17066	20.3959	23.7152
Rbm26	46.3546	48.5093
Ndfip2	102.237	98.5878
5430440P10Rik	0.0755726	0.184667
4930449E01Rik	0	0
9330188P03Rik	29.4619	37.6951
Spry2	234.275	277.104
Gm6219	0	0
Trim52	0	0
1700128A07Rik	0	0
Gm4663	0	0
Gm9324	0	0
Gm9325	0	0
Gm9326	0	0
Gm6232	0	0
Gm9328	0	0
Gm4664	0	0
Gm6234	0	0
Gm4666	0	0
Gm9327	0	0
Slitrk1	1.47894	2.09468
Slitrk6	0.453215	0.39908
Gm6280	0	0
Slitrk5	16.6216	20.4542
BC005512	0.502541	1.29059
4930524C18Rik	0	0
Mir17	0	0
Mir18	0	0.635638
Mir19a	0	0
Mir20a	0	0.624716
Mir19b-1	0	0
Mir17hg	9.41041	14.7327
Mir92-1	0	0
Gpc5	1.28762	1.14212
4930505G20Rik	0	0
Gpc6	21.0734	20.0574
Gm19845	0.0281252	0
Dct	0.0962062	0.139411
Tgds	26.8351	27.3177
Gpr180	18.6368	19.2263
Sox21	53.0484	48.8936
Gm9376	0	0
1700044C05Rik	0	0
Abcc4	10.5947	11.338
Cldn10	0.983374	0.716526
Dzip1	26.0074	26.2278
Dnajc3	40.5879	42.5036
Uggt2	16.2112	17.9098
Hs6st3	0.588667	0.454668
1700006F04Rik	0	0
Oxgr1	0	0.0163508
Mbnl2	47.9886	41.1567
Gm19909	0	0.0396242
Rap2a	96.7075	86.0439
LOC100862014	0	0
Ipo5	262.126	312.431
Farp1	38.9152	41.8689
B930095G15Rik	3.79201	4.29139
Stk24	43.0729	48.5302
Slc15a1	0.0410829	0.021404
Dock9	3.1463	3.37106
Ubac2	55.6478	56.824
Gpr18	0.0489702	0.0250302
Gpr183	0	0.0222906
Timm8a2	0.167829	0
A330035P11Rik	1.87148	1.68073
Tm9sf2	121.309	119.381
Clybl	33.556	21.2141
1700108J01Rik	0	0
Gm5089	1.25826	0.716205
Zic5	5.18731	7.3283
2610035F20Rik	4.3941	6.09851
Zic2	17.5455	22.1721
Gm10837	0	0
Pcca	53.3765	45.9752
A2ld1	6.58616	6.12831
4930594M22Rik	0.149644	0.118536
Tmtc4	0.716499	0.64327
AA536875	0	0
Nalcn	5.31518	3.42493
Itgbl1	0.223097	0.123377
Fgf14	2.17979	1.38701
1700024B18Rik	0	0
Sepp1	130.526	53.3697
Ccdc152	0.794734	0.165944
Ghr	3.07379	3.12658
Fbxo4	6.93608	5.16375
AW549877	69.9154	54.5605
A630020A06	0.118118	0.38533
BC037032	0.271693	0.211101
Oxct1	271.094	232.452
LOC100862317	0	0
Plcxd3	1.57227	1.99475
C6	0	0
Heatr7b2	0	0.0253103
C7	0.0236807	0.0242079
Card6	0.441033	0.424114
Rpl37	102.468	120.845
Snord72	24.461	41.8371
Prkaa1	36.6997	37.2237
Ttc33	28.0547	26.5852
Ptger4	0.194323	0.200486
5430437J10Rik	0	0
Dab2	3.40309	3.68553
C9	0	0
Fyb	0	0
Rictor	11.5451	11.3424
Osmr	0.172278	0.0950482
Lifr	19.6497	16.1945
Egflam	0.0201395	0.0861401
Gdnf	0.0218814	0
Wdr70	29.4563	29.033
Gm7686	0.103619	0
Nup155	38.0741	45.8344
2410089E03Rik	7.1195	7.45562
Nipbl	53.5771	51.0968
Slc1a3	890.599	607.493
Ranbp3l	0.118027	0.0322812
1110020G09Rik	55.2025	40.8059
Skp2	30.9206	41.0851
Lmbrd2	36.7212	38.6903
LOC100505224	0.695392	0.636332
Ugt3a1	0	0
Ugt3a2	0	0
Capsl	0.21679	0.831598
Il7r	0	0
Spef2	0.119749	0.25878
Prlr	0	0
Agxt2	0	0
Dnajc21	17.2592	22.5052
Brix1	57.0858	68.0129
Rad1	27.6849	29.3288
LOC100862295	0	0
Ttc23l	0	0
Rai14	7.24566	8.37059
Gm10389	0	0.0192747
4930556M19Rik	0.129593	0.058498
Gm19276	0	0
C1qtnf3	0.0374568	0.0237529
Amacr	8.9914	8.13461
Slc45a2	0.0215055	0
Rxfp3	0	0
Adamts12	10.6089	8.96289
Tars	86.741	114.292
Npr3	0.199951	0.666519
Gm5144	0	0.0806093
1700047G03Rik	0	0
Sub1	168.895	185.698
Zfr	124.589	115.646
Mir1898	15.7504	9.17316
Gm2573	27.3615	27.3381
Mtmr12	30.7882	30.2906
Golph3	346.406	307.613
Pdzd2	2.11089	1.27642
LOC100862396	0.632721	0.464367
Gm17756	1.36167	3.52156
6030458C11Rik	19.7773	23.0651
Drosha	62.9099	69.2174
Cdh6	16.9214	17.8734
Cdh9	0	0
4921515E04Rik	0	0
Cdh10	19.5452	13.4633
Acot10	0.567245	0.765696
Cdh12	0	0
Gm5803	65.2239	61.4074
Cdh18	0.0233786	0.0243603
Gm2824	1.9465	2.8113
9230109A22Rik	0	0.0628761
LOC100862086	0	0
Basp1	184.75	211.733
Gm5468	0.515652	0.363811
Myo10	90.4848	65.5351
Fam134b	0.505437	0.642308
Zfp622	24.1535	27.1521
March11	0.132569	0.335691
Fbxl7	7.45876	6.27438
Gm6330	0.28807	0.233574
D130046C19Rik	0	0
Ank	38.8836	33.3322
Tiaf2	0	0
Gm9948	0	0.103158
Fam105b	20.8123	27.5056
Fam105a	1.93377	2.34161
Trio	38.0794	35.3203
Gm20555	0.0186866	0
Dnahc5	0.0319916	0.017041
Mir3964	0	0
Ctnnd2	56.0271	52.3251
4930430F21Rik	0	0.0831401
Dap	19.9325	14.9703
Ankrd33b	0.852152	0.837327
Ropn1l	7.25228	3.86103
March6	109.376	95.5444
Cmbl	1.41497	0.774195
Cct5	740.999	815.299
Fam173b	16.1623	15.4661
Tas2r119	0	0
0610007N19Rik	1.20068	0.475839
Snord123	0.364494	0
Sema5a	11.1767	14.04
Sdc2	46.6603	43.3969
Pgcp	15.7537	11.3034
1700084J12Rik	0.946694	0.785926
4930592A05Rik	0	0
Tspyl5	4.03957	3.92009
Mtdh	139.479	153.921
LOC100503407	0.847291	1.02828
Laptm4b	205.495	200.82
Matn2	11.3142	9.63294
9430069I07Rik	0.112152	0
Rpl30	223.9	93.4693
BC030476	0	0
Hrsp12	31.6553	35.0223
Pop1	25.5106	30.3499
Nipal2	0.264651	0.179358
4930413F20Rik	0	0
Kcns2	0	0
Stk3	34.2771	37.7478
Osr2	0.0449016	0
BC048602	0	0
Vps13b	8.44542	6.75515
Mir599	0	0
Mir875	0	0
Cox6c	1999.55	1615.34
Rgs22	0.135924	0.211095
Fbxo43	0	0
Polr2k	20.9448	18.3253
Spag1	3.67615	3.68941
Rnf19a	33.405	30.9241
Ankrd46	92.2434	89.9734
Snx31	0.0760979	0.0124016
Pabpc1	598.802	682.631
Ywhaz	104.434	101.973
LOC100505062	0.0305417	0.130125
Gm10384	0.169036	0.0320367
LOC100862212	0	0
Zfp706	88.1754	90.7164
Gm16136	0	0.0295773
Grhl2	0.0686681	0.0670491
Ncald	217.161	181.202
Gm15941	0.498492	0.234966
4930447A16Rik	0.0546431	0.341625
Rrm2b	16.2855	14.3984
Gm3362	21.7963	22.7131
Ubr5	79.0024	81.6477
Gm19793	0	0
Odf1	0	0.0302464
Klf10	135.297	127.636
Azin1	215.58	202.945
2310043O21Rik	0	0
Atp6v1c1	86.4403	79.6722
Baalc	0.276679	0.112436
Fzd6	0.320466	0.394784
Cthrc1	1.98063	0.882286
Slc25a32	9.60592	11.8874
Dcaf13	90.1166	100.201
Rims2	5.90505	6.45853
Dcstamp	0	0
Dpys	0	0
Gm16291	0	0
Lrp12	28.4296	31.3444
AU022793	0	0
9330182O14Rik	0	0
Gm16294	0	0
Zfpm2	18.9752	14.5201
Oxr1	136.528	140.187
Gm19760	0.15025	0.0786014
Abra	0.330974	0.337481
Angpt1	1.72426	1.74542
Gm17473	0	0.0603836
Rspo2	0	0.0200134
Eif3e	417.352	462.238
Gm10373	0.931236	0.731741
Ttc35	170.305	169.842
Tmem74	0.639826	1.21208
Trhr	0.119295	0.111507
Nudcd1	36.2293	44.291
Eny2	84.5891	102.047
Pkhd1l1	0.0863689	0.0304436
Ebag9	28.4899	29.375
Sybu	33.4393	23.6129
2310069G16Rik	0.721075	1.14043
A930017M01Rik	0.371085	0.348207
Gm5471	3.03523	2.61789
Kcnv1	9.15754	12.3206
1700022A22Rik	0	0
4930523O13Rik	0	0
4930548G14Rik	0	0
Csmd3	0.446754	0.878491
Trps1	38.3512	34.748
Mir1907	7.04664	5.5282
Gm19303	0	0
Eif3h	535.034	524.695
Utp23	17.2455	19.1244
Rad21	310.123	309.104
Aard	24.8606	39.6323
Slc30a8	0	0
Gm10020	29.7399	28.5729
Med30	59.0774	64.9559
Ext1	76.5501	71.4056
Gm19551	0	0.0506669
Samd12	4.97996	6.70031
Mir28c	0	0
Gm7489	0	0
Tnfrsf11b	0	0.0237206
Gm5215	0	0
Colec10	0	0
Mal2	0	0
Nov	0.0324522	0.0554346
Enpp2	47.6186	21.3937
LOC100862169	0	0
Taf2	59.7222	57.8024
Dscc1	14.2301	19.2161
Gm9920	0.0343054	0
Deptor	0.736535	0.979208
Col14a1	0.0456725	0.0600015
1700040F17Rik	0	0
Mrpl13	253.288	253.743
Mtbp	23.7599	25.9005
Sntb1	4.95657	2.04742
Has2	3.6486	1.6055
Has2as	1.70238	0.653884
Slc22a22	0	0
Zhx2	11.5174	8.07077
9330154K18Rik	0	0.0238732
Derl1	12.9885	13.5565
Gm20184	0.0204173	0.0813914
Wdr67	16.6899	17.3315
Fam83a	0	0.0319984
9130401M01Rik	29.8027	37.338
Zhx1	41.7018	39.6894
Atad2	60.9679	78.4997
Wdyhv1	18.3343	17.6885
Fbxo32	7.79599	5.27183
Klhl38	0	0
Anxa13	0	0
D15Ertd621e	64.1434	65.759
Fer1l6	0.0361572	0
Tmem65	62.7661	54.7355
Gm5959	0	0.540396
Trmt12	4.33404	3.7572
Rnf139	41.3315	40.5812
Tatdn1	25.0469	26.1438
Gm19347	0.307534	0.261112
Ndufb9	472.873	395.315
Mtss1	69.6575	84.2805
Zfp572	0.0292127	0.0555749
Sqle	318.467	332.197
E430025E21Rik	59.4136	56.0651
Nsmce2	32.6711	29.3204
Trib1	42.5238	33.619
Gm19510	0	0
4933412E24Rik	0	0
Fam84b	18.3224	19.3467
9930014A18Rik	1.47991	2.26471
A1bg	0	0
D030024E09Rik	0	0
Myc	117.675	131.366
Pvt1	43.51	51.0046
H2afy3	3.20526	2.72942
LOC432958	0	0.249595
4930449C09Rik	0	0
Gsdmc	0	0.0280624
1700065I16Rik	0	0
Gsdmc2	0	0
Gsdmcl1	0	0
Gsdmc3	0	0
Gsdmcl2	0	0
Gsdmc4	0.0307826	0
Gsdmcl-ps	0.0198917	0
Fam49b	56.035	56.5351
LOC100861767	0	0.128301
Asap1	31.3714	28.9982
9130004J05Rik	0.0228702	0
Adcy8	2.738	2.01857
Efr3a	48.6598	48.9445
Oc90	0.0426803	0
Hhla1	0	0.0289916
Kcnq3	0.476177	0.417279
Lrrc6	0.0307826	0.11931
Tmem71	0.0218871	0.109625
Phf20l1	30.0686	32.1934
Tg	0.0167041	0.0230782
Sla	0.0266049	0.0227232
Wisp1	0.153089	0.0906014
Ndrg1	2.67653	1.83684
Gm2895	0	0
St3gal1	2.08002	1.30325
1700012I11Rik	0	0
Zfat	5.72731	5.68028
Mir30b	0	0.341558
Mir30d	0	0
Khdrbs3	147.1	199.553
4930573C08Rik	0	0
Gm19782	0	0
Fam135b	2.23897	2.42616
Col22a1	0.937935	1.01536
Gm19794	0	0
Kcnk9	0	0
Trappc9	14.5018	11.0987
Peg13	24.408	25.3034
Gm3150	67.7928	59.6317
Chrac1	76.6234	83.2778
Eif2c2	39.3012	39.2964
LOC100861801	0.0554782	0.184777
Ptk2	98.2074	97.0894
Mir151	0	0
Gm10362	18.3677	21.7659
Dennd3	2.28745	2.0844
Slc45a4	14.3127	13.2902
1700010B13Rik	0	0
Gpr20	0.101688	0.0285013
Ptp4a3	36.8568	33.4736
Gm628	0.0628603	0.0136087
Gm3244	35.9236	33.5535
Gm19859	0	0
Bai1	18.8493	18.4479
1700016M24Rik	0	0
Arc	40.3267	31.4346
Jrk	4.82478	5.25577
4933427E11Rik	0.184539	0.531741
Psca	0	0
4930572J05Rik	8.81712	11.0475
Slurp1	0	0
Lypd2	0	0
2300005B03Rik	0	0
Lynx1	10.5237	17.0964
Ly6d	0	0
D730001G18Rik	0	0
Ly6k	0	0.165415
Gml	0	0
Hemt1	0	0
Cyp11b1	0	0
Cyp11b2	0	0
2010109I03Rik	0	0
Ly6e	17.7787	24.764
Ly6i	0	0
Ly6a	0.0927316	0.0792018
Ly6c1	0.0194751	0.0573428
Ly6c2	0.0400443	0.0417257
I830127L07Rik	0	0
Ly6g	0	0
BC025446	0	0
Ly6f	0	0
Gm3142	0	0
9030619P08Rik	0	0.0779984
Ly6h	0.206042	0.146589
Gpihbp1	0	0
Zfp41	44.2777	39.5847
Gm19937	0.454743	0.261071
2810039B14Rik	2.82257	2.25579
Top1mt	4.29325	4.75949
Rhpn1	5.38954	5.18495
Mafa	0.130493	0
Zc3h3	3.26673	2.58172
LOC100861886	0	0
Gsdmd	0.82255	0.947932
Gm19570	0.27155	0.0886028
Naprt1	2.68443	2.7572
Eef1d	128.795	152.994
Tigd5	2.70086	3.29841
Pycrl	74.7734	84.2944
Tsta3	66.8085	66.6626
Zfp623	18.9594	20.4128
Zfp707	8.79842	7.88957
2410075B13Rik	3.90109	4.39975
Mapk15	0.717133	0.555138
Fam83h	0.542897	0.346372
K230010J24Rik	0.171374	0.291304
Scrib	45.1263	51.1513
Puf60	234.984	221.654
Nrbp2	9.15161	6.70925
Eppk1	0.0161791	0.0138031
BC024139	0.504752	0.316213
Gm19945	61.3465	66.003
Plec	1.32305	1.06087
Mir1942	0	0
Parp10	0.935584	0.584113
Grina	82.9787	62.1538
Gm10872	0	0
Spatc1	0	0
Mir3079	0.356394	0.728657
Gm10345	0	0.0726405
Oplah	3.83553	2.78147
Exosc4	47.0689	49.0844
Gpaa1	42.3334	47.6394
Cyc1	490.707	455.005
Sharpin	25.1068	24.7084
Maf1	103.18	87.3665
Fam203a	22.5796	28.4633
Tssk5	0	0
Heatr7a	8.87915	6.73914
Bop1	76.6334	98.9269
Scx	0.37818	1.00177
Hsf1	43.2324	48.6947
Dgat1	43.4416	36.7969
Scrt1	1.66418	1.61808
Gm8140	0	0.147553
Fbxl6	44.0394	42.5909
Slc52a2	18.6106	18.9883
Adck5	13.9219	14.5283
Cpsf1	62.7206	63.9506
Slc39a4	0.0921311	0.084855
Vps28	194.663	160.418
Tonsl	13.1472	18.1295
Cyhr1	47.9685	38.2775
Kifc2	1.2982	0.99685
LOC100861904	0	0
Foxh1	0	0.0553349
Ppp1r16a	21.043	23.2936
Gpt	6.11776	4.49105
Mfsd3	6.18329	4.40462
Recql4	9.82644	14.2121
Lrrc14	21.227	21.9781
Lrrc24	3.72471	3.04977
C030006K11Rik	19.1105	18.5948
Arhgap39	15.7307	16.3161
Zfp251	37.5322	32.1285
Zfp7	11.4546	11.4553
Commd5	56.2734	54.0725
Rpl8	2030.55	2233.41
Zfp647	10.1457	9.61847
1110038F14Rik	48.0786	40.8816
Mb	0	0
Apol6	0	0
Rbfox2	32.1732	36.3976
Gm3787	6.17012	1.92807
Apol7a	0	0
Apol9a	0	0.0775858
Apol7b	0	0
Apol10a	0	0
Apol11a	0	0
Apol7c	0	0
1700025B11Rik	0	0
Apol10b	0	0
Gm8221	0	0
Apol11b	0	0
Apol7e	0	0
Apol9b	0	0
Apol8	0.153355	0.0688794
Myh9	109.016	116.741
Txn2	301.054	308.673
Foxred2	9.25394	9.55516
Eif3d	139.362	137.784
Gm17638	0.3423	0.704827
Cacng2	0	0
Ift27	49.1296	50.1572
LOC100861922	0.685844	0.171891
Pvalb	0.538661	0.360474
Ncf4	0	0
Csf2rb2	0	0
Csf2rb	0	0
Gm20024	0	0
1700061J05Rik	0.372029	0.316449
Tst	37.1464	23.3022
Mpst	91.3128	81.6875
Kctd17	170.042	153.703
Tmprss6	0.214824	0.168285
Il2rb	0.0284693	0.0599439
C1qtnf6	64.9268	36.3474
Sstr3	0.035879	0.130726
Rac2	0	0.043201
Cyth4	0.105516	0.0948934
Elfn2	6.80082	9.428
Mfng	13.5718	11.0021
Card10	0.512081	0.355059
Cdc42ep1	149.725	136.556
Lgals2	8.01045	6.79983
Gga1	30.4665	30.0556
Gm20044	0.359859	0.0541976
Gm10866	0.0851939	0
Sh3bp1	15.3465	16.8167
Pdxp	38.5725	45.385
Lgals1	2134.64	2597.79
Nol12	37.1931	46.7904
Triobp	9.44268	8.82348
Gm10865	0.485978	0.314544
Gm17753	0	0
H1f0	235.334	268.095
Gcat	32.7009	32.5871
Galr3	0.0515269	0.0490131
Ankrd54	27.6084	33.2511
Eif3l	281.288	290.794
Micall1	10.5486	9.7532
1700088E04Rik	9.01124	6.7875
Polr2f	638.169	512.153
Sox10	18.9311	3.81135
Gm10863	0.564572	0.242961
Gm10864	0.0170933	0
Pick1	28.5375	22.3923
Slc16a8	0.528834	0.256593
Baiap2l2	0.717234	0.791678
Pla2g6	27.7633	25.8965
Maff	13.1632	15.9969
Tmem184b	36.4897	35.5023
Mir1943	0.525903	0.898344
Csnk1e	84.447	84.6651
Gm16059	0.108567	0.128845
Kcnj4	3.87699	4.05738
Kdelr3	24.6407	14.7656
Ddx17	187.549	189.261
Dmc1	0.113955	0
4933432B09Rik	1.25471	1.33183
Cby1	163.339	154.114
Tomm22	255.901	252.451
Josd1	40.4112	43.0002
Gtpbp1	54.6491	57.0548
Sun2	28.9353	27.2465
Gm16576	0.792991	0.419673
Dnalc4	46.9121	45.9837
Nptxr	0.0388873	0.037911
Npcd	0	0
Cbx6	53.8785	59.8577
Gm10856	0.0250982	0
D730005E14Rik	0.124358	0.241512
Apobec3	12.8794	14.815
Cbx7	2.29834	1.92762
Pdgfb	1.18854	1.15101
Rpl3	215.086	98.48
Snord83b	18.631	45.9328
Snord43	15.3591	23.7296
Syngr1	9.28623	8.74519
Tab1	40.1864	37.1449
Mgat3	28.0371	24.2089
Smcr7l	35.3592	34.6585
Atf4	133.593	178.11
LOC100861991	0	0
Rps19bp1	56.066	64.4447
Cacna1i	0.0914968	0.0461986
Enthd1	0	0
Grap2	0	0.0228998
Fam83f	1.17669	0.426625
A430088P11Rik	0.0356236	0
Tnrc6b	32.1071	26.9722
Mir5113	0	0
Adsl	97.6826	108.402
Sgsm3	28.1364	28.656
Mkl1	11.7254	11.3258
4930483J18Rik	0	0.0557781
Mchr1	2.48608	2.39216
8430426J06Rik	0	0
Slc25a17	104.94	91.2023
St13	495.1	482.266
Xpnpep3	15.014	12.728
Dnajb7	0.0270451	0.0563614
Rbx1	208.894	201.317
Gm5218	1.12927	1.47091
Ep300	36.3205	32.6854
L3mbtl2	36.9424	43.714
Chadl	4.37391	1.87137
Rangap1	182.301	205.508
Zc3h7b	122.451	122.058
Gm17597	0.332687	0.178556
Tef	56.3385	46.8866
Tob2	14.7837	12.3867
Phf5a	115.042	131.017
Aco2	760.606	523.366
Polr3h	55.2527	69.002
Csdc2	21.2213	16.5381
Pmm1	217.308	205.236
1700029P11Rik	0	0
Pppde2	72.07	70.3178
Xrcc6	68.1128	74.0959
Nhp2l1	226.498	259.342
4930407I10Rik	0	0
Mei1	0.0160739	0.0320386
Ccdc134	24.8022	29.4061
Srebf2	237.958	218.579
Mir33	0	0
AI848285	1.27152	1.47429
Tnfrsf13c	0.262109	0.319622
Cenpm	57.7761	61.1395
1500009C09Rik	38.6228	38.3324
Sept3	46.6625	51.653
Wbp2nl	0.165186	0.099513
Naga	20.3138	10.5431
Fam109b	0.191199	0.0948232
1500032L24Rik	408.584	315.899
Ndufa6	113.276	103.143
LOC100862061	2.24487	1.74436
Cyp2d22	0.272794	0.182684
Cyp2d11	0	0
Cyp2d10	0	0
Cyp2d9	0	0
Gm5806	5.51618	5.91721
Cyp2d12	0	0
Cyp2d34	0	0
Cyp2d13	0	0
Cyp2d37-ps	0	0
Cyp2d40	0.0696749	0
Cyp2d26	0	0
Tcf20	21.2162	21.7774
Tbrg3	0.0505519	0.0244029
Gm20324	0.470735	0.54236
Mir3080	0	0
AW121686	0.128121	0.19295
Nfam1	0.21595	0.164456
Serhl	11.8062	7.51358
Rrp7a	68.4319	81.5835
Poldip3	76.4157	77.1719
Rnu12	0	0.203404
Cyb5r3	194.99	171.737
LOC100504676	1.13582	1.48527
A4galt	0	0
Arfgap3	17.1719	12.4127
1700001L05Rik	0.529286	0.659425
Pacsin2	45.3551	43.637
Ttll1	23.7738	19.1132
Bik	0.244269	0.273339
Mcat	25.8307	24.4835
Tspo	10.8851	10.819
Ttll12	39.7324	43.4689
Scube1	0.672934	0.529183
Mpped1	0	0.020536
Efcab6	0	0
Sult4a1	1.90004	2.13297
Pnpla5	0	0
Pnpla3	6.19967	5.45968
Samm50	199.032	178.436
Parvb	13.0717	2.91498
Parvg	0	0.0237712
1810041L15Rik	5.4263	2.06458
Ldoc1l	8.63948	7.58365
Prr5	7.04601	8.43915
Gm20556	0	0
Arhgap8	0.0991372	0.0423364
Phf21b	14.5187	12.5869
Nup50	77.9388	81.2072
5031439G07Rik	43.4084	41.6848
Mir1249	1.63651	3.21926
Upk3a	0	0.0604382
Fam118a	22.0482	22.1247
Smc1b	0.163232	0.105072
Gm10923	0.610099	0.408847
Ribc2	0.0464781	0
Gm19277	0	0
Fbln1	17.6635	15.3734
LOC100861793	1.8219	2.05663
Atxn10	223.869	193.568
7530416G11Rik	0.055255	0
Gm4825	0	0
Wnt7b	55.875	31.4578
AU022754	0.538065	0.37125
Mirlet7c-2	1.4835	0
Mirlet7b	0.377359	1.48942
Ppara	3.18937	1.89924
2210021J22Rik	22.009	18.4292
Pkdrej	0.223366	0.15616
Ttc38	2.71892	2.39436
Gtse1	84.0129	105.084
Trmu	13.3592	12.1619
Celsr1	4.96258	2.23755
Gramd4	34.4619	27.9334
Cerk	22.0134	20.4474
Tbc1d22a	9.02421	8.76297
Fam19a5	48.2019	48.2948
B230214G05	0	0
Zdhhc25	0	0
Brd1	37.3982	38.9579
Zbed4	14.2146	13.7998
Alg12	15.0188	13.3334
Creld2	45.3965	54.9623
Pim3	23.7587	20.0741
LOC100502684	0	0.0450097
Ttll8	0.432574	0.139149
Mlc1	294.126	146.877
Gm8702	0.510545	0.204731
Mov10l1	0.0568473	0.00824835
Panx2	0.157524	0.093429
1810021B22Rik	6.19798	2.28325
Trabd	40.4603	39.8716
1300018J18Rik	23.0143	18.3196
Tubgcp6	14.228	15.4962
Hdac10	8.90169	10.5969
Mapk12	22.3753	20.1805
Mapk11	14.0713	16.1398
Plxnb2	201.71	191.754
Fam116b	4.27798	4.34125
Ppp6r2	26.0602	22.6626
Sbf1	62.4429	58.256
Adm2	0.0734052	0.184938
Miox	0	0
Lmf2	50.5795	47.6015
Ncaph2	111.67	112.072
Sco2	0	0
Tymp	1.87487	2.62779
Odf3b	0.123367	0
Klhdc7b	0	0
Syce3	0	0
BC090627	0	0
Cpt1b	0.205877	0.134693
Chkb	0.186601	0.195038
Mapk8ip2	13.28	11.3347
Arsa	31.1414	16.4967
C230037L18Rik	0.799581	0.450539
Shank3	7.52752	5.77835
Acr	0.0426536	0.0222223
Rabl2	18.3348	17.2792
Gm19378	5.0834	3.58183
Syt10	3.34785	2.54476
Alg10b	101.54	102.078
Gm10839	0	0
Cpne8	27.7175	7.49783
Spn-ps	0	0
Kif21a	10.8117	11.7314
Gm7167	0	0
Abcd2	1.51267	1.72373
CN725425	0.0314312	0
Slc2a13	4.34575	3.05303
Lrrk2	3.97437	3.16846
Muc19	0	0
Smgc	0	0
Cntn1	94.9398	70.8122
Pdzrn4	15.35	14.4904
4930588J15Rik	0.0182871	0.167453
Gxylt1	21.4657	23.6287
Yaf2	76.6634	74.9054
Zcrb1	80.9751	97.2444
Pphln1	67.4806	72.4596
Prickle1	2.12318	1.69687
Gm19442	0	0
9430014N10Rik	0	0
D630010B17Rik	0.107538	0
Adamts20	0.428028	0.850408
Pus7l	16.1255	19.3146
Irak4	4.48266	3.49456
Twf1	150.733	145.723
Tmem117	5.03208	5.3203
LOC100043315	0	0
Nell2	65.5978	68.5796
Dbx2	41.9875	47.5578
A130051J06Rik	0.440307	0.233471
Ano6	96.0959	100.633
Gm17546	0.278268	0.0906982
D030018L15Rik	0	0
Gm4371	0	0
2610037D02Rik	0.0741489	0.109411
E330033B04Rik	0.721579	0.469808
Arid2	42.9151	44.7242
Scaf11	65.5365	68.6192
Slc38a1	51.3036	69.7367
Slc38a2	157.295	183.431
Slc38a4	1.63591	2.07544
Amigo2	0.398887	0.881158
Fam113b	0.413146	0.690264
Rpap3	37.0614	42.1258
Endou	0.0282494	0.0241277
Rapgef3	26.3691	27.7303
Gm16256	1.02458	2.06379
Slc48a1	46.6656	42.2844
Hdac7	18.5593	17.7354
Vdr	0.0176348	0.0307049
Tmem106c	58.6025	48.5784
Col2a1	0.915413	0.0863731
Senp1	27.9384	30.0011
Pfkm	122.609	98.5064
Asb8	38.23	31.7795
AI836003	7.80193	10.5586
Olfr288	1.74979	0.965576
Olfr287	15.4873	10.0561
Olfr286	0.127939	0.0901293
H1fnt	0.203043	0.0954754
Zfp641	6.91066	5.83215
Olfr285	0	0
Olfr284	0	0
Olfr283	0	0
1700031M16Rik	0	0
Olfr282	0	0
Olfr281	0	0
Lalba	5.94037	4.48696
Olfr279	0	0
2310037I24Rik	61.5706	63.5357
Snora34	23.2362	24.3812
Gm19664	11.3649	10.0713
Snora2b	23.058	22.3573
Ccnt1	26.8928	27.4763
9330020H09Rik	1.0074	0.710704
4930415O20Rik	1.24499	1.14499
Adcy6	46.5966	44.3145
Cacnb3	15.2062	17.9928
Ddx23	135.98	141.101
Rnd1	7.2184	9.23939
Ccdc65	1.11775	0.657377
Fkbp11	26.7688	19.8644
Arf3	174.714	174.774
Wnt10b	0.0632837	0
Wnt1	0	0
Ddn	0.325368	0.269888
B130046B21Rik	0.293518	0.405972
Prkag1	18.9789	17.8877
Mll2	9.47094	9.6238
Rhebl1	5.26478	5.1619
Dhh	91.4968	46.6406
Lmbr1l	14.1853	12.5597
LOC100861967	0.372769	0.325228
Gm19738	0	0
Tuba1b	597.307	668.841
Tuba1a	391.668	370.828
4930578M01Rik	0.593132	0.391804
Tuba1c	44.3872	35.6408
Gm19767	0	0
Prph	0.329894	0.140652
Troap	29.4856	32.354
C1ql4	0.196559	0.0851064
Dnajc22	0.0524466	0.178658
Spats2	74.782	85.5793
Kcnh3	0.0393337	0.0556149
Mcrs1	71.4875	64.2666
1700120C14Rik	0.445898	0.494327
Fam186b	0.257088	0.102646
Prpf40b	25.898	23.5643
Fmnl3	13.3958	14.4068
Tmbim6	272.65	229.569
Nckap5l	18.7455	19.5778
Bcdin3d	10.217	11.7116
Faim2	0.351361	0.402095
Aqp2	0	0
Aqp5	0.0908658	0.164066
Aqp6	0	0
Racgap1	201.912	237.451
Accn2	22.5675	22.4769
Smarcd1	81.8829	79.0493
Gpd1	14.2123	15.6908
2310016M24Rik	199.704	182.979
Lass5	71.5009	77.602
Lima1	34.3482	25.1814
Gm9763	16.7581	13.609
1700030F18Rik	0	0
Larp4	76.7919	82.903
2310068J16Rik	0.308668	0.404759
Dip2b	34.5612	33.9305
Atf1	23.8462	28.73
Tmprss12	0	0
Gm19799	13.1402	12.206
Mettl7a1	18.4892	13.6341
Mettl7a3	0.0709142	0.022676
AB099516	0	0
Mettl7a2	0.464391	0.401363
Higd1c	0	0
Slc11a2	23.6155	24.6919
Gm5475	0	0
Letmd1	42.7741	38.5504
Csrnp2	12.5888	15.0252
Tfcp2	18.2804	15.2696
Pou6f1	34.6234	30.759
C330013E15Rik	3.29	2.64303
Dazap2	307.513	248.875
Smagp	0.414252	0.341876
Cela1	2.02649	2.73049
Galnt6	0.0133094	0.0463474
I730030J21Rik	1.14589	0.736941
Slc4a8	4.46204	3.78442
Scn8a	3.11525	3.01352
Fignl2	2.64607	2.42725
Ankrd33	0.0530261	0
Acvrl1	0.038878	0.0168335
Acvr1b	18.2306	16.2591
A330009N23Rik	0.173213	0.36533
AU021063	0	0
Grasp	3.06354	2.68802
Nr4a1	23.9637	18.6804
9430023L20Rik	50.5985	46.833
6030408B16Rik	0.0521311	0.033983
Krt80	0	0
Mir1941	0	0
Krt7	0.129309	0.12644
Krt83	0.035132	0
1700011A15Rik	0	0
Krt81	0	0
Krt86	0	0
5430421N21Rik	0	0
Gm6042	0	0
Krt84	0	0
Krt82	0	0
4732456N10Rik	0	0
Krt75	0	0
Gm5476	0	0.151794
Gm5477	0	0
Gm5414	0	0
Gm5478	0	0
Krt6b	0	0
Krt6a	0	0
Krt5	0	0
Krt71	0	0
Krt74	0	0
Krt72-ps	0	0.0209786
Krt73	0	0
Krt2	0	0
Krt1	0.29809	0.328012
Krt77	0	0
Krt76	0	0
Krt4	0	0
Krt79	0	0
Krt78	0	0
Krt8	0	0
Krt18	0	0.0477461
LOC100862030	0	0
Eif4b	410.054	449.941
Tenc1	2.96336	1.86065
Spryd3	18.1127	16.6179
Igfbp6	0.397371	0.503651
Soat2	0.0301745	0.0909901
Csad	68.3079	64.16
Zfp740	105.204	98.913
Itgb7	0.282419	0.120919
Rarg	7.07936	7.16265
Mfsd5	43.738	44.7222
Espl1	29.1852	34.0086
Pfdn5	513.094	473.756
Myg1	56.8845	62.8812
Aaas	100.484	113.431
Sp7	0	0.0585329
Sp1	78.6661	79.1492
Amhr2	0.0888589	0.200011
Prr13	58.6439	50.0478
Pcbp2	251.719	245.775
Map3k12	12.9833	12.437
Tarbp2	31.5495	37.9368
Npff	0.921533	1.73778
Atf7	15.2329	14.7324
Gm4544	0.801895	0.392618
Atp5g2	53.6227	52.8948
Mir688	0.511879	0
Calcoco1	42.9003	25.8422
Hoxc13	0	0
Hoxc12	0	0
Hotair	0	0
Hoxc11	0	0
Hoxc10	0	0
Mir196a-2	0	0
Hoxc9	0	0
Hoxc8	0	0
Hoxc6	0	0
Hoxc5	0	0
Mir615	0	0
Hoxc4	0	0
D930007P13Rik	0	0.0230443
Smug1	19.0749	18.0952
Cbx5	314.005	313.039
Hnrnpa1	338.578	355.473
Nfe2	0.138014	0.175602
Copz1	186.218	159.722
Mir148b	0	0
LOC100862049	0	0
Gpr84	0.29735	0.0430977
Zfp385a	56.9024	55.1518
Itga5	13.9439	10.12
Gtsf1	0	0
BC048502	0	0
Nckap1l	0.24716	0.240291
Gm19973	0	0
Pde1b	36.0376	20.4745
Ppp1r1a	43.4222	21.6615
Glycam1	0	0
Mucl1	0	0
Spt1	0	0
Olfr161	0	0
Mefv	0	0
Zfp263	25.2473	24.2399
Olfr15	0	0
Zfp174	2.31914	1.65927
Zfp597	10.5368	12.2929
Nat15	72.8879	74.927
1700037C18Rik	4.87524	4.99903
Cluap1	31.4378	35.5218
Nlrc3	0.103627	0.102211
Slx4	17.4072	17.6643
Dnase1	3.75637	5.61764
Trap1	165.992	162.066
Crebbp	12.6905	11.813
4930455F16Rik	0	0
Gm5766	0.382491	0.449536
Adcy9	4.98482	4.25651
Srl	9.58712	8.64039
Tfap4	8.90701	11.0067
Glis2	25.8888	24.2296
Pam16	27.7596	26.9424
Coro7	12.0846	8.6565
Vasn	31.0043	23.508
Dnaja3	76.6637	75.0371
Nmral1	69.0922	80.1163
Hmox2	67.849	62.7363
5730403B10Rik	68.042	60.8283
4930562C15Rik	0.183971	0.217695
Gm10914	0.496742	0.309823
Fam100a	18.9261	13.8457
Mgrn1	80.0032	57.3006
Gm16861	1.77375	0.782506
Nudt16l1	45.6784	38.3448
Anks3	21.9283	22.7581
4930451G09Rik	1.20825	1.1753
Sept12	0	0
Gm5480	0	0
Rogdi	19.5291	19.0947
Glyr1	285.859	281.614
Ubn1	42.7143	42.697
Ppl	0	0.0104475
Sec14l5	2.28953	3.88831
Nagpa	9.7459	11.1062
AU021092	0	0
Alg1	13.6993	10.6127
Fam86	16.4469	19.3943
Rbfox1	0.0700436	0.0955795
1700123O21Rik	0	0.099029
Cldn26	0	0.137585
Mettl22	24.0012	24.7559
Abat	79.8841	34.7212
LOC100861674	0.160914	0
Tmem186	25.6526	26.896
Pmm2	31.3063	32.4757
Carhsp1	106.3	125.472
Gm5767	0.195691	0
Usp7	89.5732	94.5877
1810013L24Rik	37.5721	32.915
Grin2a	0.599508	0.925341
Rpl39l	0	0
Atf7ip2	0.126141	0.304627
Emp2	49.4809	22.4233
Tekt5	0.862337	0.147915
Nubp1	31.9606	38.8956
Fam18a	3.61034	4.63292
Ciita	0.193519	0.112879
Dexi	23.9399	20.6367
Clec16a	25.5318	24.0472
Gm15558	0.0374911	0.0297955
Socs1	0.60947	0.577794
Tnp2	0.139603	0
Prm3	0	0
Prm2	0	0
Prm1	0.160378	0.457659
Gm10343	3.70985	5.64037
A630055G03Rik	5.51566	6.66152
Litaf	71.6801	56.9414
Gm19955	0.322648	0.19274
Gm4262	0	0
Snn	268.943	208.719
Txndc11	27.9002	23.7551
Zc3h7a	47.4666	50.3377
Rsl1d1	281.322	364.762
2610020C07Rik	1.63466	1.7815
Gspt1	130.563	145.192
Mir1945	0.411224	0
Tnfrsf17	0.0790037	0
Snx29	6.42025	4.7999
Cpped1	121.563	101.3
Gm9961	0	0.123786
Shisa9	2.23892	0.63462
Gm6327	0	0
1700003L19Rik	0	0
Ercc4	11.7658	11.8036
Mkl2	19.9225	16.9263
Mir193b	0	0
Mir365-1	0	0.701394
2310015D24Rik	0	0
Parn	38.4261	34.2138
Bfar	37.3431	35.0483
3110001I22Rik	4.85193	5.52388
Pla2g10	0.12554	0
1810007I06Rik	0	0
A930007A09Rik	6.78971	5.9513
Rrn3	89.9562	101.82
Ntan1	114.586	110.359
Pdxdc1	48.7138	43.3363
Mpv17l	9.71295	8.74883
Ifitm7	0.720024	0.886617
2900011O08Rik	45.3933	52.7268
4921513D23Rik	31.6428	26.8777
Mir484	1.146	0.455383
Nde1	124.271	123.122
Myh11	0.0879336	0.0972027
0610037P05Rik	124.956	116.77
Abcc1	12.9948	14.5138
A630010A05Rik	0	0
Snai2	0	0.184683
Efcab1	0.386461	2.29463
F830005K03Rik	0	0
Gm7085	2.54539	2.43636
Ube2v2	13.1599	14.3746
Mcm4	140.104	168.14
Prkdc	9.66883	9.16342
Mzt2	62.5618	54.7519
Cebpd	12.887	9.83717
2310008H04Rik	29.6892	29.2194
Pkp2	1.25942	2.04417
Gm5481	4.3626	7.50542
Yars2	41.4326	53.8394
Dnm1l	123.787	111.343
Fgd4	2.73287	1.13927
Olfr19	0	0
4933404G15Rik	0	0
Spag6	0.0311362	0.0802931
Gm7689	70.6027	94.979
Igll1	0.161992	0
Vpreb1	0.750471	0.857023
Top3b	27.5798	26.4643
Ppm1f	71.0433	63.9727
Mapk1	165.45	163.53
Ypel1	13.225	9.11397
Ppil2	76.2089	70.3024
2610318N02Rik	16.7801	17.523
Mir130b	1.32753	1.18726
Mir301b	2.37983	1.69278
Sdf2l1	34.8816	44.3435
Ccdc116	0.247559	0.187454
Ydjc	3.13566	4.29568
Ube2l3	149.88	154.918
Rimbp3	1.91516	1.988
Hic2	5.97707	6.14611
Tmem191c	6.42917	6.70351
Pi4ka	76.6425	68.97
Serpind1	0.0293195	0.0455366
Snap29	29.5148	24.1719
Crkl	101.19	97.3844
Aifm3	2.60657	2.72126
Lztr1	109.845	94.0603
Thap7	37.601	37.7594
4930451C15Rik	0.103248	0.087275
P2rx6	1.25078	0.711788
Slc7a4	4.36791	3.12488
Smpd4	30.7109	33.7589
Ccdc74a	2.91321	3.71648
Med15	27.8298	25.8213
Gm7843	16.0179	26.9094
Klhl22	65.0726	57.0124
Scarf2	5.03254	3.20599
B830017H08Rik	0.165897	0.194935
Car15	1.33963	2.18955
Dgcr2	119.732	125.463
Tssk1	0.14134	0.221441
Tssk2	0.115546	0.138458
Dgcr14	31.853	30.1205
Gsc2	0	0
Slc25a1	126.299	124.416
Vpreb2	0	0
AA066038	0	0
Dgcr6	62.6908	58.3647
Prodh	5.38599	7.30022
Rtn4r	0.751511	0.13822
4933432I09Rik	0	0.0435186
Zdhhc8	23.8012	23.1281
Ranbp1	509.832	778.988
Trmt2a	34.7621	39.871
Dgcr8	29.749	34.7891
Mir1306	0	0
D16H22S680E	21.3188	20.4789
Mir185	0	0
Arvcf	31.4384	23.5364
Comt	45.4008	39.6832
Txnrd2	16.0459	14.9978
Gnb1l	4.40192	5.44665
Tbx1	0	0
4930588K23Rik	0	0
Gp1bb	0.220955	0.211426
Sept5	46.4625	43.9443
Cldn5	0.144833	0.850439
Cdc45	66.4034	80.5376
Ufd1l	60.8538	66.1198
2510002D24Rik	5.98435	6.15511
Mrpl40	100.011	109.214
Hira	69.3626	81.767
LOC100505355	1.16435	0
Gm10088	0.969663	0.721292
Olfr164	0	0
Olfr165	0	0
Olfr166	0	0
Olfr167	0	0
Olfr168	0	0
Olfr169	0	0
Olfr170	0	0
Olfr171	0	0
Lamp3	1.31941	1.83519
B3gnt5	18.6753	16.9882
A930003A15Rik	1.52438	3.20188
Klhl6	0	0.0531667
Klhl24	52.263	34.8056
Yeats2	36.8877	34.1187
Map6d1	5.34203	6.12379
Parl	76.6883	82.4529
Cyp2ab1	0	0
Abcc5	26.1873	23.3446
Eif2b5	93.8493	96.5084
Gm16618	0.797907	0.904098
Dvl3	81.0948	71.1097
Ap2m1	176.978	169.316
Gm15760	2.48462	2.71424
Abcf3	48.8161	47.6185
Vwa5b2	0.439864	0.309595
Mir1224	0	0
Alg3	31.6299	33.4225
Ece2	6.46586	8.77715
Camk2n2	9.40644	13.3761
Psmd2	366.79	385.528
Eif4g1	349.939	396.671
Snord66	6.51883	9.45791
Fam131a	51.6024	44.9414
Clcn2	10.2984	11.5638
Polr2h	81.9938	100.678
Thpo	0.137745	0
Chrd	1.32854	1.6903
Gm6551	0	0
Gm6557	0	0
2310042E22Rik	0	0
Ephb3	25.3225	18.746
A830060N17	0	0
Vps8	32.9902	30.0244
Gm20191	0.170356	0.100052
2510009E07Rik	80.3384	68.254
Ehhadh	1.88578	1.60382
1300002E11Rik	4.55591	4.69996
Map3k13	4.25769	3.83342
Tmem41a	24.3826	27.8848
Liph	7.99547	7.08704
Senp2	38.5503	39.8836
Gm4943	2.2544	1.57635
Igf2bp2	43.9377	35.4814
Tra2b	236.736	280.75
Gm15776	81.5757	69.6368
LOC100862159	0	0
Etv5	214.256	201.483
Dgkg	3.39657	6.07685
Gm9525	0.939942	0.468373
Crygs	0.470884	0.172376
Tbccd1	22.8402	22.7984
Dnajb11	59.9302	61.1823
Ahsg	0.0520908	0.0453491
Fetub	0	0.0342047
Hrg	0.0369321	0.076237
Kng2	0	0
Kng1	0	0
Eif4a2	204.07	215.555
Snord2	31.8531	61.0101
Snora81	43.6939	56.4058
Rfc4	107.128	142.254
Adipoq	0.0520706	0
B630019A10Rik	0.0054952	0
BC106179	0.574417	0.624905
St6gal1	22.8645	13.5423
4833423F13Rik	0	0.0406845
Rtp1	0.0492191	0
Masp1	35.463	24.6743
Rtp4	1.02231	1.08491
Sst	0	0
Rtp2	0	0
LOC100862208	0.236389	0.207564
Bcl6	12.5039	9.6477
1110054M08Rik	3.79561	2.80032
Lpp	5.20503	3.40937
A730098P11Rik	38.5084	39.661
Mir28	0.446406	0
A230028O05Rik	0.119365	0.0692606
Tprg	0	0
Trp63	0.010593	0.0220755
Gm4524	4.484	5.51687
Leprel1	11.8437	12.0148
Cldn1	0.173884	0.0390501
Cldn16	0	0
Tmem207	0	0
Il1rap	41.1964	36.2336
Gm20319	0.612659	0.328459
Gm606	0	0
Ostn	0	0.0962481
Uts2d	0	0
Ccdc50	75.1512	71.6932
Gm10823	0	0
Fgf12	9.03492	7.64422
Gm20328	0	0
Mir690	0	0
1600021P15Rik	26.6864	21.4031
Hrasls	0.43946	0.260192
Atp13a5	0	0.0144607
Atp13a4	0.208707	0.261508
Opa1	76.111	70.6851
Gm1968	0	0
4632428C04Rik	0.0528427	0.157468
9030404E10Rik	0	0
Hes1	58.4623	46.7865
1700025H01Rik	0	0
Cpn2	0	0
Lrrc15	0.0120857	0.0249479
Gp5	0.0350762	0.0578348
Atp13a3	110.596	138.325
Tmem44	54.9615	52.4146
Lsg1	52.1392	58.3434
Fam43a	4.2042	4.12185
AI480653	27.8307	27.2718
Acap2	44.1859	39.9789
Ppp1r2	72.1755	57.8638
LOC100862313	0	0
Apod	0.292313	0.0358994
1700007E05Rik	0	0
Bdh1	100.222	78.0476
Gm536	0.0928438	0
Dlg1	38.7175	34.7369
Mfi2	0	0
Pigz	0.176011	0.296907
0610012G03Rik	38.5722	40.6318
Ncbp2	75.1264	81.254
Senp5	50.9156	51.3472
Pak2	143.074	132.203
Pigx	62.8653	61.0136
1500031L02Rik	27.8552	28.0267
Lrrc33	0.183519	0.184404
Bex6	0	0
Fbxo45	33.1995	36.9583
Wdr53	17.0016	14.6596
Mir1946a	0	0
2310010M20Rik	0	0
Rnf168	53.6773	59.8399
Ubxn7	31.7163	28.5877
Tm4sf19	0.051035	0.0531779
Gm20056	42.3864	36.0376
Gm19316	11.1977	12.9427
Tctex1d2	104.829	111.37
Pcyt1a	82.9076	74.7069
Osta	0	0
Zdhhc19	0	0
Tfrc	164.43	239.611
Tnk2	48.2957	43.5436
Gm10818	1.87303	1.53057
Muc4	0.00680629	0
Muc20	0	0
Gm933	0	0
1700021K19Rik	42.4764	36.1547
Fyttd1	102.469	105.817
Lrch3	30.5889	25.3347
Iqcg	1.67094	1.30514
Rpl35a	84.5846	20.8158
Lmln	5.22225	5.41766
Mir1947	0.377359	0
Osbpl11	25.0194	26.3616
Snx4	118.545	104.746
1700007L15Rik	4.20269	4.03273
Zfp148	42.5353	42.3923
Slc12a8	1.09791	0.759991
Heg1	17.9777	15.6808
Muc13	0	0.0446021
Itgb5	85.176	58.2429
Umps	54.6019	71.5854
Kalrn	5.95087	4.5543
Gm4581	48.4508	57.7071
Ropn1	0	0
Ccdc14	9.22425	8.5925
Mylk	2.38403	2.45308
1700119H24Rik	0	0
E130310I04Rik	0	0.0426159
LOC100862381	0	0.0361127
Ptplb	14.2994	14.1552
Adcy5	6.25561	5.92871
Sec22a	17.17	14.8451
Pdia5	31.4945	31.1749
1600019K03Rik	0	0
Sema5b	33.4315	31.9001
Gm5963	847.662	845.539
Dirc2	17.6613	14.1678
Hspbap1	4.21699	3.42642
Parp14	0.731475	0.47382
Gm10237	0.109845	0.364043
Dtx3l	2.48092	2.61731
Parp9	4.68277	4.47395
Kpna1	93.2762	95.4757
Wdr5b	6.65392	5.87431
Fam162a	299.112	285.537
Ccdc58	97.0275	118.565
Csta	0	0
Stfa2l1	0	0
Gm5483	0	0
Gm10913	0.303081	0
Gm5416	0	0
2010005H15Rik	1.2729	0
Stfa1	0	0
Gm4758	0	0
BC117090	0.0992013	0
BC100530	0	0
Stfa2	0	0
Stfa3	0	0
Casr	0	0
Cd86	0	0
Ildr1	0.0266789	0
Slc15a2	44.9219	27.7261
Eaf2	0.608256	0.48248
Iqcb1	13.8331	15.7429
4930565N06Rik	2.42364	1.36813
Golgb1	19.5112	16.916
Hcls1	0.0317894	0.0302385
Fbxo40	0.0609863	0
Polq	6.58819	8.05043
Stxbp5l	0.200731	0.16803
Gtf2e1	65.1405	61.9715
Rabl3	22.1004	19.4503
Hgd	0.150237	0.074122
Ndufb4	66.1633	51.1927
Fstl1	37.9589	23.7779
Lrrc58	95.4073	85.7216
Gpr156	0.32695	0.430479
4930542C21Rik	0	0
BC031361	0.815172	0.907587
Gsk3b	66.1117	61.8847
Nr1i2	0	0
4932425I24Rik	0.143594	0
Cox17	223.051	250.358
Popdc2	0	0.06063
Pla1a	0.188084	0.198943
Adprh	170.712	140.86
Cd80	0.911675	1.80627
4930455C21Rik	38.8303	38.3649
Poglut1	69.1864	75.832
Tmem39a	18.8663	18.8912
Arhgap31	59.4998	68.7422
B4galt4	17.2528	15.3747
Upk1b	0	0
4930435E12Rik	0	0
Igsf11	11.9912	3.56175
LOC100502943	4.39127	3.14996
Lsamp	33.7558	19.5922
Gap43	646.16	732.839
4932412D23Rik	0.0558578	0.0265282
Gm19522	0.0606971	0.0264208
BC002163	412.866	416.451
Zbtb20	3.22602	3.27823
Gm9968	0.0214552	0.129818
LOC626693	0	0
Mir568	11.5755	17.5684
Tigit	0.146348	0
Drd3	0	0
Qtrtd1	23.3528	30.6635
2610015P09Rik	5.22876	4.46405
Zdhhc23	0.421338	0.589908
Gramd1c	2.11913	1.92638
Mir3470b	0	0.265256
Atp6v1a	185.727	161.356
Naa50	217.314	249.655
Gm608	13.444	12.6996
Sidt1	0.0179985	0.0464142
Spice1	14.2611	15.1696
Wdr52	0.203457	0.268777
Boc	5.98285	5.12419
Mir3081	0	0.726444
BC027231	19.8656	23.3165
Gtpbp8	32.0162	31.7094
Cd200r1	0	0
Cd200r4	0	0
Cd200r2	0.0438753	0
Cd200r3	0	0
Ccdc80	14.5969	14.8265
Gm10808	0.623016	0.846017
Slc35a5	28.2087	21.6636
Atg3	72.9616	78.4942
Gm6030	27.9547	32.0606
Btla	0.625836	1.12872
Cd200	25.4082	19.7033
Gm609	0	0
Gm17783	0	0
Slc9a10	0	0
Gcet2	0	0
BC016579	0.029266	0
Tmprss7	0.857267	0.273231
Tagln3	30.458	18.7616
Abhd10	32.844	29.3995
Phldb2	14.0527	14.0781
Gm15638	0	0.029434
Plcxd2	6.58748	5.372
Cd96	0	0
Pvrl3	39.7061	42.488
Gm7275	0	0
Dppa4	0	0
Dppa2	0	0.0344382
Gm5485	0	0
Morc1	0.0210331	0.020007
Trat1	0.056127	0
Retnlb	0	0
Retnla	0	0
Retnlg	0	0
Dzip3	52.4478	53.7911
C330027C09Rik	80.3442	103.012
Myh15	0.565166	0.688273
1700026J12Rik	0	0
Gm4802	0	0
Ift57	26.2072	24.635
Gm16619	0	0.0500174
Cd47	31.724	33.9607
Gm19723	0	0.118488
Gm6936	0.0447982	0.0679855
Gm4827	0.286052	0.0812628
Gm4416	0	0
Bbx	20.3361	18.6826
G730013B05Rik	0.0223445	0.0106272
Ccdc54	0	0
4930542D17Rik	0	0
5330426P16Rik	11.1002	7.83009
Cblb	17.3389	19.4895
LOC100862397	0	0
Alcam	28.1071	23.9729
4930404A05Rik	0	0
Zpld1	0.0593139	0.0126649
Mir5118	0	0
Nfkbiz	9.01024	8.48479
Fam55c	6.2743	6.93631
Cep97	9.43147	8.63021
Gm6958	0.208943	0.621559
Rpl24	48.8939	58.8154
2310061J03Rik	0.80672	1.19586
Zbtb11	13.7876	15.9182
Pcnp	112.885	119.646
Rg9mtd1	39.4956	45.2966
Senp7	32.0467	28.5928
Impg2	0.574563	0.513544
Abi3bp	0.425615	0.219027
Tfg	179.224	176.905
Gpr128	0.0142136	0.012374
Tmem45a	0.512628	0.306505
Gm19797	0	0.045268
2310005G13Rik	0.0709862	0.0431769
Tomm70a	180.16	212.729
Nit2	101.418	102.429
Gm16892	0.905251	0.724336
Tbc1d23	28.9358	23.788
Tmem30c	0.0509887	0.116248
2610528E23Rik	33.5545	43.7602
Gm19814	0	0
Filip1l	0.671764	0.396643
Col8a1	0.195726	0.206276
Dcbld2	36.1816	37.9466
St3gal6	33.5004	19.6302
Gm813	0	0
E330017A01Rik	0	0
Cpox	48.8449	50.9264
Gpr15	0.650992	0.729373
Cldn25	252.125	196.203
Olfr172	0	0
Olfr173	0	0
Olfr175-ps1	0	0
Olfr177	0	0
Olfr178	0	0
Olfr180	0	0
Olfr181	0	0
Olfr183	0	0
Olfr186	0	0
Olfr187	0	0
Olfr190	0	0
Olfr191	0	0
Olfr192	0	0
Olfr193	0	0
Olfr194	0	0
Olfr195	0	0
Olfr196	0	0
Olfr197	0	0
Olfr198	0	0
Olfr199	0	0
Olfr201	0	0
Olfr202	0	0
Olfr203	0	0
Olfr204	0	0
Olfr205	0	0
Olfr206	0	0
Olfr209	0	0
Gabrr3	0	0
1700022E09Rik	0	0
Mina	21.281	20.624
Crybg3	7.55031	5.68027
Arl6	61.8971	73.9578
4930547E14Rik	0	0
Epha6	0	0.0155659
Nsun3	12.9988	10.4401
Arl13b	24.2931	24.822
Stx19	0.221313	0.0562665
Pros1	88.5678	78.2444
Epha3	1.99567	0.802659
Csnka2ip	0.0484159	0
4930453N24Rik	59.3372	66.3455
Zfp654	15.885	15.7573
LOC100861916	20.3521	16.0296
Cggbp1	113.223	115.704
Htr1f	0.0306025	0
Pou1f1	0	0
Chmp2b	62.8865	48.5794
Vgll3	0.23839	0.328187
Cadm2	10.6537	4.74183
1700010K23Rik	0	0
Speer2	0	0
Gbe1	17.8235	17.3754
D16Ertd519e	0	0.100035
4931420L22Rik	0	0
4930567J20Rik	0	0
Robo1	14.2734	7.18875
Robo2	9.30977	7.25917
Mir691	0	0
Lipi	0	0
Rbm11	0.583558	0.775783
Hspa13	67.331	65.3653
Samsn1	0.0347702	0
4930578N18Rik	0	0
Nrip1	12.044	10.7378
1700063K16Rik	0	0
1700041M19Rik	0	0
Usp25	37.8891	38.3075
2810055G20Rik	1.77038	1.03936
Mir99a	0	0.504455
Mirlet7c-1	0	0
Mir125b-2	0	0.470737
LOC100862299	0	0
E330011O21Rik	1.16686	0.828898
Cxadr	63.3131	84.4982
Btg3	2.41586	1.39388
D16Ertd472e	9.44723	9.75762
4930478L05Rik	0.105728	0.0162291
4930570E03Rik	0	0
Chodl	0.409902	0.142262
Tmprss15	0	0
1700066C05Rik	0	0
Gm16509	0	0
Ncam2	13.0551	9.36781
4930553E22Rik	0.119019	0.062008
A730009L09Rik	0.112208	1.03598
4930529L06Rik	0	0
Mir155	0.493469	0
Mrpl39	113.069	111.735
Jam2	268.239	202.128
Atp5j	997.772	876.275
Gabpa	57.0623	55.572
App	270.807	247.782
Gm10791	1.10418	0.583554
Cyyr1	0.995369	1.31832
Adamts1	27.1032	23.7573
4930556C24Rik	0	0
Adamts5	1.47635	1.84798
N6amt1	20.147	22.699
Ltn1	34.9788	32.2365
Rwdd2b	11.1308	11.8742
Usp16	36.407	39.5733
Cct8	487.494	548.183
B130034C11Rik	1.35284	1.41205
ORF63	3.08144	2.63278
Bach1	40.3035	34.0725
2810407A14Rik	0	0.0193107
Grik1	1.39644	1.61944
4930420G21Rik	0	0
Cldn17	0	0
Cldn8	0	0
Krtap24-1	0	0
2310079G19Rik	0	0
Krtap26-1	0	0
Krtap27-1	0	0
2310061N02Rik	0	0
Krtap13-1	0	0.0891261
Krtap13	0	0
2310034C09Rik	0	0
2310057N15Rik	0	0
Gm5965	0	0
LOC433047	0	0
4930553J12Rik	0	0
Krtap14	0	0
Krtap15	0	0
Krtap16-2	0	0
Krtap16-1	0	0
Krtap16-5	0	0
Krtap16-4	0	0
Krtap8-2	0	0
Krtap16-10b	0	0
Krtap16-3	0	0
Krtap22-2	0	0
Gm10229	0	0
Krtap6-1	0	0
Gm10228	0	0
Krtap16-8	0	0
Krtap6-3	0	0
Krtap20-2	0	0
Krtap16-7	0	0
Krtap6-2	0	0
Krtap8-1	0	0.115448
Krtap7-1	0.55639	0.414457
Krtap11-1	0	0
Tiam1	5.38552	5.77978
Gm10789	0.292894	0.353907
Sod1	524.157	486.926
Scaf4	30.2094	31.2833
Hunk	17.4919	20.7205
1110008E08Rik	0	0
2610039C10Rik	38.3101	49.3438
Gm17518	0.74855	1.05116
Mrap	0	0
Urb1	8.83791	10.1353
4931408A02Rik	2.39903	3.2497
1110004E09Rik	54.4329	64.8389
Synj1	16.7432	16.0337
4930404I05Rik	1.48079	1.39118
Gcfc1	45.5029	49.1809
4932438H23Rik	1.6064	0.724931
Gm9881	0.0435112	0.0583165
Olig2	709.99	778.434
Olig1	1051.06	1182.83
Ifnar2	15.2286	15.7951
Il10rb	12.1926	14.816
A930006K02Rik	0.528281	0.63532
Ifnar1	41.9394	41.0992
Ifngr2	41.0242	43.3867
Tmem50b	55.2204	45.1252
Gm15964	0	0
Dnajc28	3.42092	2.77496
Gart	86.8857	106.779
Son	134.647	131.631
Donson	23.9783	31.5928
Gm10785	0.888931	1.17163
Cryzl1	29.0026	28.1769
Itsn1	17.2723	17.5364
Atp5o	868.258	793.976
Slc5a3	132.98	131.582
Mrps6	203.07	188.05
Kcne2	0.0906515	0
Fam165b	144.14	164.301
1700048M11Rik	1.76483	0.787648
4930563D23Rik	0.0239459	0
Kcne1	0	0.0103929
Rcan1	36.5328	37.7504
2410124H12Rik	0.290899	0.736615
Clic6	0.102567	0.0679846
Runx1	0.0904833	0.281959
1810053B23Rik	0	0.0253887
Mir802	0	0
1700029J03Rik	0	0
Setd4	5.38539	5.8521
Cbr1	73.2239	63.5337
Cbr3	77.8077	106.26
Dopey2	6.65542	6.25009
Morc3	26.0669	29.6969
Chaf1b	56.6064	75.3285
Cldn14	0	0
Sim2	0	0
Hlcs	6.92635	6.43428
Ripply3	0.687821	0.844884
Pigp	84.3355	81.1308
Ttc3	230.575	247.344
Dscr3	65.0532	60.1089
Dyrk1a	40.4853	40.4315
Kcnj6	0.00921842	0.00942364
Kcnj15	0.103433	0.165387
Erg	0.144876	0.568386
Ets2	18.5918	21.6164
1600002D24Rik	0	0
Gm15340	0	0
Psmg1	69.6732	79.2397
Brwd1	19.6964	20.0812
1700093J21Rik	0	0.255935
Hmgn1	531.836	582.442
Wrb	52.2208	58.723
Lca5l	0.592061	0.396853
Sh3bgr	1.60105	1.23821
B3galt5	5.72469	1.6478
Igsf5	0	0
Itgb2l	0	0
Pcp4	6.91885	3.96415
Dscam	30.167	30.0924
LOC100862217	0.0411964	0
Bace2	8.24339	6.79174
Mx1	0.0807247	0.0247848
Fam3b	0.0376915	0
Mx2	1.9172	0.737123
Tmprss2	0	0
Ripk4	0.0216287	0.0188295
Prdm15	12.8783	13.2954
C2cd2	15.2844	13.6563
Zfp295	10.14	10.6869
A630089N07Rik	3.69582	3.77923
Pisd-ps2	6.19038	5.76248
A230045G11Rik	52.7859	59.7653
Scaf8	41.7437	42.2544
C530047H08Rik	4.77039	4.87917
Tiam2	2.27258	2.02923
Tfb1m	18.1742	18.1224
Cldn20	1.04778	0.303839
1700102H20Rik	2.13986	2.61048
Gm19404	0	0
Nox3	0	0
4930470H14Rik	0	0
4930548J01Rik	0	0
4930579D07Rik	0	0
Arid1b	15.4967	13.9986
5730437N04Rik	256.879	222.323
Ldhal6b	0.239458	0.160594
Gm8363	0.0716486	0.067966
Zdhhc14	7.45794	6.77873
3300005D01Rik	0.0599389	0
Snx9	88.3808	81.7097
Synj2	29.8254	24.1647
Serac1	7.85633	6.53713
Gtf2h5	216.638	207.433
Tulp4	27.6594	29.2899
Tmem181a	33.7103	37.2691
Dynlt1a	28.9221	27.8823
Dynlt1b	12.9295	3.25187
Tmem181b-ps	3.87812	1.0529
Gm2808	2.06192	2.0774
Dynlt1c	26.1944	19.4451
Tmem181c-ps	1.3379	1.5075
Dynlt1f	71.6464	70.2223
Sytl3	0.0261201	0
Ezr	15.2821	11.2758
Gm2885	0.32264	0.27015
1700122H20Rik	0.186364	0
Mir692-1	0	0
Rsph3b	6.26102	4.43022
Tagap1	23.063	21.9334
Rnaset2b	3.75537	3.33697
Gm1604b	0.0491561	0.0855885
Rps6ka2	19.0687	14.6736
Tcp10a	0	0.0271065
Ttll2	0	0
Gm9992	0	0
Fndc1	6.28366	7.90897
Gm8457	0	0
Tagap	2.59627	2.90452
E430024P14Rik	0.359481	0.125386
Rsph3a	27.997	22.7341
Gm1604A	0	0
Rnaset2a	11.2573	14.2527
Fgfr1op	37.5661	38.7654
Ccr6	0.0550539	0.0319525
Gm8465	0.290168	0.204855
Brp44l	52.0828	46.1346
Sft2d1	37.4684	38.6105
Prr18	127.79	125.086
T2	1.38372	1.12166
Gm16702	0.19875	0.123201
T	7.59125	7.4535
Pde10a	14.5447	15.7205
1700010I14Rik	0.436813	0.549409
6530411M01Rik	3.68763	3.32525
Gm17748	7.56018	9.92629
Pabpc6	0.0957379	0.14207
4930452A19Rik	0	0
Qk	410.057	343.729
B930003M22Rik	4.45287	2.6967
1700110C19Rik	1.57033	1.59407
Pacrg	9.71667	7.66766
A230009B12Rik	0.0615427	0.0286372
Park2	1.44623	0.861411
D17Ertd648e	0	0
Agpat4	39.8414	36.2268
Map3k4	28.6139	27.2158
4732491K20Rik	1.06932	0.993735
Plg	0.0790253	0.0970521
Slc22a3	0.402265	0.223982
C030013G03Rik	0	0
Slc22a2	0	0
Slc22a1	0	0
LOC100862021	0	0
Igf2r	23.5124	21.6923
Gm19270	0.135913	0.0701397
Airn	1.96433	1.21659
Mas1	0.0750057	0.131153
Mrgprh	0	0
Pnldc1	0.349313	0.82901
Mrpl18	238.58	244.191
Tcp1	408.804	481.386
Snora20	7.14636	5.12419
Acat3	9.02683	9.22629
Acat2	301.427	306.988
Gm15946	2.1207	2.21812
Wtap	28.0877	31.1734
Sod2	77.9832	68.4886
Gpr31c	0	0.104445
Tcp10b	0.180037	0.157806
Gm11166	0	0
Unc93a	0.029051	0
Gm10512	0.0328127	0
Smok2a	0	0
Smok2b	0	0
Tcp10c	0.326998	0.220298
Rnu6	0	0
2700054A10Rik	0.860633	0.761377
Gm16050	0.0687739	0
Smok4a	0.0442372	0.026325
Tcte2	0.23678	0.341407
Mllt4	53.549	50.7647
Gm7168	0	0
Gm7356	0	0
Gm7358	0	0
4930488N24Rik	0	0
Dact2	0.569877	0.725168
Smoc2	0.185678	0.190928
4930474M22Rik	0	0
Thbs2	0.283445	0.469374
Wdr27	0.216131	0.0588262
1600012H06Rik	34.9815	34.824
Phf10	89.1495	108.38
LOC106740	20.4758	26.7095
Gm3417	0.0487813	0.0833279
9030025P20Rik	2.05854	2.1178
LOC100861785	1.17052	1.51638
Gm3448	0.0407567	0.084132
Gm3435	1.15217	1.58563
LOC100862074	1.05643	1.56943
Tcte3	0.0405506	0
2210404J11Rik	6.33737	6.58705
Gm5091	0	0
Gm10510	0	0
Dll1	61.3603	57.448
Fam120b	20.4264	20.3678
Psmb1	602.614	622.605
Tbp	42.2172	41.1638
Pdcd2	28.4666	37.0815
Prdm9	4.31899	3.8774
4933401D09Rik	0.0579485	0.0504488
Chd1	39.1384	46.442
Rgmb	13.4477	14.597
Gm4786	36.4386	40.3652
BC002059	10.4884	12.6635
Zfp960	2.63858	2.35689
Zfp97	3.24774	3.42567
Gm6712	15.0885	19.1909
Oaz-ps	414.995	410.587
Riok2	31.1547	38.1939
Lix1	3.6597	3.90693
Lnpep	62.3966	51.4383
Vmn2r90	0	0
Mir99b	0	0
Mirlet7e	0	0
Mir125a	2.54424	0
Ncrna00085	6.5876	6.50704
Has1	0.526626	0.289631
Fpr1	0	0.050525
Fpr2	0.0494992	0
Gm19747	1.35147	0.932166
Fpr3	0	0
Fpr-rs4	0	0
Vmn2r91	0	0
Vmn2r92	0	0
Vmn2r94	0	0
Vmn2r93	0	0
Vmn2r95	0	0
Vmn2r96	0	0
Vmn2r97	0	0
Vmn2r98	0	0.0259692
Vmn2r99	0	0
Vmn2r100	0	0
Vmn2r101	0	0
Vmn2r102	0	0
Vmn2r103	0	0
Vmn2r104	0	0
Fpr-rs7	0	0
Fpr-rs6	0	0
Vmn2r105	0	0
Vmn2r106	0	0
Vmn2r107	0	0
Vmn1r224	0	0
Vmn2r108	0	0
Vmn1r225	0	0
Vmn2r109	0	0
Vmn2r110	0	0
Fpr-rs3	0	0
Vmn1r226	0	0
Vmn1r227	0	0
Vmn1r228	0	0
Vmn1r229	0	0
Vmn1r230	0	0
Vmn1r231	0	0
Vmn1r232	0	0
Ppp2r1a	441.126	412.582
Vmn1r233	0	0
Zfp160	19.9178	22.9923
Gm6811	0	0
Gm7732	0	0
Gm7736	0	0
Gm7742	0	0
Vmn1r234	0	0
Vmn1r235	0	0
Vmn1r236	0	0
Vmn1r237	0	0
Zfp677	2.13347	2.0589
Zfp54	3.65496	3.45579
Zfp51	9.18831	10.5558
Zfp53	8.26492	7.60591
Zfp52	1.83271	1.68881
Zfp948	24.1085	27.8051
3110052M02Rik	3.35342	2.46211
Gm10509	5.37583	4.72676
Zfp760	16.1487	16.4697
Zfp229	7.99855	6.80463
Zfp820	3.56785	4.44125
2210404O09Rik	5.55602	6.51583
Zfp942	20.9866	21.7498
Zfp943	18.9609	19.3895
Gm7805	0	0
Gm7809	142.832	140.912
Gm7052	0	0
Zfp947	0.86266	1.81344
Gm4944	6.0493	5.94175
Gm7072	22.3008	22.3301
Zfp944	20.3386	22.4785
Zfp758	12.2563	11.9213
Zfp946	28.6333	35.1509
Vmn2r111	0	0
Vmn2r112	0	0
Gm16386	17.514	13.3173
Zfp945	16.7775	16.4064
Vmn2r113	0	0
Vmn2r-ps129	0	0
Zfp40	21.7789	20.8868
Vmn2r114	0	0
Vmn2r115	0	0
Vmn2r116	0	0
Vmn2r117	0	0
6330415G19Rik	1.15774	1.26079
Zfp213	9.5967	10.6752
Zfp13	14.1299	13.1026
Zscan10	0.0237157	0.0451174
Mmp25	0	0.0771686
Ccdc64b	0.0333425	0.0347425
Thoc6	28.6221	27.8601
Hcfc1r1	26.5529	14.7401
Tnfrsf12a	157.452	178.463
Cldn6	0	0
Cldn9	0	0.0463234
1520401A03Rik	0.0645553	0.035004
Pkmyt1	16.2667	18.3381
Paqr4	69.7175	55.381
Kremen2	0.0606056	0.169119
9530082P21Rik	16.4734	15.3274
Flywch1	59.333	52.6162
Flywch2	0.409688	0.380167
D930048G16Rik	0.211082	0.216426
Srrm2	174.141	184.429
Mir5125	94.3479	85.8509
Tceb2	683.881	694.686
Prss33	0	0
Prss41	0.357497	0.880734
Prss32	0.0219695	0
Prss21	0.0356461	0
Dcpp1	0.549761	0.25833
Dcpp2	1.1231	1.50615
Dcpp3	0.251744	0
Sbp	0	0
Sbpl	0	0
Prss30	0	0
Prss22	0	0
Prss27	0	0
Kctd5	91.7554	85.1247
Pdpk1	32.1428	31.8146
Amdhd2	35.0292	22.4905
Atp6v0c	135.937	84.6358
Tbc1d24	14.2497	12.0511
Ntn3	8.08972	5.65816
1600002H07Rik	19.3014	21.1258
Ccnf	71.7106	87.8793
Mir5134	0.984382	0.428491
Abca17	0.0886562	0.0480408
Abca3	34.2018	30.4924
D330041H03Rik	4.6633	5.15503
Rnps1	137.825	126.781
Eci1	87.0764	79.7692
Dnase1l2	2.88205	2.25412
E4f1	25.0594	27.9579
Pgp	65.9265	74.6286
Mlst8	25.1976	24.0898
9930021D14Rik	0	0
Caskin1	8.53256	6.39088
Traf7	209.104	187.116
2610019E17Rik	83.318	101.981
Rab26	27.4345	1.36885
Pkd1	53.3442	42.6264
Tsc2	33.5585	34.7671
Nthl1	17.7139	16.826
Slc9a3r2	11.1428	9.87598
Npw	0.550142	1.81795
Zfp598	35.3891	42.4603
Syngr3	6.89991	7.86
Gfer	48.8507	55.2366
Noxo1	6.3761	6.53842
Tbl3	74.6145	80.9208
Rnf151	0.830133	1.21915
Snhg9	1.67829	0.358356
Snora78	4.90009	2.99164
Rps2	295.657	43.8963
Snora64	21.2004	36.133
Ndufb10	330.028	281.864
Rpl3l	0.0883591	0.201449
Sepx1	58.0937	53.447
Hs3st6	0.0629359	0.262332
4930528F23Rik	0.112715	0.151356
Fahd1	37.9381	30.1116
Hagh	55.0318	43.7125
Igfals	0.103133	0.0949947
Nubp2	54.4257	58.5104
Spsb3	42.7136	37.042
Eme2	16.9987	20.0635
Mrps34	84.6269	86.471
Nme3	48.0995	41.2827
Mapk8ip3	97.7498	85.851
Hn1l	140.954	186.986
Cramp1l	14.7754	13.0504
Ift140	27.6178	26.0309
Tmem204	0.356491	0.05565
Telo2	20.3304	21.233
Ptx4	0.0970693	0
Clcn7	31.3688	28.0826
Ccdc154	0.0424253	0
BC003965	25.8305	26.4987
Unkl	4.8217	4.08066
Gnptg	79.2363	66.7528
0610007P22Rik	35.2368	35.4522
Baiap3	0.159861	0.0547828
Ube2i	55.6942	60.1538
Gm17801	0.0958131	0.0233378
Prss34	0	0
Prss28	0	0
Prss29	0	0
Tpsab1	0	0
Tpsb2	0	0
Tpsg1	0.0527124	0.0538859
Cacna1h	18.3173	19.6527
Tekt4	0.0919927	0.12627
Sstr5	0	0.0239953
Sox8	142.675	119.12
2810468N07Rik	55.7705	45.4442
Lmf1	36.3638	26.4434
Gng13	0.80528	0.468787
Chtf18	15.978	21.1612
Rpusd1	13.4607	15.2875
LOC100862104	0	0
Mslnl	0.0122053	0
Msln	0	0
Narfl	31.7246	25.0371
Haghl	62.08	51.2549
Ccdc78	2.1267	4.24475
Fam173a	134.954	152.719
Metrn	563.717	603.2
Fbxl16	14.7272	14.6699
Wdr24	22.2674	20.3561
Jmjd8	34.2064	27.3534
Stub1	51.5427	60.2749
Rhbdl1	3.34984	3.48359
Rhot2	54.6529	51.7541
Wdr90	20.6929	24.6218
Fam195a	53.2103	44.7674
0610011F06Rik	53.0435	50.0788
Wfikkn1	0.242607	0.508447
Rab40c	34.4012	32.1736
Gm10012	47.3725	51.8305
LOC100862112	0	0
Pigq	59.2796	55.7815
Nhlrc4	0.0778575	0.0441119
A930017K11Rik	0.050453	0.0760696
D630044L22Rik	1.42235	1.15337
Solh	10.4723	9.5645
1700022N22Rik	1.44417	1.36267
Rab11fip3	27.594	25.763
Decr2	20.2839	13.341
Nme4	60.9525	72.8112
Tmem8	0.832075	0.792128
Mrpl28	132.399	137.555
Axin1	39.9778	43.9943
Pdia2	0.133844	0.250772
Arhgdig	8.35771	10.6834
Rgs11	0.0702556	0
Itfg3	26.6736	20.6214
Gm20026	0.261957	0
Luc7l	47.9393	51.1874
Neurl1b	6.49746	5.51012
Dusp1	21.0576	15.205
LOC100862171	0.0646684	0
Gm8225	0.335036	0.298426
Ergic1	150.894	157.823
Atp6v0e	206.771	156.554
A930001N09Rik	3.94325	1.63043
Bnip1	47.6517	46.2535
Nkx2-5	0	0
Kifc5b	29.4766	37.6931
Phf1	7.63338	8.65051
Cuta	136.916	135.194
Syngap1	24.0881	28.0172
Mir3083	0	0
Zbtb9	18.5955	18.1349
Ggnbp1	1.98585	1.95932
Bak1	90.4154	90.8002
Itpr3	0.205367	0.240188
2900010M23Rik	453.927	446.857
Ip6k3	0.799896	0.134894
Lemd2	37.2266	36.6141
Gm10505	0	0
Grm4	1.06519	0.357722
Gm9703	4.81195	8.38488
Hmga1	29.0994	26.3667
AI413582	24.2057	20.834
Nudt3	212.347	208.083
Rps10	243.968	277.222
Pacsin1	1.11371	0.875551
Spdef	0	0.106749
D17Wsu92e	57.2934	60.8942
Snrpc	223.258	229.127
Uhrf1bp1	15.8212	17.146
Taf11	58.6714	60.3286
Anks1	16.9271	14.9517
Tcp11	0.015731	0.0448906
Scube3	0.373686	0.374365
C230013L11Rik	1.99778	2.35368
Zfp523	36.9563	34.2035
Def6	2.00878	1.97656
Ppard	25.814	20.5146
1810013A23Rik	0	0
Fance	22.7664	25.2682
Rpl10a	88.4246	110.353
Tead3	3.98275	3.45974
Tulp1	0	0
Fkbp5	47.7505	61.5696
LOC100862287	0	0
E230001N04Rik	0.22437	0.549638
4930511I11Rik	0.0348059	0
Gm749	0	0
Clps	0	0
Lhfpl5	0	0
Srpk1	87.3092	96.9677
Slc26a8	0.0760216	0.0522695
Mapk14	42.7834	47.2219
Mapk13	0.0553183	0.0439634
Brpf3	12.3973	14.6756
Pnpla1	0	0
4930539E08Rik	0.033427	0.0132828
1700030A11Rik	0	0
Pxt1	0	0
Kctd20	82.6925	84.7071
Stk38	51.6031	53.9825
Srsf3	279.325	327.391
Gm16197	12.9468	11.6559
Cdkn1a	804.606	873.915
Rab44	0.0530364	0.15926
Cpne5	0.0792525	0.0743479
Ppil1	76.2108	86.5742
BC004004	40.0488	34.4453
Gm10045	1.45893	3.10865
Pi16	0.319952	0.563695
Mtch1	196.635	185.797
Fgd2	0.048877	0.100894
Pim1	6.23791	7.39751
Tmem217	0.151867	0.0720308
Tbc1d22b	16.0259	13.997
0610038L08Rik	0.156708	0.294211
Rnf8	29.0299	29.3362
Gm20161	0	0
Ftsjd2	48.5094	44.2745
1110021J02Rik	13.8263	12.9094
Mdga1	1.93788	2.53404
Zfand3	82.9665	80.5251
Btbd9	19.73	17.3199
Gm6402	224.376	241.424
Glo1	130.679	110.954
1700097N02Rik	0	0
Dnahc8	0.489044	0.503952
Glp1r	0.450521	0.213167
Gm10503	0	0
Umodl1	0	0
Abcg1	0.678567	0.56795
Tff3	0	0
Tff2	0	0
Tff1	0	0
Tmprss3	0.0266141	0
Ubash3a	0	0
Rsph1	2.62613	2.81729
Slc37a1	0.243118	0.192931
Pde9a	46.0123	25.9536
Wdr4	22.41	31.0418
Ndufv3	98.2591	69.1837
Pknox1	22.1582	22.4286
Cbs	92.6841	84.3905
U2af1	150.569	165.998
LOC100862364	0	0
Cryaa	0.0652906	0
Sik1	5.33963	5.72179
Hsf2bp	0.364445	0.329328
Rrp1b	35.7058	41.0623
Pdxk-ps	0.092961	0.0280013
Gm17276	0.0687578	0.0238816
Notch3	35.593	16.2466
LOC100862382	0	0
Ephx3	0.0317805	0
Brd4	31.2952	31.2038
Akap8	92.3816	113.444
Akap8l	44.5327	42.9766
Wiz	33.4064	31.9648
Rasal3	0.0174466	0.0165954
A530088E08Rik	0	0
Pglyrp2	0	0
Cyp4f39	0	0.0250493
Cyp4f17	10.6314	8.93402
Cyp4f16	23.6182	22.4326
Gm9705	0.987038	0.738564
Cyp4f40	0.0243288	0.0401142
Cyp4f15	1.3841	0.364903
Zfp871	55.5839	49.9666
Zfp811	12.1446	10.3385
Zfp799	16.9638	13.2378
Zfp870	6.91128	6.13049
Cyp4f14	0.564342	0.301609
Cyp4f13	10.8916	5.24869
Cyp4f41-ps	0.253021	0.120008
Zfp472	12.3314	15.4808
Zfp952	18.0641	16.2061
Zfp763	19.9794	17.0991
4921501E09Rik	0	0
Zfp563	12.0707	10.6091
Morc2b	0	0
LOC100861596	0	0
Olfr55	0	0
Olfr239	0	0
Gm4461	0	0.0601092
Zfp955a	23.5839	22.9148
Olfr63	0	0
Zfp955b	19.2414	14.667
Zfp81	32.2756	33.3463
Zfp101	13.7643	14.4682
Actl9	0.0560451	0.0487917
Adamts10	12.8308	16.2172
Myo1f	0.0167365	0
Zfp414	38.9715	38.1261
Pram1	2.81963	1.53086
Hnrnpm	270.541	307.235
March2	15.0285	13.6642
LOC100862103	0	0
Rab11b	6.18298	4.71053
Gm17251	6.31034	6.51551
Angptl4	1.51715	0.393305
Kank3	4.48946	5.06429
Rps28	68.356	49.4335
Ndufa7	691.746	626.342
Cd320	18.1496	20.0557
Kifc1	79.647	88.8142
BC033916	0.158986	0.164094
BC051226	6.03127	4.44758
Daxx	36.2431	37.7254
Zbtb22	39.2432	37.1239
Gm19412	1.27474	2.28941
Tapbp	16.0656	9.90689
Rgl2	33.8329	36.2198
H2-Ke2	136.644	149.366
Wdr46	50.2471	64.4586
B3galt4	2.91773	1.75089
Rps18	266.414	91.2884
Vps52	86.7438	81.6878
H2-K2	4.49277	5.80133
AA388235	1.37004	0
H2-K1	146.041	139.891
Ring1	13.392	13.2869
Gm19436	0.0610962	0
Mir219-1	22.0767	25.77
H2-Ke6	122.051	111.931
Slc39a7	271.593	273.913
Rxrb	31.4371	26.789
Col11a2	0.690337	0.356829
H2-Pb	0	0
BC051537	0	0
H2-Oa	0.195504	0.306302
Gm19450	0.160378	0
Brd2	183.275	189.439
H2-DMa	14.3204	11.9098
H2-DMb2	0.0488434	0.042522
H2-DMb1	0.0499618	0.0260298
Psmb9	4.82479	6.10602
Tap1	22.5244	24.8917
Psmb8	1.91687	2.85083
Tap2	5.40779	6.09455
Gm15821	0	0
H2-Ob	0	0
H2-Ab1	3.56963	3.50564
H2-Aa	0	0.119613
H2-Eb1	0.856065	0.736314
H2-Eb2	0.0227165	0
H2-Ea-ps	0	0
Btnl2	0	0
Btnl1	0	0
BC051142	0.0942809	0.360318
Btnl4	0	0
Btnl5	0	0
Btnl6	0	0
Notch4	0.275514	0.264319
Gpsm3	0.267049	0.193812
Pbx2	42.3358	40.8063
Ager	1.43983	1.31489
Rnf5	171.161	126.707
Agpat1	52.251	49.1638
Egfl8	1.13326	1.66884
Ppt2	78.0249	75.5272
Prrt1	2.33755	2.52004
Fkbpl	16.7535	14.8337
Atf6b	84.9131	81.0799
Tnxb	0.0147281	0.00318849
C4b	0.0499138	0.0890004
Cyp21a1	0	0
C4a	0.309665	0.506802
Stk19	26.895	27.6831
Dom3z	21.3824	23.3889
Skiv2l	55.6273	60.421
Rdbp	53.3643	55.2495
Cfb	2.5447	2.45329
C2	3.1719	1.82292
Zbtb12	61.2447	64.1829
Ehmt2	138.257	137.302
Slc44a4	0	0
Neu1	21.5105	16.6928
1110038B12Rik	256.126	300.825
Snord52	110.474	135.035
Hspa1b	1.96293	1.33588
Hspa1a	0.686754	0.62929
Hspa1l	1.91856	2.72576
Lsm2	63.5866	88.0252
Vars	98.9191	113.033
D17H6S56E-3	0.0861991	0.06035
Ng23	1.49349	2.63254
Msh5	1.59866	2.28348
Clic1	444.873	378.042
Ddah2	309.747	278.79
AU023871	0.204429	0.16593
G6b	0.0661912	0
Ly6g6c	0	0.0635638
Ly6g6d	0.169491	0.110487
Ly6g6e	0.163271	0
Ly6g6f	0	0
Abhd16a	39.5246	38.8011
Ly6g5c	0	0.145731
Ly6g5b	0.327667	0.612859
Csnk2b	228.111	220.033
Gpank1	14.1202	11.8892
D17H6S53E	22.251	17.9448
Apom	0.421413	0.626449
Bag6	165.776	162.456
Prrc2a	164.035	169.415
Aif1	0.146631	0.0763938
Lst1	0	0
Ltb	0.152231	0
Tnf	0	0
Lta	0.21294	0.373117
Nfkbil1	10.719	12.0302
Atp6v1g2	8.94602	7.81895
Ddx39b	300.313	327.036
LOC100862191	43.9545	55.6181
H2-D1	41.7787	56.4862
LOC100862184	0.125052	0.106806
H2-Q1	1.17149	0.956757
H2-Q2	0.594761	0.35319
H2-Q4	5.78241	5.99702
LOC68395	0.427513	0.370639
H2-Q6	0.307146	0.701398
H2-Q7	4.09156	4.65651
H2-Q10	0.922136	0.764844
Gm19553	0	0
Pou5f1	0	0
Tcf19	31.069	47.0055
Cchcr1	7.04785	9.93994
Psors1c2	0.0910816	0.0777925
Cdsn	0.0526261	0
2300002M23Rik	0	0
Gm9573	0	0
Dpcr1	0	0
Sfta2	0	0
Vars2	15.9815	15.2901
Gtf2h4	37.4699	35.6955
Ddr1	254.307	248.619
4833427F10Rik	0	0
Gm19645	0	0
Ier3	36.5079	34.2081
Flot1	53.2085	42.2404
Tubb5	450.585	546.842
Mdc1	60.6095	66.8772
5530401N12Rik	0.42526	0.428797
Nrm	29.7593	32.2771
Ppp1r18	23.0163	21.0367
Dhx16	35.3714	39.4849
2310061I04Rik	38.5616	41.6463
Gm16279	0.965613	1.36289
Atat1	35.7783	26.1918
Mrps18b	38.4259	42.2856
Ppp1r10	60.1966	61.8124
Mir1894	9.65363	10.4531
Gm9840	285.295	260.034
Gm8801	14.2268	19.3006
Abcf1	122.795	134.374
Mir877	0	0
Prr3	25.1689	23.2128
Gnl1	53.4575	57.7496
A930015D03Rik	8.05907	8.41756
H2-T24	1.07326	0.0456618
H2-T23	3.93465	2.13336
H2-T22	16.2293	5.9623
Gm6034	0.164871	0.121638
Gm11127	0.128726	0.21976
H2-Bl	0.352378	0.330422
Gm8815	0	0
H2-T9	3.269	3.39614
H2-T10	16.6232	20.5483
Gm7030	0.178395	0.439368
Gm10499	0.298965	0.291877
2410017I17Rik	0.084912	0.0865503
Gm8909	0.0992022	0.14302
Gm6623	3.10966	2.90207
H2-T3	0	0.0280171
Gm10074	180.917	247.343
Rpp21	74.0053	83.4849
Trim39	13.4789	15.27
H2-M10.2	0.226796	0.132483
H2-M10.1	0.0231258	0
H2-M10.3	0	0
Gm318	0	0
H2-M10.4	0	0
H2-M11	0	0
H2-M9	0	0
H2-M1	0	0
Gm4271	0	0
H2-M10.5	0	0
H2-M10.6	0	0
Trim26	38.8366	42.6295
Trim15	0.278148	0.62859
Trim10	0	0
Trim40	0	0
Trim31	0	0
1700031A10Rik	0	0
Rnf39	0.349859	0.552454
Ppp1r11	86.9896	98.9211
Znrd1	116.309	119.876
Znrd1as	11.9131	7.66831
2410137M14Rik	0.0443825	0.306182
H2-M5	1.19916	1.26167
Zfp57	13.5354	13.9731
Mog	0.566833	0.265437
Gabbr1	40.3722	28.502
Olfr90	0.0306649	0.0626951
Olfr91	0	0
Olfr92	0	0
Olfr93	0	0
Ubd	0	0
Olfr94	0	0
Olfr95	0	0
Olfr96	0	0
Olfr97	0	0
Olfr98	0	0
H2-M3	0.152782	0.822324
Olfr99	0	0
Olfr101	0	0
Olfr102	0	0
Olfr103	0	0
Olfr107	0	0
Olfr108	0	0
Olfr109	0	0
H2-M2	0	0
Olfr110	0	0
Olfr111	0	0
Olfr112	0	0
Olfr113	0	0
Olfr114	0	0
Olfr115	0	0
Olfr116	0	0
Olfr117	0	0
Olfr118	0	0
Olfr119	0	0
Olfr120	0	0
Olfr121	0	0
Olfr122	0	0
Olfr123	0	0
Olfr124	0	0
Olfr125	0	0
Olfr126	0	0
Olfr127	0	0
Olfr128	0	0
Olfr761	0	0
Olfr129	0	0
Olfr130	0	0
Olfr131	0	0
Olfr132	0	0
Olfr133	0	0
Olfr134	0	0
Olfr135	0	0
Olfr138	0	0
Olfr137	0	0
Olfr136	0	0
Gm20408	0	0
Gm20410	0	0
Gm20516	0	0
Esp24	0	0
Gm20581	0	0
Gm20579	0	0
Gm4345	0	0
Gm9041	0	0
Rn45s	441.163	2221.94
Esp38	0	0
Pgk2	0	0.0803178
Crisp3	0	0
Crisp1	0	0
Gm17495	0	0
Gm5494	0	0
Gm20580	0	0
Esp3	0	0
Gm6084	0	0
Crisp2	0	0
Rhag	0	0
9130008F23Rik	0.23455	0.369246
Glyatl3	0	0.0765689
Cenpq	103.893	113.928
Mut	46.4904	43.0974
LOC100862363	0	0
3110082D06Rik	0.0855575	0.22031
Gm9753	0	0
Opn5	0	0
Gpr115	0.293175	0.105004
Gpr111	0.234181	0.139981
Gm5978	0	0.140764
Cd2ap	21.7921	29.6176
Tnfrsf21	95.2254	67.3433
E130008D07Rik	0	0
Gpr110	0	0
Gpr116	0	0.00714953
Mep1a	0	0.0224355
D730048J04Rik	0.232496	0.0496435
Pla2g7	59.4812	14.7764
1700071M16Rik	0.424446	0.171193
Tdrd6	0.145132	0.0959629
Slc25a27	9.59288	7.95752
Cyp39a1	5.94375	3.98863
Rcan2	49.6032	54.8309
Enpp5	29.0957	21.3008
Enpp4	12.6675	18.0367
Clic5	34.24	37.3023
Runx2	0.53838	0.740194
Supt3h	17.7172	16.2947
4930564C03Rik	0	0
Cdc5l	83.6656	84.0787
Spats1	5.24558	2.98732
Aars2	21.529	20.7134
Tcte1	0	0
Tmem151b	6.19147	5.60793
Nfkbie	4.94562	5.32066
Slc35b2	116.991	123.672
Hsp90ab1	2667.76	2758.96
Slc29a1	51.5737	73.0612
Gm7325	0	0
Capn11	0.114368	0.0764028
Tmem63b	140.76	126.371
E030047D23Rik	1.28962	1.64539
Mrpl14	116.719	114.935
BE949265	0.109932	0.0987522
1600014C23Rik	1.85573	2.56427
F630040K05Rik	1.52822	0.501098
Vegfa	54.5425	39.371
Mrps18a	137.35	111.77
Rsph9	6.43165	5.52861
Mad2l1bp	23.8458	23.2613
Gtpbp2	38.4347	33.9643
Polh	37.3356	31.8935
Xpo5	81.5064	93.6053
Mir693	0	0
Polr1c	164.879	184.649
Yipf3	47.9708	44.8525
Gm88	5.33275	5.08751
Tjap1	32.7639	36.1192
Dlk2	0.907235	1.77653
Abcc10	5.92707	5.7078
Zfp318	16.2107	15.3205
Crip3	0.315835	0.190774
Slc22a7	0.184992	0.0333057
Gm5093	19.6858	20.6055
Ttbk1	4.70374	4.7015
BC048355	52.115	62.3128
Cul9	11.4183	8.01809
Srf	23.6289	26.7122
Ptk7	72.6356	72.1064
Klc4	21.3903	15.0414
Mrpl2	95.792	90.6392
Cul7	54.8035	48.2181
Rrp36	68.38	66.2518
Klhdc3	112.308	107.827
Mea1	166.116	164.117
Ppp2r5d	123.336	128.788
Pex6	21.8717	18.5321
Gnmt	0.645613	0.254183
Cnpy3	55.5693	54.1806
Ptcra	0	0
2310039H08Rik	48.8027	53.1886
Rpl7l1	162.403	186.561
BC032203	6.967	6.87475
A330017A19Rik	0.525867	0.44179
Tbcc	18.1934	20.0026
Prph2	0	0.0249161
Ubr2	36.2518	33.6165
Gm4945	0.758808	1.26989
Trerf1	7.26421	6.55036
Mrps10	55.6202	57.4794
Guca1b	0.0460322	0
Guca1a	1.36496	1.6909
1700001C19Rik	0	0.0702945
AI661453	0	0
Taf8	22.1882	21.7918
Ccnd3	64.3481	73.625
Bysl	36.6598	40.9752
Med20	34.9916	32.4245
Usp49	17.9179	19.141
Tomm6	43.4391	43.4603
Gm14872	4.18452	3.96315
Prickle4	0.364659	0.0454779
Frs3	5.96533	5.41273
Gm14873	1.53034	0.915139
Pgc	0.0463519	0
Tfeb	5.50734	4.6087
Mdfi	1.82727	1.22002
Foxp4	8.43503	7.85182
1700122O11Rik	0	0
1700067P10Rik	0	0
9830107B12Rik	0	0
A530064D06Rik	0	0
Trem1	0	0
Trem3	0	0
Treml4	0	0
Treml2	0	0
B430306N03Rik	0	0
Trem2	0	0
Treml1	0	0.0547907
Nfya	66.6371	66.7307
AI314976	68.3472	73.7393
Apobec2	0.420534	0.552654
Tspo2	0	0
Unc5cl	0	0
Lrfn2	3.22935	1.02596
1700008K24Rik	0	0
Gm17830	0	0
Mocs1	7.28929	6.80662
Daam2	6.67296	2.60503
Kif6	0.501268	0.4009
Rftn1	0.914721	1.29681
AY702103	0.0360817	0
Dazl	0.0260985	0.0445813
Plcl2	19.8427	24.9959
Gm7334	12.7583	13.9616
Tbc1d5	23.5744	23.0184
C330011F03	0	0
Satb1	26.0413	23.8848
Gm6934	0.0303314	0
Gm20098	0	0
Gm19585	0	0
Gm5094	0	0
Kcnh8	0.28333	0.591526
Efhb	0.101178	0.235407
Rab5a	125.462	104.063
4921523A10Rik	0.258487	0.214187
Kat2b	14.2978	12.9379
Sgol1	24.735	28.0997
4932415M13Rik	0.0808762	0
Gm7225	0	0.0425532
Sult1c2	0	0
Gm324	0	0
Sult1c1	0	0
Slc5a7	0	0.0375889
1700025K24Rik	0	0
St6gal2	0.202235	1.87499
Vmn2r118	0	0.0238178
Pot1b	16.4081	17.4968
Emr4	0.00918806	0
Zfp119a	5.90304	5.14726
Zfp959	10.1883	10.6502
Zfp119b	5.56554	5.99131
Ebi3	0.0547831	0.0280013
Gm16712	0.333491	0.246612
Ccdc94	28.0694	29.5085
Shd	18.8847	11.6587
Fsd1	17.3386	17.4539
Stap2	0.514946	0.328244
Mpnd	121.567	109.676
Sh3gl1	94.2589	91.9415
Chaf1a	59.2383	76.8131
Ubxn6	64.6529	60.1189
Hdgfrp2	81.6148	79.8894
Plin4	0.0857107	0.0227903
Plin5	0.11297	0.0299271
Lrg1	0	0
Sema6b	4.73217	3.35122
Tnfaip8l1	9.41995	8.42097
D17Wsu104e	234.45	225.492
Dpp9	41.0565	42.3702
A230051N06Rik	0	0
Mir7b	0	0
Fem1a	33.7128	32.1712
Ticam1	11.2825	9.16477
Plin3	3.17563	3.80199
Arrdc5	0	0
Uhrf1	165.688	209.944
Kdm4b	32.3448	26.5492
Ptprs	141.067	121.916
Gm9258	0.30538	0.171589
Znrf4	0	0
Gm20219	1.82722	2.2126
Safb2	38.6193	42.2617
Safb	101.075	100.308
2410015M20Rik	267.233	234.084
Rpl36	1009.51	1136.13
Lonp1	81.4954	85.2064
Tmem146	0.242132	0.116136
Ranbp3	88.0519	93.0494
Vmac	5.71596	3.97049
Ndufa11	71.137	63.612
Fut4-ps1	0	0
Nrtn	0.425639	0.314087
Dus3l	35.8504	37.9174
Prr22	0.569493	0.331786
Rfx2	2.75963	2.76991
Acsbg2	0	0
1700061G19Rik	0.404621	0.211378
Mllt1	55.0408	64.0021
Acer1	0	0
Clpp	84.9655	91.6475
Alkbh7	24.0814	22.6033
Pspn	0.972973	0.524563
Gtf2f1	94.9974	97.1766
Khsrp	64.7977	60.8692
Slc25a41	0.114953	0.0770339
Slc25a23	86.8428	71.1933
Crb3	0.110605	0
Dennd1c	0	0
Tubb4a	44.3796	21.5918
Gm11110	1.48635	2.18317
Tnfsf9	5.85585	6.57991
Cd70	0	0.229745
Tnfsf14	0	0
C3	0.0149585	0.0484401
Gpr108	30.8343	27.2926
Trip10	14.3775	14.7692
Vav1	0	0.0320751
Emr1	0	0
Vmn2r120	0	0
Cntnap5c	0	0
2610034M16Rik	0.741066	0.204003
4930505H01Rik	0	0
Nudt12	8.19549	6.22167
Efna5	0.285175	0.585456
Fbxl17	5.52358	5.01905
4930405O22Rik	0	0
A930002H24Rik	2.46649	1.06604
Fert2	26.3614	22.7286
Pja2	163.482	130.312
AU016765	0	0
Man2a1	16.1964	20.286
4930583I09Rik	0	0
Gm4701	0	0
Tmem232	0	0
LOC100861810	0	0
Vapa	231.134	229.581
Txndc2	0.268716	0.301509
Rab31	1084.53	991.077
Ppp4r1	79.1709	87.8042
Ralbp1	28.4918	29.1685
LOC100861815	0	0
Twsg1	37.5041	34.1448
Ankrd12	9.85916	7.14798
Ndufv2	324.353	318.594
ORF19	27.3036	22.4932
Ddx11	23.1125	28.9289
LOC433134	0	0
Gm10495	63.3047	68.8783
1110012J17Rik	7.85952	9.10739
Gm4705	117.59	141.588
Rab12	115.874	113.063
9130404H23Rik	0	0.0339384
Ptprm	15.0664	11.2149
Gm9984	0.320655	0.394996
Lrrc30	0	0
Lama1	4.10672	2.63363
Arhgap28	0.212236	0.143815
L3mbtl4	0	0
Tmem200c	0.0199661	0.0828238
Epb4.1l3	7.57825	7.91596
2410021H03Rik	0.0841877	0.123942
Zfp161	17.3587	20.6928
LOC100861864	0	0
C030034I22Rik	3.97378	5.19715
A330050F15Rik	0	0
Dlgap1	2.50469	1.17879
Tgif1	9.94388	9.83722
Gm9320	11.0461	14.631
Mir1195	0	0
Gm16519	1.12699	0.922707
Gm4947	0	0
Myl12b	329.983	319.59
Myl12a	97.7608	101.044
LOC100861887	0.103323	0.137553
Myom1	0.328747	0.273499
Lpin2	29.0527	30.7508
Emilin2	0.957296	1.11434
4930471L23Rik	0	0
Gm4566	0.120585	0
Smchd1	60.7766	7.89048
Ndc80	57.6972	65.6136
Spdya	1.57975	1.83092
Trmt61b	7.45369	7.50358
Wdr43	84.5238	108.555
Snord92	0.772904	0
Snord53	19.7893	13.1124
Fam179a	0.612922	0.570549
BC027072	0	0
Clip4	16.8785	15.6726
Alk	0.51914	0.271384
Ypel5	42.0812	28.405
Lbh	112.546	113.302
Lclat1	23.9454	24.028
Capn13	0	0
Galnt14	0.109135	0.473969
Ehd3	13.07	13.0125
Xdh	0.0139854	0.0142967
Srd5a2	0.0751183	0
Memo1	114.274	135.849
Dpy30	128.47	142.865
Gm9349	4.9267	4.07271
Spast	69.7023	65.5967
Slc30a6	21.32	20.396
Nlrc4	0	0
Yipf4	48.93	45.0258
Birc6	37.387	37.4036
Ttc27	28.7885	31.4945
Ltbp1	4.96953	3.34417
Rasgrp3	0.47513	0.22137
Fam98a	119.971	126.903
Gm4710	0	0
Crim1	40.6609	25.0755
Fez2	29.9225	25.9936
Gm19399	0.411224	0
Vit	3.63996	4.38753
Strn	26.641	25.7077
Heatr5b	39.6447	31.5314
Ccdc75	14.2622	14.2305
Gm6548	57.8806	56.4038
Eif2ak2	22.2371	19.2205
Sult6b1	0.180232	0.344216
1110001A16Rik	7.92493	6.67307
Cebpz	53.1874	60.3183
2410091C18Rik	24.7908	20.9214
Prkd3	74.7737	76.3472
Qpct	23.9698	25.4067
Cdc42ep3	1.96045	2.02998
Gm17315	0.0256399	0.0267165
4930429F11Rik	0	0
Gm10494	0.0297373	0
Fam82a1	3.21736	3.21713
LOC100502965	0	0.0931967
Cyp1b1	1.56216	0.757872
Atl2	50.2055	49.5052
Hnrpll	148.558	168.035
Galm	4.82815	5.225
Srsf7	232.325	270.043
Ttc39d	0	0
Gemin6	38.9383	56.9667
Dhx57	14.3591	13.0913
Morn2	13.032	13.3171
Arhgef33	0.145299	0.0713556
Gm10190	0.288819	0.262211
Sos1	21.244	20.1335
Cdkl4	0.88739	0.759816
Map4k3	52.3529	60.8832
C230072F16Rik	0	0.0485838
Gm9386	22.5236	30.3971
Tmem178	7.08335	12.8271
Thumpd2	12.1675	12.0052
Slc8a1	1.71235	2.15277
Gm6594	3.6482	3.83844
Gm19689	0	0
Pkdcc	10.8089	9.36382
Eml4	53.614	61.9054
Cox7a2l	291.252	197.488
Kcng3	0	0.0199179
Mta3	11.459	12.7078
Haao	0	0
4933433H22Rik	0.0429188	0
Gm19696	0	0
Zfp36l2	42.8855	47.6644
Thada	14.2253	16.0339
Plekhh2	12.8169	10.7269
Dync2li1	42.4756	41.0384
Abcg5	0.130135	0
Abcg8	0	0
Lrpprc	53.2634	56.2792
1110020A21Rik	2.15344	2.71131
Ppm1b	40.4258	33.9266
Slc3a1	0.0889735	0.0564619
Prepl	61.4143	54.5037
1700106N22Rik	8.79282	8.11094
Six3os1	0.296268	0.025686
Six3	0.166917	0
Six2	0.036424	0
Srbd1	32.6643	34.1892
Prkce	8.45417	7.75791
2010106C02Rik	0	0
Gm10309	0	0
Epas1	6.40826	3.72238
1700090G07Rik	0	0.0811453
Atp6v1e2	0.713726	0.850048
Rhoq	343.771	295.542
Gm19773	3.92973	2.11668
Pigf	36.355	45.32
Cript	154.629	138.481
Socs5	38.8124	35.2839
C330024C12Rik	0	0
Mcfd2	54.0321	52.6542
4833418N02Rik	1.06375	0.847641
Ttc7	6.11098	8.80648
1700011E24Rik	0.166391	0.157839
Calm2	1179.74	1370.63
Epcam	0.105635	0.0648662
Msh2	56.9814	66.3887
Kcnk12	0.118005	0.26241
Gm9405	0	0
Msh6	71.1597	84.7374
Fbxo11	83.8424	76.2566
Gm4832	1.42687	0.942323
Foxn2	33.0388	34.9684
Klraq1	25.4611	24.9234
Ston1	10.0761	9.04522
Gm19783	0.092175	0
Gtf2a1l	0.0396238	0
Lhcgr	0.0300751	0.0261828
Fshr	0	0
4933400B14Rik	0	0
Gm4719	0	0
Nrxn1	79.032	58.3017
Gm10493	0.618057	0.57469
4930480K15Rik	0.0466312	0
Gm19828	0	0
Adcyap1	0	0
Mettl4	30.6401	31.3937
2700099C18Rik	32.1013	35.6341
Gm1976	11.7436	12.5849
LOC100044193	2.94493	3.90605
Vmn1r238	0	0
Crem	12.1474	12.513
Gm6225	0.418516	0.285446
Cul2	61.1805	60.475
Bambi	1.61222	2.31633
Lyzl1	0	0
Map3k8	0.902368	0.891655
4833419F23Rik	0.232785	0.150311
Mtpap	33.3999	31.8852
9430020K01Rik	11.5429	12.0107
Gm10556	0	0
Svil	14.4341	15.3143
Zfp438	4.91141	3.98902
Gm10125	0.925578	0.690722
Zeb1	249.177	252.471
Arhgap12	59.8545	59.5323
Kif5b	204.951	214.01
Epc1	39.2457	36.9621
Mir1893	0	0
4921524L21Rik	0	0
Rab18	267.883	237.387
Mkx	0.296045	0.628214
Armc4	0.0553503	0.163557
Mpp7	11.8056	12.474
Gm20131	0	0
Wac	57.1249	57.6852
Fzd8	7.60948	4.80312
Gjd4	0	0.0492891
Ccny	85.7188	81.0762
Cetn1	0	0
Colec12	0.177601	1.02416
Gm10554	0	0.0465814
Thoc1	27.6278	35.8126
Usp14	103.804	111.308
Rock1	53.7478	53.324
Gm20380	0.262934	0.305162
Greb1l	0.182595	0.19989
Gm10349	5.2292	6.72239
Esco1	16.2994	18.0472
Snrpd1	363.509	408.733
Abhd3	2.69434	1.5773
4930563E18Rik	0	0.0422274
Mib1	51.7847	46.0949
Mir133a-1	0	0
Mir1b	0	0.547907
Mir1a-2	0	0
Gata6	0.0200848	0.019105
Rbbp8	28.5425	35.3957
Gm6277	0.072111	0.335285
Cables1	5.28133	4.46925
Mir1901	0	0
6030446N20Rik	15.1186	9.38747
Riok3	42.4093	36.9385
3110002H16Rik	25.2444	25.6629
Npc1	44.323	33.5211
Ankrd29	9.38896	11.6082
Lama3	0.279331	0.295526
Ttc39c	7.11521	6.55215
Mir1948	0	0
Cabyr	1.26605	0.741965
Osbpl1a	26.9736	19.299
Impact	34.3086	35.4884
Hrh4	0	0
Zfp521	15.8494	12.9162
8430422H06Rik	0	0
Ss18	81.5182	87.605
Psma8	0	0.0387354
Taf4b	6.93633	9.73161
Kctd1	18.6621	16.7962
4933424G05Rik	0.0403819	0.0174846
E430002N23Rik	0	0
Aqp4	4.20493	1.10681
Chst9	0.318064	0.16618
LOC100861622	0	0
Cdh2	103.86	115.158
D830029L11	0.318321	0.108356
4921533I20Rik	0	0.0610213
4930545E07Rik	0	0
Dsc3	0.0773172	0.0594698
Dsc2	4.90631	3.91353
Dsc1	0.977883	1.11888
Dsg1c	0	0
Dsg1a	0	0
Dsg1b	0	0
Dsg4	0	0
Dsg3	0	0
Dsg2	0.0491998	0.0675318
Ttr	0	0.0537093
B4galt6	39.3656	42.0006
Trappc8	47.6349	44.5404
Rnf125	1.45065	1.72191
Rnf138	44.0961	48.2138
Mep1b	0	0
Fam59a	8.06256	8.59059
Klhl14	0	0
4921528I01Rik	0	0
Asxl3	1.99203	1.86481
Nol4	10.4288	9.38591
Gm19389	0.717382	0.997195
Dtna	25.8547	27.7101
Gm15972	0.508679	0.526218
Mapre2	59.4451	57.0977
Zfp397	48.0346	45.287
Zscan30	7.18184	7.15154
Zfp35	30.3379	32.4543
Zfp191	171.322	170.144
Ino80c	22.2621	26.3305
Galnt1	122.316	125.869
Mir187	0	0
2700062C07Rik	19.5502	19.4471
Rprd1a	51.7014	44.9633
Slc39a6	81.3474	87.1813
Elp2	150.739	158.363
Mocos	0.634927	0.339415
Fhod3	3.58782	3.03704
5730494M16Rik	18.5011	16.7601
AW554918	8.75361	8.75258
Celf4	0.741761	0.941031
Gm3227	0	0
4930474G06Rik	0	0.024626
4930578E11Rik	0	0
4930527G23Rik	0	0
Pik3c3	30.2526	28.0205
Rit2	0	0.0363924
Syt4	0.137778	0.241712
LOC100861703	0	0
Slc25a46	45.9372	48.1069
Sap130	39.5413	38.0904
Ammecr1l	53.762	49.9402
Polr2d	137.696	151.51
Wdr33	31.0053	30.9292
Sft2d3	5.66208	7.40759
Lims2	12.0878	0.8427
Gpr17	112.214	11.9175
Myo7b	0.0524983	0.00925827
Iws1	38.01	35.9662
Proc	0	0
Map3k2	11.3748	10.5292
Ercc3	40.6819	39.6163
Gm19489	0.213481	0.0545583
A830052D11Rik	0.169871	0.177464
Bin1	66.3065	79.0718
Gypc	14.9378	13.2118
4930455D15Rik	0	0
Tslp	1.54724	1.76043
Wdr36	54.2438	64.9165
2310026I22Rik	0	0.0197646
Camk4	2.69811	2.48957
Stard4	139.585	129.551
D0H4S114	104.835	71.3082
Gm10549	0.0378104	0.0123239
2410004N09Rik	44.9028	42.6005
Epb4.1l4a	50.4289	56.6792
Gm10548	1.56238	1.36891
Apc	147.096	137.747
Srp19	150.048	162.209
Reep5	79.4104	81.539
Pkd2l2	3.80944	3.66076
Fam13b	22.6099	25.6869
Wnt8a	0	0
Nme5	4.84449	3.68239
4933408B17Rik	0.759203	0.671163
Brd8	78.0714	77.2199
Kif20a	75.8057	83.787
Cdc23	80.3231	82.6214
Gfra3	0	0.0306332
Cdc25c	50.2807	53.8767
2010110K18Rik	9.02499	8.92082
Fam53c	25.6371	25.1346
LOC100861742	0	0
Kdm3b	50.0687	46.3692
Reep2	34.3757	39.9547
Egr1	130.668	161.236
Etf1	195.246	232.468
Hspa9	484.837	533.163
Ctnna1	164.748	148.67
Lrrtm2	6.11248	4.06763
LOC100861752	0	0
Sil1	44.8216	34.5985
Snhg4	32.3669	50.9809
Mir1949	17.1204	17.0675
Snora74a	1.35977	2.98022
Matr3	339.245	378.365
Paip2	332.709	327.124
Slc23a1	0.749559	0.838237
2010001M09Rik	1.39357	2.08038
Gm1614	9.32653	13.5877
Spata24	36.0944	37.2673
Dnajc18	34.3158	31.4455
Ecscr	0.524911	0.844609
1700066B19Rik	0.0306637	0
Tmem173	15.7569	24.5496
Ube2d2	31.5663	35.2634
LOC100861776	0.0757217	0.216369
Cxxc5	81.921	93.3975
Psd2	1.35482	1.4629
Nrg2	2.77771	3.17075
4930471G03Rik	0	0
Pura	17.9857	19.2441
6330403M23Rik	25.0158	22.4902
0610010O12Rik	68.1662	55.6326
Pfdn1	270.895	263.947
Hbegf	64.2076	71.517
Slc4a9	0.021783	0.0207203
Ankhd1	36.8715	36.2271
Eif4ebp3	11.0074	10.0937
Sra1	86.5975	76.4895
Apbb3	13.4301	12.6854
Slc35a4	106.194	104.166
E230025N22Rik	0	0.0325293
Cd14	3.89496	2.84677
Tmco6	15.8391	12.1865
Ndufa2	459.794	449.903
Ik	166.991	159.58
Wdr55	55.3519	73.9827
Dnd1	1.00769	1.03831
Hars	139.769	147.316
Hars2	32.1996	30.8979
Zmat2	137.661	143.746
Vaultrc5	0.185945	1.14197
Pcdha1	0	0.600096
Pcdha2	0.126636	0.687062
Pcdha3	0.110203	0.846381
Pcdha4	0	0.00628003
Pcdha4-g	0	0
Pcdha5	0.178485	0.962194
Pcdha6	0.0415327	1.30124
Pcdha7	0.179388	1.09352
Pcdha8	0.119779	0.821668
Pcdha9	0.438839	1.00083
Pcdha10	0.624386	0.992828
Pcdha11	0.336691	0.26679
Pcdha12	0.70223	0.395462
Pcdhac1	0.248036	0.0985356
Pcdhac2	4.89311	1.65544
Gm10544	0.80409	0.424149
Pcdhb1	0.245267	0.360323
Pcdhb2	3.52685	10.2962
Pcdhb3	1.57803	5.24891
Pcdhb4	1.37742	3.06107
Pcdhb5	5.50426	8.68563
Pcdhb6	4.85009	16.3346
Pcdhb7	3.59797	7.26546
Pcdhb8	4.07368	11.6323
Pcdhb9	2.76742	2.72955
Pcdhb10	6.59273	14.28
Pcdhb11	7.86704	26.5004
Pcdhb12	1.71678	1.68836
Pcdhb13	0.652177	0.674343
Pcdhb14	4.47187	2.27239
Pcdhb15	1.8568	1.26365
Pcdhb16	5.95739	5.09907
Pcdhb17	9.3786	5.26544
Pcdhb18	9.66899	8.6143
Pcdhb19	9.67343	10.9637
Pcdhb20	16.4581	15.021
Pcdhb21	6.63668	6.30577
Pcdhb22	11.9754	20.7574
Slc25a2	0.532908	0.583526
Taf7	14.6504	16.7958
Gm8242	14.2284	13.4626
3222401L13Rik	4.53726	5.01964
Pcdhga1	4.79205	5.07742
Pcdhga2	4.12035	3.0559
Pcdhga3	6.01927	6.32347
Pcdhgb1	3.05383	3.44905
Pcdhga4	4.78412	4.79876
Pcdhgb2	6.59381	8.83649
Pcdhga5	5.44938	5.20549
Pcdhga6	5.51359	4.39581
Pcdhga7	9.00078	9.80099
Pcdhgb4	5.4449	7.09534
Pcdhga8	1.54322	0.63565
Pcdhgb5	5.0629	3.83034
Pcdhga9	1.52954	1.41574
Pcdhgb6	7.10321	2.93037
Pcdhga10	3.74256	3.22626
Pcdhgb7	3.11001	1.2242
Pcdhga11	9.3164	10.9056
Pcdhgb8	10.4902	9.23802
Pcdhga12	2.20001	0.688176
Pcdhgc3	436.549	352.975
Pcdhgc4	7.37964	5.37974
Pcdhgc5	3.7118	2.41938
Diap1	27.5206	27.1633
Hdac3	150.549	146.716
Rell2	0.518429	0.331009
Fchsd1	2.84559	2.26122
Arap3	0.0768864	0.0647388
Pcdh1	15.882	16.2178
1700086O06Rik	2.91662	3.06732
0610009O20Rik	58.1086	48.8283
Pcdh12	0.0137429	0.010922
Rnf14	112.485	108.972
Gnpda1	52.9453	27.4054
Ndfip1	785.906	682.704
Spry4	170.643	171.768
9630014M24Rik	0.225203	0.17466
Gm19774	154.088	128.983
Fgf1	13.9147	5.8316
Gm5820	0.574423	0.551669
Arhgap26	10.2894	6.82225
Gm15337	0.135118	0.164111
Nr3c1	38.3315	36.3088
Pabpc2	0	0
Yipf5	82.5658	76.4761
2900055J20Rik	0	0.0450435
Kctd16	0.196876	0.0244852
Mir5097	0	0
Prelid2	13.3435	7.56821
Grxcr2	0	0
Sh3rf2	0	0
Plac8l1	0	0.085949
Lars	115.376	143.177
Gm4013	5.68217	6.15593
Rbm27	36.8611	37.3229
Pou4f3	0.111956	0.0572243
Tcerg1	61.2962	69.2435
Gm19848	0	0
Gpr151	0.157137	0.717271
Ppp2r2b	84.4178	37.3698
Stk32a	7.42741	5.62397
Dpysl3	262.273	250.663
LOC100862305	39.0328	47.7362
Gm3650	20.3856	25.3256
Gm9781	75.1233	91.1758
Jakmip2	30.2952	33.9684
Spink3	0	0
Scgb3a2	0	0
Gm94	0	0
Spink5	0	0
Spink14	0	0
Spink6	0	0
Spink12	0	0
Gm10267	0	0
Spinkl	0.0540902	0.0552943
Spink11	0	0
Npy6r	0	0
Myot	0	0
Dcp2	46.9751	50.5649
Mcc	7.68371	6.55086
A930012L18Rik	0.276288	0.15252
Ythdc2	16.7995	17.9175
Gm19868	12.2144	10.7399
Kcnn2	4.79056	1.97888
A330093E20Rik	0.111648	0.0803677
Trim36	1.2771	1.33265
1700018A14Rik	0	0
Pggt1b	40.6516	38.0942
Ccdc112	4.77508	6.49511
Mospd4	0.116129	0
Fem1c	40.0639	38.2233
Ticam2	1.34656	1.18137
Tmed7	171.102	172.891
Eif1a	78.7228	110.688
LOC100861902	0.0664089	0.0315845
Cdo1	12.1149	2.60035
Atg12	45.0409	38.4432
Ap3s1	18.1014	14.576
LOC100505012	0.256621	0.107458
4833403I15Rik	0.0715581	0
Gm949	0.0285496	0
Commd10	67.4304	67.2575
Sema6a	31.0007	28.0776
9130209A04Rik	0	0
Gm5095	0	0
G630055G22Rik	0	0
Gm5506	430.193	511.435
Gm5237	5.20751	6.67763
1700044K03Rik	0	0
Dtwd2	3.65543	4.49481
1700065O20Rik	0	0
Dmxl1	21.0938	19.8588
Tnfaip8	16.4055	8.46975
LOC100861953	0.616368	0
Hsd17b4	204.42	165.802
Fam170a	0	0
Hdhd1a	0	0
Prr16	0	0.290998
Gm19939	0	0
Ftmt	0	0
Srfbp1	45.7155	54.8253
Lox	0.101404	0.0702555
Zfp474	0	0
1700034E13Rik	0	0
Gykl1	0	0.0174529
Sncaip	28.6566	26.1171
Snx2	71.1229	68.3441
Snx24	19.4286	21.5974
Ppic	288.501	268.803
Prdm6	0	0
Gm19466	0.0695479	0.122318
Cep120	27.3271	26.1945
Csnk1g3	46.8111	45.1003
9430076G02Rik	0	0
9330117O12	0.0765939	0.101968
Zfp608	22.8688	19.4464
Gramd3	28.5158	18.6436
Aldh7a1	78.7781	57.182
Phax	51.5447	53.9299
1700065I17Rik	0.272276	0.351069
Lmnb1	362.687	429.057
March3	1.79734	1.92528
Gm10536	0.0330906	0.0156949
C330018D20Rik	19.6403	17.2855
Gm19486	80.8587	85.7634
Megf10	16.3014	10.8286
Prrc1	24.6961	20.4829
Gm19500	0.122614	0.234403
Ctxn3	0.600874	0.897898
1700066O22Rik	0	0
1700011I03Rik	0.55633	0.269172
4930511M06Rik	0	0.0191081
2210409D07Rik	0	0
Gm19519	0	0
Slc12a2	53.1781	55.2023
LOC100861812	0	0
Fbn2	56.2605	78.0799
Slc27a6	7.54233	4.97268
Isoc1	94.0443	98.8266
Adamts19	1.37087	1.98979
A730017C20Rik	1.81437	2.71939
Chsy3	1.69628	1.4829
Gm4951	0	0.0247655
Gm4841	0	0
F830016B08Rik	0	0
Iigp1	0	0.0599813
BC023105	0.0451392	0
2010002N04Rik	7.55741	7.03906
Dctn4	83.047	79.3074
Rbm22	86.1859	90.2413
Myoz3	0	0.00898164
Synpo	1.53519	1.06196
G630071F17	0	0
Ndst1	48.8358	48.6095
Rps14	2500.62	2614.91
Cd74	0.0542628	0.0215623
Mir5107	0	0
Tcof1	27.0355	35.2217
Arsi	0.119096	0.189238
Camk2a	4.34063	4.74129
Slc6a7	0	0.0199954
Cdx1	0	0
Pdgfrb	0.23199	0.0832149
Csf1r	0	0
Hmgxb3	25.3849	23.8678
Slc26a2	7.03958	7.03006
Pde6a	0.0363034	0.137195
Ppargc1b	1.92478	1.77992
Mir378	0	0
A530050N04Rik	0	0
Arhgef37	0.24554	0.161362
Csnk1a1	372.939	356.843
LOC545261	0.372125	0.723605
E330013P06	0	0
Mir145	0	0
Mir143	0	0
Il17b	0	0
Pcyox1l	23.7809	23.6063
Grpel2	21.3805	25.9476
1500015A07Rik	2.79599	3.84376
Afap1l1	1.45477	0.850598
Ablim3	0.014059	0.0133731
Sh3tc2	0.606939	0.843424
LOC100861847	0	0
Adrb2	4.34431	3.65558
Gm9949	1.13063	0.619952
Htr4	0	0.0412668
Fbxo38	52.1235	48.4213
Spink10	1.2417	1.22439
Spink7	0	0
Spink13	0	0
2700046A07Rik	0	0
Apcdd1	2.48615	2.92175
Napg	28.0968	26.6336
Fam38b	1.65999	0.91007
Txnl1	172.832	192.29
Wdr7	26.7648	22.6059
1700091E21Rik	0	0
Gm19670	0	0
St8sia3	0	0.010644
Onecut2	0.274579	0.331007
Fech	32.1642	27.3614
Nars	186.791	216.941
Atp8b1	0.043768	0.0595648
Gm6978	11.6398	9.9598
Nedd4l	7.84115	4.92506
AA667203	0	0
Mir122a	0	0
Alpk2	0	0
Malt1	2.99883	3.18072
Zfp532	31.6205	28.3052
5330437I02Rik	0.988108	0.638867
Sec11c	166.61	174.439
Grp	0.0889708	0.22562
Rax	0	0
Raxos1	0	0
Cplx4	0	0
Lman1	89.7407	84.303
Ccbe1	52.7046	36.7404
Mir694	0	0
Gm15958	1.18526	1.09245
Pmaip1	36.6139	48.9818
Gm9926	0	0
Mc4r	0.601854	0.329489
Gm19784	0	0
Gnal	3.73494	3.62785
Chmp1b	42.6556	39.6938
Mppe1	6.77704	7.39655
Impa2	42.3231	35.3511
B430212C06Rik	0.766851	0.808493
Cidea	0.363229	0.113766
Tubb6	163.96	213.11
Afg3l2	58.1699	55.3896
Slmo1	8.07281	11.1781
Spire1	72.2221	72.7188
Gm17669	1.96876	0
Cep76	23.2703	25.7672
Psmg2	97.2832	111.231
LOC100861930	0.528886	0.0869249
Ptpn2	9.90956	11.3955
Seh1l	65.1711	70.3376
4930549G23Rik	0.851316	1.61175
Cep192	28.7149	30.856
D18Ertd653e	2.81137	3.47259
4933403F05Rik	34.3555	31.1486
Rnmt	32.1486	32.9468
Mc5r	0.644897	0.166476
Mc2r	0.0408605	0
4930546C10Rik	0.0496006	0.0287875
A730085E03Rik	0.112418	0.0480081
Tcf4	225.704	220.532
Gm20343	0	0.0662554
Ccdc68	0.0503487	0
Rab27b	0.278819	0.249146
2310002L13Rik	0	0
4930503L19Rik	39.5033	45.1855
Stard6	1.77788	2.0321
Poli	6.53972	6.18885
Mbd2	43.3933	45.0024
Dcc	14.3432	7.60785
Gm19825	0.0123796	0
Mex3c	82.1115	79.7597
Smad4	79.9285	75.5855
Elac1	8.157	7.67218
Me2	48.1368	55.2922
Mro	15.6711	9.92201
Mapk4	20.2004	18.0627
D730045A05Rik	0.176933	0.0263375
Ska1	18.0705	23.0736
Cxxc1	68.6058	69.4227
Mbd1	36.5787	32.9789
Ccdc11	0.036424	0.0472648
Myo5b	1.85159	1.81466
1700120E14Rik	0	0
Scarna17	8.88872	11.4716
Acaa2	103.651	64.9864
Lipg	0.267043	0.0699359
Rpl17	30.5394	38.9303
Snord58b	11.7696	14.6534
BC031181	198.785	177.282
Dym	25.2226	23.7845
2010010A06Rik	0	0
Smad7	0.643222	0.568716
Ctif	23.411	21.4838
Gm10532	0	0
Zbtb7c	11.4497	12.6112
2900057B20Rik	0	0.0645463
Smad2	27.1239	27.9872
Skor2	0	0
Ier3ip1	152.792	155.084
Hdhd2	52.8971	40.4299
Katnal2	12.3365	9.61585
Pias2	58.5068	57.0462
St8sia5	2.19348	1.16956
Loxhd1	0	0
Rnf165	7.13311	8.2306
8030462N17Rik	16.3826	17.8087
Gm19578	0.38043	0.423818
4930465K10Rik	0.746294	0.659885
Haus1	51.3446	59.5135
Atp5a1	1561.35	1387.13
F830208F22Rik	0	0.0226682
Pstpip2	7.00492	3.99081
5430411K18Rik	9.8954	8.27114
Siglec15	0.0311715	0
Slc14a1	0.0352773	0
Slc14a2	1.61742	1.97897
Setbp1	6.38163	6.32415
LOC100861811	0	0
LOC100861819	0	0
LOC100861827	0	0
Pard6g	28.2346	29.676
Adnp2	23.5878	24.2311
Gm19443	0.153797	0.167553
Rbfa	13.2378	14.5168
Txnl4a	47.3434	51.2149
Hsbp1l1	0.188521	0.316802
Pqlc1	7.84495	6.39216
Kcng2	0.10013	0.18538
Ctdp1	22.5233	24.5231
Gm2176	0	0
Nfatc1	7.21182	6.75225
Atp9b	28.9608	25.7669
Sall3	85.9739	84.8845
Mir5127	0	0
Galr1	0	0
Mbp	10.6975	0.654709
Zfp236	21.3006	20.5035
Mir5112	0	0
2210420H20Rik	0	0
Zfp516	17.7597	14.1416
4930592I03Rik	0.0777931	0
1700095A13Rik	0	0
4921531P14Rik	0	0
Tshz1	21.7608	19.8783
Zadh2	101.017	87.6622
Zfp407	10.7061	10.9806
Cndp1	0	0
Cndp2	68.6446	67.3307
D030046N08Rik	0.179304	0.442053
Fam69c	2.03216	2.32937
Gm17266	0	0.0316349
Cyb5	169.128	149.474
Fbxo15	0.363406	0.53418
1700034H14Rik	72.9457	77.4195
Gm7623	7.56773	10.6873
Neto1	51.2804	40.739
Cbln2	5.48955	0.327055
Socs6	27.2856	29.9717
Rttn	8.64199	8.55001
Cd226	0.0644863	0.0858763
Dok6	24.4541	20.0746
Tmx3	122.885	127.815
1700030N03Rik	0	0
Ighmbp2	5.2402	5.17276
Mrpl21	70.0779	74.9612
Cpt1a	95.9747	70.1503
Mtl5	1.03546	1.45287
Gal	0.183551	0.177856
Ppp6r3	157.232	154.416
Lrp5	20.8118	22.8305
1810055G02Rik	39.6747	44.6765
Suv420h1	25.3566	23.7974
Chka	23.4088	20.6947
Tcirg1	10.9447	6.65543
Ndufs8	374.929	308.973
Aldh3b1	9.51735	7.03101
Unc93b1	2.71786	1.24477
1700055N04Rik	0.250164	0.322485
Aldh3b2	0.598869	0.455081
Acy3	7.89826	4.43462
Tbx10	0	0
Nudt8	17.3806	13.6772
Doc2g	2.95652	2.29058
Ndufv1	201.271	156.557
Gstp1	223.16	181.347
Gstp2	7.79367	7.05863
BC021614	0.619031	0.664326
Cabp2	0	0
Cdk2ap2	56.1454	51.2059
Pitpnm1	9.41473	11.4691
Aip	121.247	117.861
Tmem134	57.9378	50.1575
Cabp4	0.143115	0.412223
Gpr152	0	0.016708
Coro1b	124.505	106.209
Ptprcap	0.416468	0.0387583
Rps6kb2	24.6991	22.9396
Carns1	0.954193	0.620174
Gm17552	0.0941354	0.109751
Tbc1d10c	0.356954	0.2419
Ppp1ca	568.025	589.137
Rad9	15.335	17.3532
LOC100861918	1.29308	0.400637
Clcf1	1.79421	1.56161
Pold4	25.227	20.7322
LOC100861921	0	0.0570253
Ssh3	0.920648	1.16284
Ankrd13d	11.2524	9.5257
Adrbk1	65.1055	64.3049
Kdm2a	55.1809	53.8707
Rhod	16.2785	18.9519
A930001C03Rik	1.71335	1.57109
Syt12	3.51929	3.65684
2010003K11Rik	0.087868	0
Pcx	128.563	68.1329
Lrfn4	49.9366	43.0463
Rce1	36.0439	36.4458
Gm960	0.365231	0.246204
Spnb3	14.8495	15.3085
LOC100861931	0	0
Rbm4b	34.8389	31.139
Rbm4	25.1437	22.3441
Rbm14	68.5563	75.4102
Ccs	50.6196	44.7698
Ccdc87	0.141657	0.102625
Ctsf	26.7866	15.4991
Actn3	0.345545	0.295769
Zdhhc24	14.2669	14.2419
Bbs1	7.54885	7.25674
Dpp3	58.4782	56.1172
Peli3	0.515829	0.394767
Mrpl11	42.7619	44.2033
Npas4	0.0860133	0.0758752
Slc29a2	15.7427	15.2538
B3gnt1	67.5317	59.4151
Brms1	38.5556	39.5614
Rin1	0.529267	0.802801
Cd248	2.3489	1.16
Tmem151a	0.210892	0.0648243
Yif1a	92.4327	71.543
Cnih2	15.0705	15.7978
Rab1b	290.624	278.729
Klc2	20.6292	18.3312
Pacs1	23.3577	23.0664
Sf3b2	248.081	262.875
LOC100861943	1.39566	2.17268
Gal3st3	8.60073	9.47138
Catsper1	0	0.0296076
Cst6	0.522139	0.658154
Banf1	639.127	664.812
Eif1ad	58.7294	62.7881
Sart1	22.1419	22.9436
D330050I16Rik	0.469159	0.525528
Tsga10ip	0	0.0187977
4930481A15Rik	0	0
Gm6293	0	0
Drap1	205.021	197.347
AI837181	50.2998	43.9289
Fosl1	0.300417	0.240652
Ccdc85b	14.531	16.4612
Fibp	80.4168	59.3192
Ctsw	0.254822	0.506092
Efemp2	50.0883	39.0101
Mus81	30.6843	31.061
Cfl1	3225.13	3142.42
Snx32	7.16439	4.25223
1700020D05Rik	0.526906	0.155119
Ovol1	0.10155	0.0440917
Gm962	1.97676	3.0072
Rnaseh2c	130.794	119.961
Kat5	61.2271	56.9928
Rela	37.4783	37.6485
Sipa1	17.1006	17.2983
Pcnxl3	33.0519	31.6796
Map3k11	24.3702	24.2076
Kcnk7	0	0.088065
Ehbp1l1	0.863556	0.868312
Fam89b	80.637	76.5379
Sssca1	89.5029	91.4996
Gm10815	0	0.028348
Ltbp3	14.4035	12.671
Scyl1	55.84	52.1557
Malat1	253.939	208.25
Gm19474	0	0
Neat1	2.94463	2.87044
Gm9783	0.149078	0.212823
Frmd8	131.785	103.038
Slc25a45	5.82351	6.2398
Tigd3	3.90207	4.90718
Dpf2	99.5831	94.858
Cdc42ep2	11.7048	9.78447
Pola2	46.5504	53.7194
Slc22a20	0	0
Capn1	0.87295	1.11417
Gm10814	0.071685	0.0680006
Gm19505	0.385291	0.196934
Syvn1	31.9634	30.3157
Mrpl49	83.9275	92.4864
Fau	94.7018	120.155
Znhit2-ps	21.998	23.9425
Tm7sf2	95.7372	82.9791
1110014N23Rik	41.3223	33.9508
BC048609	0	0.181295
Zfpl1	32.5801	31.8412
Cdca5	48.3078	55.0461
Naaladl1	1.97584	3.11223
Sac3d1	41.6134	50.2099
Snx15	32.8869	29.8842
Arl2	114.818	102.669
Batf2	0	0.0222381
1700123I01Rik	0.0238009	0
Gpha2	0.163651	0.103778
Ppp2r5b	30.9936	25.7203
LOC100862017	0	0
Atg2a	12.9309	10.7722
Mir194-2	0	0
Mir192	0	0
Ehd1	61.9681	59.6182
LOC100862023	0.338066	0.101831
Cdc42bpg	12.9434	12.651
Men1	70.8255	73.4119
Map4k2	7.47093	8.49212
Gm14966	2.46241	2.34047
Sf1	122.173	132.172
Pygm	12.7883	6.06946
Rasgrp2	1.76175	2.1223
Nrxn2	22.9605	24.558
Gm14964	0.306315	0.262182
Slc22a12	0.187273	0.112845
Rps6ka4	10.519	10.5476
Gm19322	0	0
Mir5046	0	0
Ccdc88b	0.0154833	0.0390089
Prdx5	220.748	180.459
Trmt112	79.7805	85.3179
Esrra	52.8414	50.6985
1700019N12Rik	2.91276	2.54578
Kcnk4	0.616787	0.879779
Gpr137	40.7989	35.2892
Bad	44.5471	38.6709
Plcb3	79.416	79.6766
Ppp1r14b	306.718	353.851
Fkbp2	134.015	154.043
Vegfb	49.3107	41.1816
Dnajc4	18.6795	16.4157
Nudt22	20.9952	19.4318
Trpt1	14.5304	13.0449
Fermt3	0.889496	1.45862
Stip1	338.177	361.96
Macrod1	8.72657	7.93748
5730409K12Rik	0.607	1.05019
Flrt1	1.19466	1.48746
Otub1	206.809	202.303
Cox8a	1759.5	1439.86
LOC100861619	1.96285	0.71693
Naa40	58.4945	63.4857
Rcor2	59.7018	64.0363
Mark2	26.5975	25.9413
Gm17227	0.0631408	0.0657919
AI846148	16.0159	14.4683
1700105P06Rik	0.641587	0.297815
2700081O15Rik	34.1191	32.5693
Rtn3	175.857	165.084
Atl3	41.5815	39.0311
Pla2g16	9.60304	4.99925
Lgals12	0	0
Hrasls5	0	0
Slc22a19	0	0
Slc22a26	0	0
Slc22a27	0.0178396	0
Slc22a28	0	0
Slc22a29	0.0173872	0
Slc22a30	0	0
Slc22a8	0	0
Slc22a6	0	0
9830166K06Rik	0	0.0121757
Chrm1	0.739235	0.764089
Slc3a2	130.235	132.454
Snhg1	442.196	592.299
Snord22	70.2554	94.1262
Wdr74	94.5708	114.958
1700092M07Rik	1.23028	1.37028
Stx5a	61.3784	49.2609
Nxf1	135.442	154.948
Tmem223	140.789	130.022
Tmem179b	18.5548	16.9044
Taf6l	17.4581	17.3237
Gm2518	0.165524	0.203541
Polr2g	307.583	318.686
Zbtb3	7.43044	6.65387
Ttc9c	68.4803	74.1757
Hnrnpul2	187.489	185.391
Gng3	8.64964	10.3913
Bscl2	24.9856	23.3686
Lrrn4cl	0.109123	0.077636
Ubxn1	210.343	196.752
AI462493	55.2465	42.9452
5730408K05Rik	6.42272	12.3452
Mir5136	0	0
1810009A15Rik	225.625	273.893
Ints5	43.9711	49.2203
Ganab	238.469	214.107
LOC100861648	0.0780303	0.0620135
B3gat3	54.8521	45.9334
Rom1	2.3509	2.40026
Eml3	5.25833	5.66663
LOC100504651	0.361151	0.42699
Mta2	165.805	180.522
Tut1	22.6432	25.3534
Eef1g	292.116	330.287
Ahnak	0.0960258	0.0175054
Scgb1a1	0	0
Asrgl1	222.627	160.556
Gm6252	70.5557	56.8672
Gm6445	0	0.167497
Incenp	91.9399	104.733
Fth1	1030.88	859.742
Best1	0.0676911	0.0467604
Rab3il1	4.58739	2.09971
Fads3	11.7074	12.5143
Fads2	659.033	607.822
Fads1	386.324	318.031
Fen1	71.4158	93.5147
1810006K21Rik	576.327	561.77
Gm98	7.73874	2.04738
Dagla	7.44559	7.74759
Syt7	32.7313	26.5984
Lrrc10b	3.41895	3.62051
Ppp1r32	0.469972	0.320927
Sdhaf2	34.2631	32.958
Cpsf7	73.9208	73.7999
Tmem216	23.6214	26.9494
Tmem138	53.0415	51.604
Cybasc3	12.5719	9.90602
Dak	25.6094	22.6344
Ddb1	459.077	465.011
Vwce	0.137556	0.120199
4930524O05Rik	0	0
Pga5	0	0
Vps37c	19.9417	15.8622
Cd5	0	0
A430093F15Rik	0	0
Cd6	0	0
Slc15a3	0	0
Tmem132a	62.8523	72.3382
Tmem109	47.8093	58.4378
Prpf19	123.624	150.57
Zp1	0	0
Gpr44	0.121126	0.03572
Ccdc86	18.7163	23.6722
Ms4a10	0	0
Ms4a15	0	0
Ms4a18	0	0
AW112010	0	0
Ms4a8a	0	0
1700017D01Rik	0	0
1700025F22Rik	0	0
Ms4a13	0	0
4930526L06Rik	0	0
Ms4a1	0	0
Ms4a5	0	0
Ms4a14	0	0
Ms4a7	0	0
Ms4a4a	0	0
Ms4a4c	0	0
Ms4a4b	0	0
Ms4a6c	0	0
BE692007	0	0
Gm8369	0	0
Gm19261	0	0
Ms4a6b	0.0910276	0.0750447
Ms4a4d	0.0524466	0
Ms4a6d	0	0
Ms4a2	0	0
Ms4a3	0	0
Plac1l	0	0
Oosp1	0	0
Gm97	0	0
Gif	0	0
Mrpl16	102.764	96.1572
Stx3	3.11151	2.77381
Olfr1417	0	0
Olfr1418	0	0
Olfr1419	0	0
Olfr1420	0.0689796	0
Patl1	33.1541	32.323
Osbp	55.186	50.1261
Olfr1423	0	0
Olfr1424	0	0
Olfr1425	0	0
Olfr1426	0	0
Olfr1427	0	0
Olfr1428	0	0
Olfr76	0	0
Olfr1431	0	0
Olfr262	0	0
Olfr235	0	0
Olfr1433	0	0
Olfr1436	0	0
Olfr1437	0	0
Olfr1440	0	0
Olfr1441	0	0
Pfpl	0	0
Mpeg1	0.422423	0.567364
Dtx4	56.7727	49.4178
Fam111a	52.0863	72.7519
A330040F15Rik	0.602868	0.179026
Gm4952	0.0398701	0
Glyat	0	0
Olfr1442	0	0
Olfr1443	0	0
Keg1	0	0
U05342	0	0
Cntf	1.48858	1.2867
Zfp91	75.9952	83.0622
Lpxn	0.539709	0.395767
Olfr1444	0	0
Olfr1445	0	0
Olfr1446	0	0
Olfr1447	0	0
Gm5512	12.631	10.6811
Olfr1448	0	0
Olfr1449	0	0
Olfr1450	0	0
Olfr1451	0	0
Olfr1453	0	0
Olfr1454	0	0
Olfr1457	0	0
Olfr1458	0	0
Olfr1459	0	0
Olfr1461	0	0
Olfr1462	0	0
Olfr1463	0	0
Olfr1465	0	0
Olfr1466	0	0
Olfr1467	0	0
Olfr1469	0	0
Olfr1471	0	0
Olfr1472	0	0
Olfr1474	0	0
Olfr1475	0	0
Olfr1477	0	0
Olfr1480	0	0
Olfr1484	0	0
Olfr1487	0	0
Olfr1489	0	0
Olfr1490	0	0
Olfr1491	0	0
Olfr1494	0	0
Olfr1495	0	0
Olfr1496	0	0
Olfr1497	0	0
Olfr1499	0	0
Olfr1500	0	0
Olfr1501	0	0
Olfr1502	0	0
Olfr1504	0	0
Olfr1505	0	0
Tle4	98.7175	98.4367
Psat1	548.341	569.418
Cep78	31.3352	36.8385
C130060C02Rik	0.686324	0.777985
Gnaq	113.002	105.852
E030024N20Rik	5.8371	6.64268
Gna14	24.1756	42.1364
Vps13a	18.0971	19.5918
Foxb2	0	0
Prune2	5.24773	5.93954
Gcnt1	0.0817731	0.12426
Gm19328	0	0.0463877
Rfk	30.6315	32.1218
Pcsk5	0.713572	0.767742
Ostf1	26.2563	24.5077
BC016495	3.04795	4.14014
2410127L17Rik	8.9033	8.24237
D030056L22Rik	32.045	37.4992
Trpm6	1.63189	1.61147
Rorb	15.6674	13.9793
Anxa1	1.51469	0.785011
1500015L24Rik	0.246728	0.162725
E030003E18Rik	0.567052	0.472097
C730002L08Rik	0	0.0224817
Aldh1a1	0.712215	0.449455
Aldh1a7	0.466151	0.539464
Tmc1	0.0157503	0
Zfand5	33.4552	29.7344
Gda	0.44928	0.236794
1110059E24Rik	102.287	96.6218
Fam108b	121.44	85.0687
Tmem2	25.7585	21.6233
Trpm3	0.481757	0.375583
Gm19425	1.34392	1.40042
Mir204	0	0
Klf9	31.8886	25.2392
Mir1192	1.21693	0.828652
Smc5	48.0016	51.6089
Mamdc2	46.3377	17.0527
1700028P14Rik	0	0
Ptar1	22.9102	22.922
Gm9938	29.0957	26.7419
Apba1	2.84072	1.87938
Fam189a2	4.20815	1.67164
1700021P04Rik	0	0
Tjp2	23.7958	17.5374
Fxn	32.1726	36.1642
Pip5k1b	8.56875	9.77597
Fam122a	14.2656	12.6992
E030010A14Rik	0	0
Pgm5	0.245512	0.0732856
Foxd4	0.0273565	0.0285052
Cbwd1	29.9209	27.6916
Dock8	0.0787774	0.0979083
Gm3873	26.0559	21.274
Kank1	16.7763	10.0236
Dmrt1	0	0.0271085
Dmrt3	0.0321128	0.133325
2610016A17Rik	0	0
Dmrt2	0.0823505	0.0261109
Smarca2	30.197	24.5212
4931403E22Rik	1.01707	0.924104
Gm815	0	0
Vldlr	28.3554	26.7803
Gm3916	0	0
Kcnv2	0.0151235	0
D19Bwg1357e	58.8633	71.6615
C030016D13Rik	0.256945	0.150066
Rfx3	20.8906	19.4102
Glis3	3.39763	3.02864
D930032P07Rik	0	0
Rps15a-ps2	6.03839	6.50978
Slc1a1	33.7979	10.6641
4430402I18Rik	1.40439	0.887613
Ppapdc2	6.56658	5.60238
Cdc37l1	52.014	41.8139
Ak3	129.758	104.244
1700018L02Rik	0.641854	0.483152
Gm9895	0.327883	0.10067
Rcl1	45.3612	58.0785
Mir101b	0	0
Gm9883	0.0424678	0.121909
Jak2	72.7342	68.3856
Insl6	3.24129	2.2366
Rln1	4.89045	5.60365
5033414D02Rik	105.765	101.621
Cd274	0.147972	0.340313
Pdcd1lg2	0	0.0583509
A930007I19Rik	0.367679	0.543829
C030046E11Rik	31.9937	31.0821
Ermp1	83.2756	76.6501
Mlana	0	0
9930021J03Rik	21.3087	20.4201
Ranbp6	21.3899	20.0362
Il33	1.23985	1.2
Trpd52l3	0	0
Uhrf2	68.8407	64.8201
Gldc	85.9497	80.9428
Gm6635	0.203126	0
Mbl2	0	0
Gm19602	0	0
Ppp1r2-ps3	3.40244	2.34147
Dkk1	0	0
Prkg1	0.315697	0.376746
Gm6642	0	0
Cstf2t	76.1144	68.5992
8430431K14Rik	0.0224776	0
A1cf	0	0
Asah2	4.53377	3.42957
Sgms1	17.2089	15.1824
2700046G09Rik	1.74813	1.78852
Minpp1	38.1466	46.8572
Papss2	0.151834	0.133737
Atad1	242.764	249.669
Pten	60.2567	70.2403
Rnls	1.96476	1.5891
Mir3970	0	0
Lipo4	0	0.0783716
Lipo1	0.77368	0.361097
Gm8978	0	0
Lipo2	0.0856658	0.3853
LOC100503559	0.171451	0.302485
Gm5097	0.0171695	0
Lipf	0	0
Lipk	0	0
Lipn	0	0
Lipm	0	0
Ankrd22	0	0
Stambpl1	28.6542	27.6182
Acta2	7.13515	4.74024
Fas	20.5055	21.8441
Ch25h	0	0.0451007
Lipa	24.6022	20.7347
Ifit2	7.71068	10.2572
Ifit3	0.269005	0.289001
Gm14446	0.145691	0.0281451
I830012O16Rik	0.0762859	0.0483633
2010002M12Rik	0.041882	0.0574874
Ifit1	0.208908	0.196859
Slc16a12	0.625741	0.772816
Pank1	15.1844	11.6979
Mir107	0.882549	0
Kif20b	34.1053	38.859
Mir1950	0	1.68002
Htr7	0.0873005	0.0216746
Rpp30	105.771	114.484
Ankrd1	0	0
Gm19263	0	0
Pcgf5	13.6177	16.6501
F530104D19Rik	0.354498	0.233531
Hectd2	26.0248	27.442
1500017E21Rik	4.66381	2.68994
Ppp1r3c	78.1798	30.3577
Tnks2	147.731	137.366
Fgfbp3	10.9994	6.85436
Btaf1	28.5761	31.9997
Cpeb3	2.95922	2.03559
A330032B11Rik	0.0367204	0.0158992
March5	58.7448	59.5766
4931408D14Rik	0.0197814	0.020612
Ide	104.357	103.179
Kif11	109.717	123.704
Hhex	0.152024	0.326259
Exoc6	16.4202	16.396
Cyp26c1	0	0
Cyp26a1	0	0.0342624
Myof	2.63981	3.53534
I830134H01Rik	0.0232853	0.0221493
Cep55	37.9602	45.5432
O3far1	0.0460524	0
Rbp4	0.657217	0.896839
Pde6c	0	0
5730455O13Rik	17.7211	17.4046
Lgi1	0.0180281	0.0310927
Tmem20	11.838	17.703
Plce1	11.5025	5.52288
Noc3l	24.0386	28.3476
Tbc1d12	24.8124	25.5763
Hells	61.103	86.2554
Cyp2c55	0	0.23105
Cyp2c65	0	0
Cyp2c66	0	0
Cyp2c53-ps	0	0
Cyp2c29	0	0
Cyp2c38	0	0
Cyp2c39	0	0
Cyp2c67	0	0
Cyp2c68	0	0
Cyp2c40	0	0
Cyp2c69	0	0
Cyp2c37	0	0
Cyp2c54	0	0
Cyp2c50	0	0
Cyp2c70	0	0
Pdlim1	4.68933	5.3596
Sorbs1	23.5864	19.123
Aldh18a1	73.9196	90.2692
Tctn3	16.0483	13.198
Entpd1	5.32143	5.61728
Cc2d2b	0.0193517	0.0284898
Ccnj	17.5083	18.1839
E030044B06Rik	0	0
Zfp518a	9.74023	9.31206
Blnk	0	0
A130015J22Rik	0	0
LOC100861913	0	0
Dntt	0	0.0594368
Opalin	1.49277	0.299752
Tll2	0.201663	0.128216
Tm9sf3	213.009	210.149
Pik3ap1	0.0490639	0.0488971
Gm6747	11.4868	11.7564
Lcor	4.60101	4.38884
Gm340	3.07573	3.16748
Slit1	4.97634	2.32501
Gm19424	0.108791	0
Arhgap19	44.5213	42.7735
Frat1	5.33049	5.14673
Frat2	11.1062	11.0475
Rrp12	19.2991	25.4041
Pgam1	96.9884	93.103
Exosc1	41.2805	48.2704
Zdhhc16	46.1198	47.646
Mms19	33.6992	31.4841
Ubtd1	38.5401	35.1163
Ankrd2	0.128121	0.0575456
Hoga1	1.5792	0.914308
4933411K16Rik	0.338557	0.328021
Morn4	39.9551	35.4581
Pi4k2a	51.9829	47.5554
Avpi1	26.28	21.5385
Marveld1	37.849	39.7228
Zfyve27	11.1844	8.65937
Sfrp5	2.54085	0.881137
Golga7b	22.1106	23.4397
Mir3085	0	0
Crtac1	2.57735	2.95178
D19Ertd386e	12.8081	12.8995
LOC100861941	0	0
Loxl4	0.164911	0.136403
Pyroxd2	2.42253	1.38083
Gm19437	0	0
Hps1	5.42847	3.91467
LOC100861965	0.67786	0.597652
Gm16244	0.335241	0.264737
Hpse2	0	0
Cnnm1	0.340567	1.12473
Got1	140.691	126.116
Nkx2-3	0	0
Slc25a28	20.8023	21.6205
BC037704	1.80979	1.83376
Entpd7	4.77761	4.74581
Cox15	29.5678	26.8767
Cutc	14.301	13.2093
Abcc2	0	0
Gm10768	0.0375829	0
Dnmbp	12.402	13.5971
Cpn1	0.042847	0
Cyp2c44	0	0
Erlin1	28.735	31.6005
Chuk	57.8966	62.67
Cwf19l1	12.1527	13.042
Bloc1s2	141.174	181.383
Pkd2l1	0.100387	0.0797493
Scd3	11.558	8.99119
Scd2	2176.59	1786.05
Mir5114	0	0
Gm19494	0	0
Scd4	2.21473	1.4606
Scd1	470.008	360.521
Wnt8b	0	0
Sec31b	0.225335	0.25249
Ndufb8	922.576	853.247
Hif1an	31.6857	31.467
Pax2	0	0.0220682
1700039E22Rik	0	0
Fam178a	33.2849	37.3201
4930414N06Rik	0.125872	0
Sema4g	13.094	10.6902
Mrpl43	73.1865	65.5449
Peo1	36.5985	36.426
Lzts2	31.0224	31.3778
Pdzd7	0.720814	0.805985
Sfxn3	28.8358	30.9265
Kazald1	2.8866	2.12422
Tlx1	0	0
Lbx1	0	0
Btrc	25.3724	24.6575
Gm19639	0.446461	0.268708
Poll	7.88982	8.83447
LOC100861983	0.0657378	0
Dpcd	38.117	40.0875
Fbxw4	29.3191	24.642
4933429K18Rik	0	0
Fgf8	0.350029	0.435566
Npm3	143.279	161.341
LOC100861995	0.101025	0.452371
Mgea5	100.6	92.0918
Kcnip2	2.3396	1.14096
9130011E15Rik	24.542	20.939
Hps6	5.90273	4.15639
Ldb1	103.457	103.835
Pprc1	35.1588	40.6411
Nolc1	87.546	107.084
Elovl3	0.102423	0.175852
Pitx3	0.538836	0.953678
Gbf1	60.1209	55.6386
4833438C02Rik	5.30363	4.78227
Nfkb2	19.8024	17.6137
Psd	13.3733	17.3136
Fbxl15	20.9749	23.7155
Cuedc2	107.891	99.2234
Mir146b	0	0
2310034G01Rik	2.568	2.02335
Tmem180	13.1791	13.4071
Actr1a	247.469	238.267
Sufu	21.8367	20.9557
LOC100862031	14.8283	14.2731
AW124847	13.9919	12.4831
Trim8	53.3252	50.4703
Arl3	160.127	130.461
Sfxn2	6.30514	6.11341
D19Wsu162e	35.885	34.2673
Cyp17a1	0	0.0363089
2010012O05Rik	18.6871	15.2808
As3mt	4.3313	2.91007
Cnnm2	8.81309	6.21344
Nt5c2	16.8168	18.6745
Ina	5.61768	5.90711
Pcgf6	19.1561	25.3357
Taf5	12.392	13.9016
Usmg5	1026.72	869.102
Pdcd11	33.971	42.0206
Calhm2	0.612867	0.434975
Calhm1	0.073335	0
Neurl1a	6.19066	8.51629
Sh3pxd2a	4.87824	4.02385
Obfc1	24.5442	20.9675
Gm19557	0.127606	0.141115
Slk	32.1577	34.1174
Col17a1	0	0
Gm19717	0	0
Sfr1	220.52	212.835
Wdr96	1.08145	0.844795
Gsto1	78.97	76.8777
Gsto2	1.08456	0.549994
Itprip	11.7438	11.9101
Ccdc147	0.0229542	0
Sorcs3	1.60421	1.58974
Sorcs1	56.4247	53.0422
Ins1	0	0
AA387883	0.0382079	0
Xpnpep1	134.511	128.452
1700054A03Rik	0	0
Add3	72.0323	66.8745
1700001K23Rik	0.367467	0.0684883
Mxi1	18.4612	14.2067
Smndc1	61.8502	65.3131
5830416P10Rik	0.0290181	0.0491855
LOC100503558	0.183688	0.211202
Dusp5	5.67982	4.43572
Nutf2-ps1	167.217	210.294
Smc3	88.6954	100.258
Rbm20	8.32615	6.98551
Pdcd4	58.554	33.6725
Gm19788	0	0
Bbip1	73.4452	70.0513
Shoc2	50.8974	49.5702
Adra2a	0.0708326	0.0336401
Gpam	43.0082	37.3901
Tectb	0	0
Gucy2g	0	0
Acsl5	38.3616	45.6514
Zdhhc6	66.2521	73.6563
Vti1a	28.6804	28.4503
4930552P12Rik	0.143689	0.0262737
Tcf7l2	13.4687	12.4236
Ppnr	0	0.0229619
D730002M21Rik	0.0219095	0
Habp2	0	0
Nrap	0.183995	0.156299
Casp7	37.385	38.3731
9930023K05Rik	0.0429405	0.0274619
Dclre1a	8.23812	8.63503
Nhlrc2	35.9413	34.7083
Adrb1	17.9468	18.0568
A630007B06Rik	17.1551	15.6076
Tdrd1	0.113035	0.101317
Vwa2	0.0197789	0
Afap1l2	7.38931	2.92202
Ablim1	2.89887	2.30873
4930449E18Rik	0	0
B230217O12Rik	0.580234	0.577735
Fam160b1	19.3876	18.3617
Trub1	11.0452	11.705
6720468P15Rik	0	0
Atrnl1	57.5711	54.4398
Gfra1	8.67324	7.72288
Gm10007	0	0
1700011F14Rik	0	0
1810007D17Rik	0	0
Pnlip	0.0947766	0.0449527
1810018F18Rik	0	0
Pnliprp1	0	0
Pnliprp2	0.294444	0.165194
1700019N19Rik	0	0
Hspa12a	1.35698	1.60541
Mir3086	0	0
Gm19925	0	0.181841
Eno4	0.177201	0.314207
4930506M07Rik	0.229113	0.109755
Vax1	0	0.0644829
Kcnk18	0	0
Slc18a2	3.312	2.47298
Pdzd8	27.453	28.867
Emx2os	2.77488	1.77469
Emx2	33.8849	31.2068
2700089I24Rik	0	0
Gm19956	0	0
Rab11fip2	15.0361	14.7007
E330013P04Rik	2.5447	3.50725
D19Ertd737e	57.1669	55.1544
Prlhr	0.199708	0.127566
2700078E11Rik	53.4845	47.4057
Nanos1	16.8754	28.6001
Eif3a	295.001	329.314
Snora19	5.14609	6.85675
Fam45a	42.786	44.2473
Sfxn4	4.20275	4.46637
Prdx3	198.737	216.52
Grk5	12.6077	14.1957
Zfp826	8.95373	8.41939
Gm7102	0.954594	1.27832
Csf2ra	5.81464	9.94383
LOC633188	5.58608	7.13389
LOC664787	0	0
LOC100038987	0	0
Csprs	0	0
LOC100039029	0	0
LOC100041708	0	0
LOC546061	0	0
LOC100040974	0	0
LOC677525	0	0
LOC100041824	0	0
LOC100503923	0	0
LOC100041057	0	0
LOC671917	0	0
LOC100041877	0	0
LOC100041903	0	0
Fam171a1	51.055	49.4274
Nmt2	50.2745	56.8049
Rpp38	26.0289	29.4841
Acbd7	0.383334	0.712274
Olah	0	0
Meig1	0.0908655	0.54621
Dclre1c	3.88733	3.2841
Phxr1	0	0
Suv39h2	17.4938	20.5832
Hspa14	114.886	130.757
LOC100861945	4.86118	5.21072
Cdnf	0.559368	0.290428
Fam107b	47.9781	42.0662
Gm10862	0	0
1700080N15Rik	0	0
Frmd4a	41.4055	46.5202
Gm13187	0.138346	0
Prpf18	48.384	46.7569
Bend7	5.07714	5.334
Sephs1	75.3458	81.2779
Phyh	19.1293	8.05327
LOC100861976	0	0
Gm13194	0.297223	0
Ucma	0	0
Mcm10	39.5926	47.0231
Optn	11.7204	8.83372
Ccdc3	0.9913	0.339533
Camk1d	2.83276	3.28585
Cdc123	178.545	193.037
Nudt5	96.9499	132.856
Gm13199	3.59483	3.78737
Sec61a2	61.1481	59.9178
Dhtkd1	4.06835	3.66281
Upf2	21.887	22.5501
5430407P10Rik	0.730384	0.761067
Gm10857	0.10081	0.207106
Echdc3	0.197929	0.162093
A230108P19Rik	0.0256604	0
Usp6nl	21.2735	23.1753
Celf2	73.7544	74.0384
5031426D15Rik	0	0.0326752
Gm10855	0	0
Gm10115	0	0
1700061F12Rik	0	0
Gata3	0	0.080961
4930412O13Rik	0	0
9230102O04Rik	0	0
Gm13262	0	0
Taf3	9.21547	9.97522
Atp5c1	653.886	587.066
Kin	31.2843	33.3576
Itih2	0.020548	0
Itih5	3.20184	0.812232
Sfmbt2	0.547044	1.12897
Mir669e	0	0
Mir669b	0	0
Mir4660	0	0
Mir467c	0	0
Mir669k	0	0
Mir467a-1	0	0
Mir669a-1	0	0
Mir669g	0	0
Mir669j	0	0
Mir467a-2	0	0
Mir669a-4	0	0
Mir467b	0	0
Mir669a-5	0	0
Mir467a-3	0	0
Mir669a-6	0	0
Mir467a-4	0	0
Mir669a-7	0	0
Mir467a-5	0	0
Mir669p-1	0	0
Mir467a-6	0	0
Mir669a-8	0	0
Mir467a-7	0	0
Mir669a-9	0	0
Mir467a-8	0	0
Mir669p-2	0	0
Mir467a-9	0	0
Mir466b-2	0	0
Mir669a-10	0	0
Mir669a-11	0	0
Mir467a-10	0	0
Mir466b-3	0	0
Mir669a-12	0	0
Mir467d	0	0
Mir466	0	0
Mir669a-2	0	0
Mir669m-1	0	0
Mir466n	0	0
Mir466g	0	0
Mir669i	0	0.240241
Mir669h	0	0
Prkcq	37.0871	11.5861
8030442B05Rik	0	0
Gm13293	0.0477202	0
Pfkfb3	27.2006	23.185
Gm10851	0	0
Rbm17	100.85	116.08
Il2ra	0	0
Il15ra	7.85633	6.6214
Fbxo18	90.1365	73.5947
Ankrd16	11.798	11.9084
Itga8	1.94728	2.60839
E030013I19Rik	0.0231342	0
LOC100862047	0	0
Fam188a	38.8916	38.671
Pter	7.47209	8.43895
C1ql3	4.59412	4.57409
Rsu1	157.28	128.424
Cubn	0.345655	0.382304
Trdmt1	8.442	8.78961
Gm9875	0	0
LOC100862060	0	0
Vim	1642.8	1822.36
St8sia6	0.198476	0.163487
Ptpla	40.3288	44.7451
4921530L18Rik	1.69851	1.66985
Stam	66.5248	65.0433
Fam23a	0.0736016	0.232988
Mrc1	0.0288762	0
Mir511	0	0
Slc39a12	8.14091	4.8687
Cacnb2	3.23717	3.26594
Gm13315	0.109901	0.194661
Nsun6	4.30846	3.35453
Arl5b	28.3238	27.6397
Plxdc2	7.30669	7.31234
Gm20038	0	0
4930515L03Rik	0	0
Nebl	30.3022	24.2008
H2afb1	0	0
A930004D18Rik	1.93538	2.96755
Gm17762	0.868164	0.870685
2810030E01Rik	10.262	12.604
Mllt10	28.5228	30.8355
Gm13351	0.520238	0.3045
Dnajc1	14.8134	15.4689
Gm20093	0	0
Commd3	339.668	334.5
Bmi1	138.875	148.856
BC061194	0.178375	0.0184801
Pip4k2a	39.0399	41.8035
Gm20099	0	0
4930426L09Rik	0.646883	0.519349
Armc3	0.211919	0.198079
Msrb2	20.812	20.6908
Ptf1a	0.0425405	0
4921504E06Rik	0.0766285	0
Gm3230	0.232767	0.341312
Otud1	6.08348	9.16802
Gm13363	2.36508	2.01281
Gm16495	0	0
Etl4	0.883779	0.848839
Arhgap21	69.0728	70.9212
Gm13375	14.352	11.5107
Enkur	0.715786	0.514319
Thnsl1	12.2173	11.3201
Gpr158	1.81616	1.86683
Gm10846	0.0302172	0
Myo3a	0	0
Gm13342	60.6553	54.0204
Gad2	1.12064	2.17991
Mir3967	1.12914	0
Apbb1ip	0.120916	0.105267
Pdss1	24.3414	32.4304
Abi1	58.1606	55.3157
Acbd5	55.0794	42.6399
Mastl	21.1843	25.1102
Yme1l1	119.109	126.028
4931423N10Rik	0.0625259	0.0868744
Nxph2	0	0
Spopl	14.4751	14.8476
Gm13392	2.7938	3.501
Hnmt	1.32753	1.38612
Tbpl2	0	0
Il1f8	0	0
Il1f9	0	0
Il1f6	0	0
Il1f5	0	0
Il1f10	0	0
Il1rn	0	0
Psd4	0.0711907	0.0968897
Pax8	0.0557708	0.0391774
Gm13417	0	0
Cacna1b	2.04615	1.81377
Ehmt1	55.4316	55.3857
Arrdc1	2.43589	1.64051
Zmynd19	63.7715	85.7383
Wdr85	20.0826	19.7928
Mrpl41	52.554	46.5884
Pnpla7	3.63299	2.62163
Gm13369	0.188679	0.308061
Nelf	55.0016	47.1096
Entpd8	0.0332965	0
Noxa1	0	0
Nrarp	55.5323	25.21
A830007P12Rik	0.470658	0.602347
Cobra1	74.6071	71.6228
4933433C11Rik	0.0268468	0.0467445
Fam166a	0.0569725	0
Tubb4b	522.005	604.898
Slc34a3	0.0747632	0.0325436
Gm757	0	0
2310002J15Rik	0	0
Rnf208	1.43241	1.07377
Ndor1	10.5145	11.7348
Tmem203	17.9864	17.8512
Tprn	8.54764	7.97729
Ssna1	168.253	182.722
Anapc2	97.2825	83.4407
Tmem210	0	0
Lrrc26	0	0.0543323
Grin1	2.52132	2.2984
E130003G02Rik	0.0973965	0.123363
AA543186	1.08026	0.714216
Man1b1	81.5438	77.8493
Dpp7	14.5183	14.531
Uap1l1	20.7586	17.3389
2010317E24Rik	28.6711	31.7794
Entpd2	0.304075	0.195031
Npdc1	76.0164	73.4874
Fut7	0	0.0332889
Abca2	29.1161	26.3303
Mir3087	0	0
Clic3	2.51746	2.14777
BC029214	25.0353	19.7962
Ptgds	101.848	102.992
Gm19979	0	0
Lcn12	0	0
C8g	3.58487	2.56006
Fbxw5	45.0407	35.7832
Traf2	22.2033	23.2783
Edf1	248.509	251.181
Mamdc4	2.84913	3.32511
Phpt1	521.672	426.428
Gm996	0.571568	0.46129
B230208H17Rik	95.2547	95.4294
4921530D09Rik	0.207912	0.22333
Tmem141	18.7489	15.1673
Fcna	0	0
Lcn8	0.0982404	0.100427
Lcn5	0	0
Lcn6	0	0
Lcn10	0	0
Lcn13	0	0.138852
Bmyc	37.4381	40.3868
Lcn14	0	0
Lcn3	0	0
Lcn11	0	0
Gm13539	0	0
Glt6d1	0	0
Lcn9	0	0
Sohlh1	0	0
Kcnt1	1.86649	1.63897
Camsap1	24.3325	24.9215
Ubac1	33.684	33.5632
Nacc2	27.0596	21.3982
C330006A16Rik	33.2755	35.6688
Gm13553	0	0
Lhx3	0.0290539	0
Qsox2	29.8956	34.2296
C030048H21Rik	0.0410042	0.051344
4932418E24Rik	0.146549	0.084963
Gpsm1	36.9443	37.7145
Dnlz	32.8861	33.5341
Card9	0.421108	0.205892
Snapc4	12.886	14.8951
Sdccag3	83.8651	83.6566
Pmpca	96.177	100.699
Inpp5e	11.2391	10.6007
Sec16a	26.8221	24.0617
0610009E02Rik	0.681023	0.641609
Notch1	54.3997	46.7603
Egfl7	2.51356	3.23593
Mir126	0	0.45784
Agpat2	3.65091	3.20523
Fam69b	26.9618	27.3095
Snhg7	17.454	20.5555
Snora43	7.97494	7.41385
Snora17	7.42964	6.59951
5730588L14Rik	0	0
Gm2240	0	0
Lcn4	0	0
Abo	0	0
Surf6	28.6269	34.3602
Med22	53.1384	63.2084
Rpl7a	366.636	421.07
Surf1	54.4104	48.1447
Surf2	37.5386	47.6139
Surf4	128.081	117.937
Gm711	0.224504	0.163255
Rexo4	52.3186	56.8668
Adamts13	0.0167646	0.0279183
5930434B04Rik	27.2517	29.5979
Slc2a6	8.35127	14.4376
Tmem8c	0	0.0408716
Adamtsl2	0.126517	0.153857
Fam163b	0	0.02269
6430548G04	0	0
Dbh	0	0
Sardh	43.8403	39.8045
Vav2	12.7983	15.9358
Gm20071	9.8403	9.93678
Brd3	47.9975	47.6917
Wdr5	82.191	94.1498
Rxra	12.8525	13.0064
Col5a1	7.15488	6.19388
Gm13372	0.174119	0.145048
Fcnb	0	0
LOC100862306	0	0
F730016J06Rik	0.0207574	0
Olfm1	14.1849	17.1074
Ppp1r26	8.87045	8.92141
1700007K13Rik	30.6577	25.1041
Mrps2	60.1468	61.705
Gbgt1	0	0
Ralgds	53.438	47.0304
Cel	0	0
Gtf3c5	52.5735	54.7944
Gfi1b	0	0
Tsc1	19.8808	17.681
1700026L06Rik	0	0.0996194
Ak8	0.0978112	0
Mir3088	0	0
Gtf3c4	51.7376	55.1213
Ddx31	13.3869	17.3956
Barhl1	0.0555331	0.0940329
1700101E01Rik	0.059291	0.125818
Ttf1	16.7156	17.4492
Setx	32.6947	32.7987
Ntng2	2.55235	2.31642
6530402F18Rik	5.33127	5.75095
Med27	45.7706	44.4439
Rapgef1	53.6889	56.5882
Gm13547	0.784205	0.212542
Trub2	42.2841	40.6555
Coq4	12.4944	13.3355
Slc27a4	34.1729	30.6081
Urm1	50.3893	40.4094
Mir219-2	11.7433	0.68912
2600006K01Rik	0.551246	0.325731
Cercam	1.34192	1.07193
Odf2	52.6406	57.9853
Gle1	56.0992	58.8429
Spna2	325.184	357.265
Wdr34	16.5698	16.1135
Set	224.376	290.321
Pkn3	4.27303	3.21165
Zdhhc12	13.1115	13.2214
Zer1	25.7444	18.8676
Tbc1d13	43.898	43.938
Endog	7.08999	5.99744
D2Wsu81e	37.2691	41.3648
Ccbl1	16.3375	14.6376
1700084E18Rik	1.70932	0.85506
Lrrc8a	24.4901	22.0258
Phyhd1	3.19644	3.22463
Dolk	29.8746	27.0382
Nup188	62.0019	67.5508
Sh3glb2	57.1214	54.022
Fam73b	46.9216	37.2476
Dolpp1	39.1793	39.3453
Crat	47.8428	37.1611
LOC100862338	1.52219	0.663865
Ppp2r4	221.761	212.133
Ier5l	33.9615	40.825
Cstad	0.0939802	0.149379
Gm14486	0	0.0746034
Gm14488	0	0
Mir3089	0	0
1700001O22Rik	4.03995	4.75932
Mettl11a	91.5363	91.0848
Asb6	41.8184	40.1208
Prrx2	3.0863	2.23193
Ptges	2.01693	1.65562
Tor1b	47.2252	52.3419
Tor1a	50.4205	53.6383
BC005624	46.5223	45.6245
Usp20	21.4083	12.3321
Fnbp1	68.6862	68.9878
D330023K18Rik	11.0957	6.77211
Gpr107	70.0376	60.4144
Ncs1	25.4511	29.4442
Hmcn2	0.105786	0.10928
Ass1	3.9959	1.37607
LOC100862380	0	0
Fubp3	106.975	111.331
Gm13425	0	0
Prdm12	0	0
Exosc2	73.3584	89.4502
Abl1	48.0416	45.1019
Qrfp	0	0.0675672
Fibcd1	0	0.160149
Lamc3	0.0367141	0.0543974
Aif1l	95.4968	87.8003
Nup214	18.9484	19.7513
Gm16534	1.82266	1.82313
Fam78a	2.04787	1.23163
Ppapdc3	16.6775	14.5149
Prrc2b	69.3055	66.9433
Pomt1	48.1003	45.1556
Uck1	35.0541	36.4664
Swi5	815.472	848.726
Golga2	41.1073	35.6922
Dnm1	2.43872	1.42181
Mir199b	0	0
Ciz1	29.4057	30.3933
1110008P14Rik	73.039	67.2002
Lcn2	0.0900138	0
Ptges2	41.1517	35.138
Slc25a25	108.102	94.5593
Naif1	2.47966	2.65182
Fam102a	23.3644	13.0865
Dpm2	98.4042	91.0006
Pip5kl1	0	0.082853
St6galnac4	11.3546	10.6131
St6galnac6	16.1386	19.5145
Ak1	195.064	247.536
Eng	0.898622	0.663694
Mir1954	0	0
Fpgs	27.0521	36.6281
Cdk9	41.6861	51.6187
Mir2861	0	0
Mir3960	0	0.898344
Sh2d3c	0.654167	0.413436
6330409D20Rik	0.0286644	0
Tor2a	51.3991	59.3873
Ttc16	0.349667	0.296284
Ptrh1	13.3598	12.9536
1700019L03Rik	1.01374	1.58911
Stxbp1	34.8453	33.7899
Fam129b	7.10891	4.51976
Lrsam1	15.4252	12.66
Rpl12	150.206	197.039
Snora65	118.051	160.295
Slc2a8	12.28	8.5938
Garnl3	1.16365	1.6433
Ralgps1	13.3441	11.1007
Angptl2	2.87974	3.60649
Zbtb34	7.78314	8.30325
Zbtb43	19.3173	17.8963
Lmx1b	0	0
C130021I20Rik	0	0
Fam125b	62.3195	54.7937
Nron	0.03858	0.0182986
Gm13404	0.0717946	0
Pbx3	28.9773	27.3773
C79798	0	0.0372809
Mapkap1	61.9551	53.7708
Gapvd1	66.4799	68.5051
Hspa5	614.034	613.168
Rabepk	18.5312	18.9172
Fbxw2	32.2735	32.4286
Psmd5	88.5584	95.7233
D730039F16Rik	1.11951	0.863311
Phf19	14.8292	15.8078
Traf1	0.0936407	0.0569564
Hc	0.154053	0.171565
AI182371	0.263599	0.222168
Cep110	20.9614	21.1134
Rab14	239.218	228.457
Gm13605	0	0
Gsn	32.4769	26.8549
Stom	37.3423	26.8318
4930568D16Rik	0	0
4930402F06Rik	0	0
Ggta1	9.14143	8.97611
Gm13446	0	0
Dab2ip	30.1579	31.021
Ttll11	0.699355	0.98618
9030204H09Rik	0	0
Gm10829	0	0
LOC100861632	0.0615239	0
Ndufa8	83.7125	74.8909
Morn5	0.445112	0.286961
Lhx6	0	0
Rbm18	49.1415	45.4401
Mrrf	24.7833	21.012
Gm13431	0	0
LOC100861645	0	0
Ptgs1	0.29966	0.0913251
Olfr338	0	0
Gm13430	4.41321	5.09398
Olfr339	0	0
Olfr340	0	0
Olfr341	0	0
Olfr342	0	0
Olfr344	0	0
Olfr345	0	0
Olfr346	0	0
Olfr347	0	0
Olfr348	0	0
Olfr50	0	0
Olfr3	0	0
Olfr350	0	0
Olfr351	0	0
Olfr352	0	0
Olfr353	0	0
Olfr354	0	0
Olfr355	0	0
Olfr356	0	0
Olfr357	0	0
Olfr358	0	0
Olfr360	0	0
Olfr361	0	0
Olfr362	0	0
Olfr365	0	0
Olfr366	0	0
Olfr367-ps	0	0
Olfr368	0	0
Pdcl	99.7432	94.0458
Rc3h2	25.4124	24.4533
Snord90	1.12914	0
Zbtb6	30.6601	32.7793
Zbtb26	10.3928	9.49385
Rabgap1	59.5184	55.36
Gpr21	0.248387	0.228619
Strbp	13.3239	14.0979
Crb2	0.856793	1.17737
Dennd1a	21.1708	21.231
Lhx2	54.8923	89.6638
Nek6	50.5492	45.9862
Psmb7	744.538	725.509
Nr5a1	0.0217682	0
Nr6a1	1.08983	1.26267
Mir181a-2	0	0
Mir181b-2	0	0
Olfml2a	3.662	0.552909
Wdr38	0	0.0543774
Rpl35	511.272	632.315
Arpc5l	130.064	125.445
Golga1	21.6922	21.5725
Scai	9.08803	8.72215
Gm16523	0	0.033076
Ppp6c	111.474	111.839
Lrp1b	1.38653	1.24871
Kynu	0	0
Arhgap15	0.0164237	0.0409684
A430092G05Rik	0	0
Gtdc1	23.9265	21.9301
Zeb2	33.0211	28.5047
Mir5129	0	0
Gm13476	4.12588	2.69171
1700019E08Rik	0	0
Gm19922	0	0
Acvr2a	25.0084	22.3985
Orc4	34.0688	36.6425
Mbd5	9.11812	7.64427
Epc2	26.1496	26.2794
Kif5c	6.8138	10.3066
Lypd6b	0.0952799	0.0292537
Lypd6	6.20382	5.85826
Mmadhc	120.005	121.868
Gm13483	0.215234	0.0550776
Gm13498	2.17981	2.16525
Rnd3	37.1531	44.6903
A730015I17	0	0
Tas2r134	0	0
Gm13490	0	0
Rbm43	13.0826	15.5914
Nmi	11.9156	9.71184
Tnfaip6	102.544	105.518
Rif1	33.7058	45.2617
Neb	0.0390046	0.0376383
4930573O16Rik	0	0
Arl5a	79.5808	81.5447
Cacnb4	0.911319	0.868556
Gm13540	113.735	149.335
Stam2	35.1842	34.2181
Fmnl2	116.125	99.0895
Prpf40a	146.388	153.169
Arl6ip6	66.9812	77.9697
Rprm	103.127	105.25
Galnt13	0.428488	0.622277
Kcnj3	0.0457307	0.114461
Nr4a2	2.2728	1.7499
BB557941	0.314847	0.290064
4930555B11Rik	0	0
A930012O16Rik	0.245054	0.230785
Gpd2	34.4058	22.4833
Galnt5	0	0
Ermn	0.174738	0.0938445
Cytip	0.113887	0.145563
Gm13546	0	0.0600603
Acvr1c	0.0169702	0.0139905
Gm13544	0	0
Gm13545	0	0
Acvr1	14.5555	15.0502
Upp2	0.039429	0
Ccdc148	0.346767	0.443917
Pkp4	51.4674	65.6981
5330411J11Rik	0	0
Dapl1	0.245956	0
Gm13552	11.4693	13.3826
Tanc1	40.0264	42.706
Wdsub1	15.5922	12.2376
Baz2b	17.7938	15.7026
Gm13570	0	0
LOC100505179	3.21262	3.49906
March7	77.687	78.2566
Cd302	27.7783	24.0282
Ly75	0.947809	1.22987
Gm13580	0	0
Pla2r1	0.0486525	0.0225893
Itgb6	0	0
Rbms1	5.61391	4.00892
Gm13582	0	0
Tank	51.676	48.7726
Psmd14	309.285	328.852
Tbr1	0.0933563	0.0958176
Slc4a10	0.173585	0.283271
Dpp4	0.0325478	0
Gcg	0	0
Fap	0	0
Ifih1	0.434201	0.252259
Gca	7.94912	6.57446
Kcnh7	0.202426	0.127833
Fign	3.65541	2.92249
Gm19725	11.7415	12.7808
Grb14	9.71274	3.83178
Cobll1	13.7551	9.37583
Slc38a11	0	0.0788296
Scn3a	1.52563	1.24259
Scn2a1	1.25554	1.21169
Csrnp3	4.04336	3.95634
Galnt3	0.0590973	0.0181446
Ttc21b	14.7494	16.9883
Scn1a	0.374083	0.496424
Gm13629	0	0
Scn9a	0.0150054	0.020371
Scn7a	0.239512	0.381268
Gm1322	0	0
Xirp2	0	0
B3galt1	13.3931	13.2053
Stk39	45.2784	42.2483
4933409G03Rik	0	0
4932414N04Rik	0	0
Lass6	6.99018	10.0967
Nostrin	0.719563	0.865264
Spc25	83.6112	107.999
G6pc2	0	0
Abcb11	0	0
Dhrs9	0	0
Lrp2	2.18385	1.42179
Bbs5	10.3894	11.3267
Kbtbd10	0.222116	0.140916
Fastkd1	21.8217	19.2156
Ppig	61.1079	65.3954
4930578N16Rik	4.22082	3.91371
Gm13623	0.91168	1.23689
Phospho2	31.3922	28.0664
Klhl23	80.8337	50.9241
Ssb	328.69	390.551
Mettl5	22.1859	25.1839
Ubr3	62.4148	58.6736
Myo3b	0.01841	0.0256802
Sp5	0.0305918	0.154794
1500002O10Rik	0.453716	0.642541
4933404M02Rik	0.271194	0.653631
Gad1	1.08142	2.04339
Gorasp2	138.519	131.676
Tlk1	60.6986	65.0141
Mettl8	25.5605	27.9557
Dcaf17	11.6673	10.8464
Cybrd1	61.2421	73.8231
Dync1i2	306.649	255.513
Slc25a12	100.99	95.3475
Hat1	182.757	229.249
LOC100861681	0	0
Metap1d	16.2239	12.8073
LOC100503424	1.47038	1.6394
Dlx1	0.0461684	0.103139
Dlx1as	0	0.0239329
Dlx2	0.155643	0.0763798
Gm1631	0	0
Itga6	160.727	131.336
Pdk1	19.8369	15.7961
Rapgef4	8.70643	9.35542
BB114351	0.0303171	0.0759241
B230120H23Rik	23.4426	26.1096
Cdca7	86.4325	104.122
LOC100861846	0	0
Gm13637	0	0
8430437L04Rik	0	0
Sp3	74.2239	82.3298
1700011J10Rik	10.3101	9.05704
Mir5115	0	0
Ola1	128.68	139.797
Sp9	0.318918	0.66851
Cir1	10.5363	6.96756
Scrn3	23.5884	21.13
Gpr155	3.77653	2.89119
Wipf1	25.1396	18.985
Chrna1	0.0328668	0.0464712
Gm13705	4.93318	4.14504
LOC329427	0.269644	0.306702
Chn1	17.3363	17.0592
Atf2	42.1723	39.4824
Gm10822	0.571866	0.51595
Atp5g3	2357.33	1925.5
4930441J16Rik	0	0
Lnp	17.4073	18.7311
Evx2	0	0
Hoxd13	0	0
Hoxd12	0	0
Hoxd11	0	0
Hoxd10	0	0
Hoxd9	0	0.0318308
Hoxd8	0	0
1700109F18Rik	0	0
Hoxd3	0	0.0225979
Hoxd4	0	0
Mir10b	0	0
6720416L17Rik	0	0
Hoxd1	0	0
Mtx2	90.2845	96.6232
Gm13654	906.545	1017.14
Gm13653	0.450755	0.412564
9430019J16Rik	0	0
Gm13660	0.0519498	0.0412864
Hnrnpa3	129.54	135.312
Nfe2l2	163.619	150.6
E030042O20Rik	0.393959	0.39979
Gm13669	2.54303	3.09204
Agps	44.7436	44.7796
Ttc30b	21.005	21.2147
Ttc30a2	1.13944	1.09363
Ttc30a1	11.5409	12.0351
Pde11a	0.683568	0.337881
Cyct	0	0.196113
Rbm45	35.1484	42.9049
Osbpl6	13.6478	15.5569
Prkra	87.1907	91.3605
Dfnb59	0.310166	0.288927
Fkbp7	24.4665	18.894
Plekha3	26.2932	29.2016
Ttn	0.0397324	0.0293127
Ccdc141	41.2713	31.463
Sestd1	22.8241	21.6388
Zfp385b	0.613442	0.639558
Gm13944	0	0
Cwc22	28.5256	31.6545
Gm14461	0	0
Gm2804	0	0
4930401B11Rik	0	0
Ube2e3	184.161	194.256
Itga4	10.6391	8.65825
Cerkl	0	0.0346909
Gm9928	0	0
Neurod1	0.185119	1.43011
Ssfa2	30.871	32.1478
Ppp1r1c	0.0533029	0
Pde1a	1.19002	1.95787
Prdx6b	0.217335	0.202893
Dnajc10	125.322	134.52
Gm13752	0	0
Frzb	1.80742	1.58996
Nckap1	263.424	210.68
Dusp19	23.6164	18.5943
Mir684-1	1.56532	1.09082
Nup35	17.1873	18.1629
Zfp804a	0.523608	0.188931
Fsip2	0	0
Zc3h15	171.456	193.249
Itgav	158.806	124.437
Fam171b	45.5279	31.2862
Zswim2	0	0
Calcrl	56.4309	35.8748
Tfpi	2.84298	3.72094
Gm13710	0.363024	0.26708
D030029J20Rik	12.8863	9.71489
Ctnnd1	171.434	154.044
Gm13718	0.152974	0.151201
2700094K13Rik	530.284	577.886
Tmx2	175.289	153.703
Med19	38.885	34.3517
Zdhhc5	54.6007	61.376
Clp1	21.8422	24.2854
Ypel4	4.78936	3.36012
Mir130a	0	1.02467
Gm19426	20.2569	14.0735
Serping1	0.528169	0.248609
Ube2l6	21.1732	22.1627
Smtnl1	0	0.0372397
Timm10	137.383	145.302
Slc43a1	8.73384	8.67536
Rtn4rl2	0.162378	0.1267
Slc43a3	2.76345	3.5432
Prg2	0	0
Prg3	0	0
P2rx3	0.938423	1.69765
LOC100862344	0.214294	0.380967
Ssrp1	319.034	383.454
Tnks1bp1	21.8199	20.0276
4930443O20Rik	0.066685	0.0211439
Aplnr	0.0575432	0.0187555
Lrrc55	0.18098	0.158032
Olfr987	0	0
Olfr988	0	0
Olfr992	0	0
Olfr993	0	0
Olfr994	0	0
Olfr995	0	0
4833423E24Rik	0	0
Olfr996	0	0
Olfr998	0	0
Olfr1000	0	0
Olfr1002	0	0
Olfr154	0	0
Olfr1006	0	0
Olfr1008	0	0
Olfr1009	0	0
Olfr1010	0	0
Olfr1012	0	0
Olfr1013	0	0
Olfr1014	0	0
Olfr1015	0	0
Olfr1016	0	0
Olfr1018	0	0
Olfr1019	0	0
Olfr1020	0	0
Olfr1022	0	0
Olfr1023	0	0
Olfr1024	0	0
Olfr1026	0	0
Olfr1028	0	0
Olfr1029	0	0
Olfr1030	0	0
Olfr1031	0	0
Olfr1032	0	0
Olfr1033	0	0
Olfr1034	0	0
Olfr1036	0	0
Olfr1037	0	0
Olfr1038-ps	0	0
Olfr1039	0	0
Olfr1040	0	0
Olfr1042	0	0
Olfr1043	0	0
Olfr1044	0	0
Olfr52	0	0
Olfr1045	0	0
Olfr1046	0	0
Olfr1047	0	0
Olfr1048	0	0
Olfr1049	0	0
Olfr1051	0	0
Olfr1052	0	0
Olfr1053	0	0
Olfr1054	0	0
Olfr1055	0	0
Olfr1056	0	0
Olfr1057	0	0
Olfr1058	0	0
Olfr1061	0	0
Olfr1062	0	0
Olfr1065	0	0
Olfr1066	0	0
Olfr228	0	0
Olfr1076	0	0
Olfr1077-ps1	0	0
Olfr1079	0	0
Olfr1080	0	0
Olfr1082	0	0
Olfr1084	0	0
Olfr1085	0	0
Olfr1086	0	0
Olfr1087	0	0
Olfr1089	0	0
Olfr1090	0	0
Olfr1093	0	0
Olfr141	0	0
Olfr1094	0	0
Olfr1095	0	0
Olfr1097	0	0
Olfr1098	0	0
Olfr1099	0	0
Olfr1100	0	0
Olfr1101	0	0
Olfr1102	0	0
Olfr1104	0	0
Olfr1105	0	0
Olfr1106	0	0
Olfr1107	0	0
Olfr1109	0	0
Olfr259	0	0
Olfr1110	0	0
Olfr1111	0	0
Olfr1112	0	0
Olfr1113	0	0
Olfr1115	0	0
Olfr1116-ps	0	0
Olfr1118	0	0
Olfr1120	0	0
Olfr1121	0	0
Olfr1122	0	0
Olfr1123	0	0
Olfr1124	0	0
Olfr1126	0	0
Pramel7	0	0
Pramel6	0	0
Olfr153	0	0
Olfr1128	0	0
Olfr1129	0	0
Olfr1130	0	0
Olfr1131	0	0
Olfr1132	0	0
Olfr1133	0	0
Olfr1134	0	0
Olfr1135	0	0
Olfr1136	0	0
Olfr1137	0	0
Olfr1138	0	0
Olfr1140	0	0
Olfr1141	0	0
Olfr152	0	0
Olfr1143	0	0
Olfr1145	0	0
Olfr1148	0	0
Olfr1151	0	0
Olfr1152	0	0
Olfr1153	0	0
Olfr1154	0	0
Olfr1155	0	0
Olfr1156	0	0
Olfr1157	0	0
Olfr74	0	0
Olfr1158	0	0
Olfr1160	0	0
Olfr1161	0	0
Olfr73	0	0
Olfr1162	0	0
Olfr1163	0	0
Olfr1164	0	0
Olfr1166	0	0
Olfr1167	0	0
Olfr1168	0	0
Olfr1170	0	0
Olfr1173	0	0
Olfr1174-ps	0	0
Olfr1175-ps	0	0
Olfr1176	0	0
Olfr1178	0	0
Olfr1179	0	0
Olfr1180	0	0
Olfr1181	0	0
Olfr1182	0	0
Olfr1183	0	0
Olfr1184	0	0
Olfr1186	0	0
Olfr1188	0	0
Olfr1189	0	0
Olfr1193	0	0
Olfr1195	0	0
Olfr1196	0	0
Olfr1197	0	0
Olfr1198	0	0
Olfr1199	0	0
Olfr1200	0	0
Olfr1201	0	0
Olfr1202	0	0
Olfr1205	0	0
Olfr1204	0	0
Olfr1206	0	0
Olfr1208	0	0
Olfr1209	0	0
Olfr1211	0	0
Olfr1212	0	0
Olfr1213	0	0
Olfr1214	0	0
Olfr1215	0	0
Olfr1216	0	0
Olfr1217	0	0
Olfr1218	0	0
Olfr1219	0	0
Olfr1220	0	0
Olfr1221	0	0
Olfr1222	0	0
Olfr1223	0	0
Olfr1225	0	0
Olfr1226	0	0
Olfr1228	0	0
Olfr1229	0	0
Olfr1230	0	0
Olfr1231	0	0
Olfr1232	0	0
Olfr1233	0	0
Olfr1234	0	0
Olfr1238	0	0
Olfr1239	0	0
Olfr1240	0	0
Olfr1241	0	0
Olfr1242	0	0
Olfr1243	0	0
Olfr1245	0	0
Olfr1246	0	0
Olfr1247	0	0
Olfr1248	0	0
Olfr1249	0	0
Olfr1250	0	0
Olfr1251	0	0
Olfr1252	0	0
Olfr1253	0	0
Olfr1254	0	0
Olfr1255	0	0
Olfr1256	0	0
Olfr48	0	0
Olfr1257	0	0
Olfr1258	0	0
Olfr1259	0	0
Olfr1260	0	0
Olfr1261	0	0
Olfr1262	0	0
Olfr1263	0	0
Olfr1264	0	0
Olfr1265	0	0
Olfr140	0	0
Olfr1269	0	0
Olfr32	0	0
Olfr1270	0	0
Olfr1506	0	0
Olfr142	0	0
Olfr1271	0	0
Olfr1272	0	0
Olfr1273-ps	0	0
Gm13769	0	0
Olfr1274-ps	0	0
Ptprj	23.8878	23.5177
Nup160	43.1085	47.6604
Fnbp4	42.0274	46.6744
Agbl2	3.75013	2.56056
Mtch2	228.266	204.698
C1qtnf4	1.44473	0.813209
Ndufs3	260.93	230.225
Kbtbd4	35.4006	35.6292
Ptpmt1	53.9232	52.2221
Celf1	120.503	134.297
Gm13777	0.222556	0.383837
Rapsn	0.201588	0.217799
Psmc3	339.914	349.69
Slc39a13	14.3195	12.4523
LOC100862024	0	0
Sfpi1	0	0
Mybpc3	0	0
Madd	12.2136	13.8355
Nr1h3	1.30564	0.523687
Acp2	29.4369	25.0434
Ddb2	2.26087	2.05002
A330069E16Rik	1.99731	2.96134
Gm17281	0.187333	0.0744165
Pacsin3	8.78543	6.89313
Arfgap2	70.6366	71.1901
1110051M20Rik	39.9564	35.5048
Lrp4	9.1447	7.34512
Gm13770	0.862932	1.03634
Ckap5	169.211	160.465
Snord67	5.88633	4.89865
F2	0	0
Zfp408	13.928	13.6197
LOC100862052	0.070341	0.023969
Arhgap1	66.3142	57.0366
Atg13	16.6904	12.8942
Harbi1	9.87285	9.41385
Ambra1	29.3061	25.2978
Chrm4	0.388707	0.161818
Mdk	3.88711	3.30662
Dgkz	83.1653	64.2308
Creb3l1	5.96997	4.77903
Phf21a	26.1216	22.6973
Mir1955	0	0
Gyltl1b	0.0264649	0.0546302
Pex16	18.3048	16.4401
1700029I15Rik	1.58341	0.347803
Mapk8ip1	85.0558	96.0625
Cry2	15.9484	10.302
D930015M05Rik	0.715893	0.446717
Slc35c1	12.2947	12.8733
Gm13815	0	0
Chst1	0.4588	0.529341
Syt13	0.0751441	0.0690547
Prdm11	1.94261	1.82703
Trp53i11	141.201	202.587
Tspan18	0.421844	0.635464
Gm13807	0.217657	0.0742006
Cd82	15.9847	5.28374
Gm10804	0.0131341	0
Alx4	0.0541737	0.0301962
Ext2	76.7781	71.634
Accs	8.60576	6.94906
Accsl	0.0443849	0.295945
Gm13889	25.9047	26.6305
4921507L20Rik	0.603553	0.55949
Alkbh3	37.4336	32.0312
Hsd17b12	432.653	434.607
Mir129-2	0	0
E530001K10Rik	9.59112	7.31781
Mir670	9.41325	7.08581
Ttc17	24.4046	24.7911
2810002D19Rik	13.0529	10.8182
Api5	159.324	165.405
Lrrc4c	28.6763	17.8072
B230118H07Rik	72.9087	87.0208
Rag2	0	0
Rag1	0.184361	0.0987894
Traf6	24.7417	25.293
Prr5l	31.8818	21.4549
Commd9	73.9319	72.0591
Ldlrad3	56.8328	57.6344
Gm13920	0.180885	0.0394342
LOC100504354	0	0.00437805
Trim44	143.222	133.511
Fjx1	82.8418	72.4372
Pamr1	0.632528	0.156443
Slc1a2	16.7093	8.38663
Cd44	18.0652	19.8305
Pdhx	80.3025	67.9472
Apip	40.4081	39.4061
Ehf	0	0
A930006I01Rik	0	0
Elf5	0	0
Cat	101.763	86.6354
LOC100862111	0	0.182698
Abtb2	45.4758	32.5131
Nat10	27.6888	31.6471
Caprin1	247.572	270.548
4930547E08Rik	0.212889	0.0563967
Lmo2	2.2319	2.93392
4931422A03Rik	0.354539	0.856498
Fbxo3	47.883	40.2906
Gm10912	0.0833922	0
Cd59b	1.33582	0.289462
Cd59a	0.891723	1.07607
A930018P22Rik	0	0
D430041D05Rik	0.825341	0.518567
Hipk3	18.6091	19.3481
Mir1902	0	0
Gm13884	0.193111	0.364303
4930500J02Rik	0.822553	0.230423
Cstf3	33.5368	36.9218
Tcp11l1	11.0585	9.85682
Pin1-ps1	2.03546	1.79461
Depdc7	6.44909	8.16439
Qser1	28.9017	29.3398
Prrg4	5.35337	5.03842
Ccdc73	5.15611	4.56065
Eif3m	295.787	313.814
AI314831	0	0.0200732
Wt1	0	0
0610012H03Rik	0.0960974	0.0828684
Rcn1	107.45	110.527
LOC100862167	0	0
Pax6os1	0.0524466	0.0625218
Pax6	19.4254	16.8899
Gm20279	0.407586	0.686467
Elp4	24.3678	20.8232
Immp1l	50.635	40.9818
Dnajc24	54.465	49.989
Dcdc5	0	0
Gm14015	0	0
Mpped2	26.1187	31.4798
C130023O10Rik	0.0929725	0
Gm16488	0.433244	0.821935
2700007P21Rik	37.5628	41.239
Fshb	0	0
Kcna4	0.322439	0.171553
Mettl15	21.202	18.8906
Kif18a	79.4345	91.4082
Bdnf	2.46063	3.04634
Lin7c	152.147	157.052
Gm13939	0.0475545	0.0904689
Lgr4	9.69767	8.43529
Ccdc34	78.9963	90.3553
1700024P03Rik	0.215713	0.20101
Bbox1	0	0.040282
Fibin	0.123782	0.141347
Slc5a12	0.375418	0.507815
Ano3	21.7063	23.558
Muc15	1.08481	1.04826
Gm13941	0	0
Gm15130	0	0
4930430A15Rik	0	0
Olfr1275	0	0
Olfr1276	0	0
Olfr1277	0	0
Olfr1278	0	0
Olfr1279	0	0
Olfr1280	0	0
Olfr1281	0	0
Olfr1282	0	0
Olfr1283	0	0
Olfr1284	0	0
Olfr1285	0	0
Olfr1286	0	0
Olfr1287	0	0
Olfr1288	0	0
Olfr1289	0	0
Olfr1290	0	0
Olfr1294	0	0
Olfr1295	0	0
Olfr1297	0	0
Olfr1298	0	0
Olfr1299	0	0
Olfr1300-ps1	0	0
Olfr1301	0	0
Olfr1302	0	0
Olfr1303	0	0
Gm13931	0	0
Olfr1305	0	0
Olfr1306	0	0
Olfr1307	0.0683184	0
Olfr1308	0	0
Olfr1309	1.17786	1.34186
Olfr1310	1.11894	0.771465
Olfr1311	0	0
Olfr1312	0.114106	0
Olfr1313	0	0
Olfr1314	2.47132	3.03638
Olfr1316	0.183078	0.0700654
Olfr1317	0.855962	1.41803
Olfr1318	2.76526	2.98103
Lpcat4	12.8039	19.144
BC125332	0.0171941	0.0936184
Nop10	351.538	390.887
Slc12a6	20.146	17.4841
Tmem85	150.819	147.618
2410042D21Rik	60.5274	60.8075
2900064A13Rik	151.545	138.514
Chrm5	0.257192	0.149802
Aven	15.69	19.9676
Gm20325	0	0
Ryr3	2.4718	2.54356
Tmco5b	0.113931	0.235904
Fmn1	0.293213	0.359087
4930533B01Rik	0	0
Grem1	0.0234234	0
LOC100862246	0	0
Scg5	29.1712	29.7699
Arhgap11a	90.792	100.286
LOC100862258	13.7551	18.3932
Gjd2	4.2392	1.66326
A530058N18Rik	0.511986	0.232617
Actc1	10.6198	3.13877
C130080G10Rik	0	0.0639301
Aqr	52.6006	51.637
Zfp770	52.1041	52.1175
Atpbd4	46.486	54.7526
4930528P14Rik	0	0
3110099E03Rik	1.84498	3.07111
BC052040	11.9914	12.1715
Mir1951	0	0
Meis2	49.1048	55.5691
2700033N17Rik	10.2599	10.9503
G630016G05Rik	0.897586	1.00997
2810405F15Rik	0.731942	0.898297
Tmco5	0	0
D330050G23Rik	0.583976	0.489194
Gm13981	3.09635	3.61788
Spred1	178.619	169.391
Mir674	1.66693	4.13856
Fam98b	158.309	162.906
Rasgrp1	2.17638	1.48651
Gm13985	0	0
4930412B13Rik	0	0
Thbs1	2.2287	2.23824
Fsip1	0.264341	0.288691
Gpr176	2.63778	1.98585
1700054M17Rik	0	0
Eif2ak4	20.8611	20.1145
Srp14	363.839	359.203
Bmf	1.21907	0.516729
Bub1b	113.563	134.888
Pak6	1.54914	1.9817
Gm1337	0.229342	0.171734
Plcb2	0.0398608	0.0378446
5430417L22Rik	36.3803	37.4121
A430105I19Rik	8.55238	9.61047
Phgr1	0	0.112793
Disp2	7.32017	12.393
D2Ertd750e	110.94	126.229
Ivd	81.2788	64.1024
Bahd1	21.8986	23.5127
Chst14	8.03015	8.30555
Ccdc32	28.6029	26.9937
Rpusd2	11.3124	13.0091
Casc5	29.0059	32.6162
Rad51	36.305	44.4738
Fam82a2	34.2444	39.024
Gchfr	16.1401	23.7582
Dnajc17	14.587	11.5634
Gm14137	0.72097	0.984732
Zfyve19	23.1834	23.4544
Ppp1r14d	0	0
Spint1	0.0281982	0.111297
Rhov	0.0774303	0
Gm19294	0.0518183	0.107988
Vps18	15.233	14.6374
Gm14207	0.35293	0.0623302
Dll4	5.15477	1.77728
LOC100862328	0	0.0574266
Chac1	5.20912	10.7353
Ino80	19.476	20.3942
Exd1	0.721621	0.563961
1500003O03Rik	98.3901	79.5155
LOC100862335	0.0942108	0
1700020I14Rik	126.064	124.798
Oip5	26.2885	30.0756
Nusap1	149.797	164.722
Ndufaf1	41.7605	29.9921
H3f3c	224.382	198.627
Rtf1	43.3605	47.3494
Itpka	1.94929	1.47425
Ltk	0.192266	0.283822
Rpap1	24.9793	23.3313
Tyro3	43.6802	33.9902
Mga	27.6138	26.304
Mapkbp1	15.9042	16.3157
Jmjd7	36.1383	33.1778
Pla2g4b	5.74307	6.15738
Spnb5	0.0780986	0.0486325
Ehd4	46.6762	45.3087
Pla2g4e	0	0
Pla2g4d	0	0
Pla2g4f	0	0.0409171
Vps39	36.3144	29.6106
Tmem87a	47.9169	50.6639
Ganc	6.7585	5.81327
4931402G19Rik	0.0852316	0.073168
Capn3	0.0183919	0.00958208
Zfp106	118.132	128.614
Snap23	52.8321	44.1512
Lrrc57	43.393	44.3335
Haus2	72.218	82.5022
Cdan1	15.1093	15.7083
Ttbk2	16.9278	15.8231
AV039307	0.893856	0.661513
Ubr1	28.9934	29.878
Tmem62	15.6236	16.8722
Ccndbp1	38.7113	29.0088
Epb4.2	0.0405912	0
Tgm5	0.0303365	0.0482191
Tgm7	0.0539956	0
Lcmt2	8.37786	9.76843
Adal	21.7904	22.9162
Zscan29	10.2183	9.75055
Tubgcp4	35.3033	37.5364
Trp53bp1	46.7346	48.0556
Mtap1a	31.9944	26.7569
Ppip5k1	9.10809	8.89558
Ckmt1	16.1155	20.4346
Strc	0.0111431	0.0105995
Catsper2	2.23804	1.31975
Pdia3	476.823	508.454
Ell3	0.784409	0.676563
Serf2	39.5168	34.854
Serinc4	1.71166	1.38676
2310003F16Rik	258.388	270.948
Mfap1b	30.7292	29.8431
Mfap1a	21.1256	20.921
Wdr76	19.1871	23.8054
Frmd5	8.87873	12.8857
Casc4	80.471	83.2577
Mageb3	0.590627	0.613701
Ctdspl2	35.9917	40.9332
Eif3j	15.7655	6.71098
Spg11	17.6344	17.2188
Patl2	0	0
B2m	310.153	268.584
Trim69	0.0729818	0.131281
4933406J08Rik	0	0
Gm14059	12.1409	16.1661
Sord	36.5867	33.2981
Duox2	0	0.0216005
Duoxa2	0	0.0411929
Duoxa1	0.496696	0.367284
Duox1	0	0.0733353
Shf	14.6118	15.8556
Slc28a2	0	0
Bambi-ps1	2.55269	3.96222
Gm14085	0	0
Gatm	219.105	138.36
Spata5l1	13.1721	10.1725
AA467197	0.600637	0.259134
Mir147	0	0
Slc30a4	36.5474	35.6942
Pldn	32.4616	38.399
Sqrdl	5.84463	5.56005
4930517E11Rik	0.0790478	0.0458782
4930583P06Rik	0.0437592	0.0894667
Sema6d	109.776	85.5988
Slc24a5	5.22767	5.03143
Myef2	90.2869	99.1596
LOC100502835	0	0
Ctxn2	0	0
Slc12a1	0	0.00704963
Gm14002	0	0.0748959
Dut	47.9052	66.4797
Fbn1	24.6847	25.334
Cep152	6.79521	8.60891
Shc4	60.6765	51.2756
Eid1	272.277	267.635
Secisbp2l	52.7257	46.5234
Cops2	141.977	177.382
Galk2	30.2511	28.859
4930525F21Rik	0.568948	0.228735
Fgf7	0.20625	0.118072
Dtwd1	18.7212	20.4584
Atp8b4	0.0509795	0.0120898
Slc27a2	0.0278796	0.0290502
Hdc	0.0862421	0.0813478
Gabpb1	34.4286	41.3508
Usp8	60.2513	55.6132
Usp50	0.0806252	0.113998
Trpm7	45.2588	46.3177
2010106G01Rik	73.761	71.5428
Ap4e1	17.7517	18.3396
Blvra	37.1427	45.2102
Ncaph	121.639	126.937
Itpripl1	21.8303	23.9106
1810024B03Rik	4.95459	4.30371
Snrnp200	97.3967	101.71
Ciao1	30.6407	29.1345
Tmem127	65.2476	62.1701
Stard7	178.854	168.024
Dusp2	1.64777	1.91575
Astl	0	0
Adra2b	0.0879107	0.0476681
Gpat2	0.221719	0.331097
Fahd2a	29.2532	26.476
Kcnip3	88.3749	85.0196
Prom2	0.0735914	0.0906915
Zfp661	12.0551	11.1477
Mrps5	64.8441	73.715
LOC100861602	10.833	9.46495
Mal	0.156742	0.046028
Gm10765	0	0
Mall	0	0
Nphp1	31.8428	33.4875
1500011K16Rik	67.1142	67.7896
Bub1	58.4477	68.9235
Acoxl	0.0224147	0.0213212
Gm19501	0	0
Bcl2l11	10.1695	10.6483
Gm14005	0.330835	0.398739
Gm355	0	0
Gm14007	0	0
Anapc1	99.3112	98.553
Mertk	5.59033	5.40034
Tmem87b	18.0113	18.3764
Fbln7	4.14178	3.7604
Zc3h8	6.7987	7.559
Zc3h6	5.02603	3.42008
Gm14025	0.0695223	0.0597735
Gm14022	1.74538	1.87406
Ttl	25.9796	27.3345
Polr1b	32.2797	37.4485
Chchd5	31.9499	31.4057
AI847159	0	0
Slc20a1	40.0585	50.0588
A730036I17Rik	0	0
Ckap2l	115.105	125.933
Gm14023	0.808763	0.200811
Il1a	0.142789	0.147315
Il1b	0	0
Gm14047	0	0
Gm14045	19.3351	19.9917
F830045P16Rik	0	0
Sirpa	44.9349	54.5326
Pdyn	0	0
4932416H05Rik	3.13269	2.62915
Stk35	23.0825	25.4942
Tgm3	0.202668	0.20564
AU015228	0.365048	0.111656
Tgm6	0	0
Snrpb	453.752	553.972
Tmc2	0	0.0103925
Nop56	177.488	239.544
Snord110	1.08731	3.2401
Snord57	18.9303	24.0178
Idh3b	275.834	248.025
Ebf4	2.77059	1.78871
Cpxm1	34.7553	25.2745
1700020A23Rik	0.384537	0.348884
4933425O20Rik	0.331951	0.330561
Fam113a	24.9573	24.7924
Vps16	67.33	75.6913
Ptpra	162.697	143.858
4930473A02Rik	1.34583	1.00921
Mrps26	58.934	75.7228
Oxt	0	0
Avp	0	0
Ubox5	9.32729	9.64354
Fastkd5	15.7326	17.8797
Prosapip1	7.99342	9.12225
Ddrgk1	75.1828	77.0305
Itpa	49.007	54.2625
LOC100861692	0	0
Slc4a11	0.446352	0.479585
4930402H24Rik	34.9784	20.8038
Gm14057	4.35241	4.26036
A730017L22Rik	2.72188	2.54197
Atrn	27.8628	22.3615
Gfra4	4.4949	5.28672
Adam33	0	0
Siglec1	0.010044	0.00955398
Hspa12b	1.52707	1.99263
1700037H04Rik	76.1783	79.9675
Spef1	6.04767	8.54707
Cenpb	168.861	178.207
Cdc25b	40.3793	40.7738
2310035K24Rik	26.3757	18.7136
Mavs	30.6356	28.8935
Pank2	36.8767	39.7198
Mir103-2	1.11891	1.45296
Rnf24	13.0494	11.4179
Smox	72.4967	50.2033
Adra1d	0.703376	0.275728
5330413P13Rik	0.176401	0.159828
Erv3	0.0189908	0.0395764
Prnp	295.436	219.818
Prnd	0.177441	0.0919313
Rassf2	56.1564	54.0491
LOC100861699	0	0
Slc23a2	21.2946	20.2622
5730494N06Rik	40.3022	34.7598
Pcna	598.712	785.945
Cds2	51.9204	44.4136
Prokr2	0.0593944	0.085908
4921508D12Rik	0	0
1700026D11Rik	0	0
Gm10757	0	0
Gpcpd1	20.3415	16.9226
AU019990	0	0
1110034G24Rik	13.0302	11.2889
Chgb	0.972477	0.67835
Trmt6	37.8615	47.0125
Mcm8	18.8728	23.68
Crls1	56.5882	60.2148
Lrrn4	3.07672	4.26615
Fermt1	0	0
Bmp2	0.0305295	0.0769165
Mir3090	0	0
Hao1	0.0316171	0.0300746
Tmx4	29.6414	25.7662
Plcb1	3.79975	3.39972
4930545L23Rik	0	0
9630028H03Rik	0	0
Plcb4	7.73668	7.81697
6330527O06Rik	0	0
Pak7	1.23972	0.704801
BC034902	0	0.0253516
Ankrd5	0.212031	0.248504
Snap25	1.71983	2.21135
Mkks	40.6287	38.1788
2210009G21Rik	10.3764	10.2371
Jag1	19.3945	22.239
Btbd3	25.8754	24.3065
Mir1952	0	0
Sptlc3	0	0
Ism1	0.176299	0.12832
Tasp1	10.1217	12.2525
Esf1	45.0294	57.262
2310003L22Rik	25.4456	23.4101
Sel1l2	0	0
Macrod2	6.71121	6.25986
Flrt3	10.1537	10.163
Gm19854	0	0
Gm14105	0	0
Kif16b	10.3024	8.57907
Snrpb2	167.069	185.1
Otor	0	0
C630020P19Rik	0.122614	0.245364
Pcsk2	0.541174	0.964535
9430032N09Rik	0	0
Bfsp1	0.297076	0.272308
Gm11686	92.667	97.8762
Dstn	382.572	346.149
Rrbp1	113.911	100.221
Banf2	0	0
Gm5535	0	0
Snx5	238.234	276.362
Snord17	6.14393	8.07892
8430406I07Rik	23.9769	24.4062
Ovol2	0	0
Gm20571	0.199227	0.934164
Csrp2bp	36.7712	37.74
Zfp133-ps	0.587302	0.273147
LOC171588	0.206008	0.213846
6330439K17Rik	2.23658	1.98101
Polr3f	31.8623	34.5493
Rbbp9	59.5948	51.9938
Sec23b	94.1492	83.3124
Gm561	129.06	138.097
Dtd1	56.7449	53.5518
1700010M22Rik	0	0
Slc24a3	11.5334	7.01558
Gm14092	0	0
BC039771	0.3351	0.181456
Rin2	16.8085	9.70933
Naa20	79.7522	89.9359
Crnkl1	33.1434	32.4892
4930529M08Rik	0.525838	0.784337
LOC100503181	0.229932	0
Insm1	9.67785	15.8168
Ralgapa2	12.2204	11.4413
A930019D19Rik	0.233852	0.132151
4933406D12Rik	0	0
Plk1s1	58.1547	48.4475
Xrn2	121.787	137.356
Nkx2-4	0.0602357	0.0307883
Nkx2-2	28.7004	20.3531
Nkx2-2as	0.519965	0.125784
AI646519	0	0
Pax1	0	0.0231229
A530006G24Rik	0	0
Foxa2	0.0721973	0.0595206
Sstr4	3.42602	3.2657
Thbd	24.308	41.6036
Cd93	53.859	30.2223
Nxt1	98.8663	115.329
Gzf1	75.5097	72.3307
Napb	3.64331	3.71261
Cstl1	0.178455	0.534211
Cst11	0	0
8030411F24Rik	0	0
Cst12	0	0
Cst8	0	0
Cst13	0	0
Cst9	0	0
9230104L09Rik	0	0
Gm19595	0	0
Cst3	749.603	462.478
Gm14135	0	0
Cst10	0	0
Gm14133	0	0
Tmem90b	0.0624341	0
Zfp120	13.8894	14.2944
Gm14139	0.0928111	0.393501
Zfp937	5.67815	6.83514
LOC100504621	0.559897	0.496569
Gm14124	0.0700461	0.171862
3300002I08Rik	14.0221	15.194
Zfp442	7.49038	7.42557
Zfp345	0.170432	0.797544
Cst7	0	0.0677937
2310001A20Rik	54.0435	52.9955
LOC100861792	0	0.0869749
Acss1	67.6737	33.6072
E130215H24Rik	1.20455	0.833316
Vsx1	0	0
Entpd6	28.721	28.7468
Pygb	69.2757	36.629
Abhd12	49.5389	39.1687
Gins1	40.7411	52.7542
Ninl	11.8998	13.5865
Nanp	2.12487	2.64967
Gm14151	0	0
Gm14147	0	0
Gm14149	0	0
4930442J19Rik	0	0
Gm19332	0	0
LOC100125594	0	0
4921509C19Rik	0	0
Nsfl1c	161.612	173.592
Fkbp1a	448.188	496.591
Sdcbp2	1.0316	0.920571
Snph	5.82875	5.15026
Rad21l	0.0930688	0
BC052486	0.117853	0.113836
5430405G05Rik	2.33031	1.32449
Psmf1	19.4118	19.8498
4930556L07Rik	0	0
Rspo4	0.0647674	0.0276588
Angpt4	0.0419288	0.0428621
Mir1953	0	0
Fam110a	56.9763	63.3206
Slc52a3	0	0
Scrt2	0.0415119	0.0569794
Srxn1	16.1743	18.5292
Tcf15	0.137663	0.543349
Csnk2a1	90.5405	96.0101
Tbc1d20	58.6026	55.4234
Rbck1	55.6207	61.8644
Trib3	1.79224	3.67369
Gm14164	0	0
Nrsn2	0.102125	0.0484381
Sox12	30.3702	31.4749
Zcchc3	19.1876	18.8309
6820408C15Rik	0.860713	0.540723
Defb23	0	0
Defb20	0	0
Defb22	0	0
Defb26	0	0
Defb28	0	0
Defb29	0	0
Defb21	0	0
Defb19	0	0
Defb45	0	0
Defb36	0	0
Defb25	0	0
Rem1	0	0
H13	15.1248	16.2811
Mcts2	51.8955	55.3076
Id1	56.6819	30.9003
Cox4i2	4.33363	0.906749
Bcl2l1	51.9142	39.4573
Tpx2	147.131	158.321
Mylk2	0	0
Foxs1	0.0489329	0
Dusp15	8.80284	6.97269
Ttll9	2.35127	3.24682
Pdrg1	96.9371	94.4103
Xkr7	0.0283223	0.0225088
BC020535	0	0
Hck	0.0367026	0
Tm9sf4	65.7991	63.5881
Gm20094	231.056	250.427
Tspyl3	1.38484	1.0128
Plagl2	12.1613	13.1699
Pofut1	24.2917	25.1432
Kif3b	44.5901	43.3862
2500004C02Rik	5.87757	7.27324
Asxl1	40.4481	39.2939
8430427H17Rik	27.1486	17.0528
Commd7	20.2948	19.7651
Dnmt3b	1.65291	2.06702
Mapre1	155.826	149.728
Efcab8	0	0
Sun5	0	0
Bpifb2	0	0
Bpifb6	0	0
Bpifb3	0	0.0367076
Bpifb4	0	0
Bpifa6	0	0
Bpifa2	0	0
Bpifa3	0	0
Bpifa1	0	0
Bpifa5	0	0
Bpifb1	0	0
Bpifb5	0.211068	0
Bpifb9a	0	0
Bpifb9b	0	0
Cdk5rap1	11.6284	9.0341
Snta1	5.44473	3.15237
Cbfa2t2	16.4013	16.7692
Necab3	0.530812	0.426383
1700003F12Rik	0.540188	0.26767
1700007I08Rik	0.0641083	0.0436903
E2f1	16.4814	21.7475
Pxmp4	21.0412	14.1414
Zfp341	4.43214	3.96395
Gm14198	0	0
Chmp4b	229.333	208.151
Gm14217	23.3383	29.4818
Raly	275.226	298.997
Eif2s2	175.949	211.367
a	0	0
Ahcy	13.7111	10.0801
2310005A03Rik	0	0
Itch	74.4199	70.4572
Dynlrb1	581.306	487.12
Map1lc3a	33.0809	23.439
Pigu	63.3867	62.8119
Mir695	0	0
Trp53inp2	198.097	139.538
Ncoa6	29.8832	28.201
Ggt7	27.7051	28.7679
Acss2	155.365	117.158
4930471I20Rik	2.07756	1.18066
Gss	35.8806	36.111
Myh7b	0.661514	1.30515
Mir499	0	0
Trpc4ap	145.747	126.345
Edem2	35.9475	28.8122
Procr	1.21817	0.690156
Mmp24	1.2251	0.997358
BC029722	28.8901	30.5255
Eif6	110.488	120.29
Fam83c	0.12061	0
Uqcc	49.6619	45.0005
Gdf5	0.0662769	0.0815223
Cep250	10.068	9.21032
6430550D23Rik	0.494114	0.413843
Ergic3	222.625	195.379
Fer1l4	0	0.00999529
Spag4	4.38833	4.40066
Cpne1	43.4735	43.3705
Rbm12	51.4483	55.9746
Nfs1	56.2597	55.5083
Romo1	323.251	287.201
Rbm39	243.818	271.466
Phf20	42.7233	39.9716
Scand1	13.7755	18.8766
4921517L17Rik	1.83406	2.236
2900097C17Rik	123.258	116.494
Epb4.1l1	7.30296	7.02682
0610011L14Rik	29.1177	26.4059
Gm14169	0.207891	0.103504
Dlgap4	29.8746	27.5271
4930405A21Rik	0.823455	0.226353
Myl9	16.3122	8.74884
Gm14230	13.3644	15.9543
Tgif2	29.8825	33.6518
5430405H02Rik	3.11584	2.43049
4930518I15Rik	1.18038	0.882459
1110008F13Rik	45.668	42.8323
Sla2	0.0511571	0
Ndrg3	113.048	89.3445
Dsn1	42.6327	46.4935
9830001H06Rik	43.8253	42.453
Gm1332	0.351375	0.38198
Samhd1	27.0807	30.029
Mir5111	0	0
Rbl1	25.748	29.1626
Gm14277	324.671	388.185
4922505G16Rik	0.673904	0.229088
Rpn2	248.706	233.943
LOC100861927	0.635913	0.644609
Ghrh	1.21447	0.317601
Manbal	112.299	109.715
Src	76.3036	65.9948
Gm14279	49.1696	48.2221
Blcap	56.2394	46.3457
Nnat	1009.74	802.443
Ctnnbl1	47.9897	53.6602
Vstm2l	0	0
Tti1	31.1232	30.9827
Rprd1b	30.1519	31.1456
2010009K17Rik	0.179898	0
Tgm2	1.12969	0.311132
D630003M21Rik	0.339906	0.404763
1700060C20Rik	0.0540902	0
Bpi	0.0431601	0
Lbp	0.192851	0.0241668
9430008C03Rik	19.8988	26.0812
Snhg11	1.65514	0.916037
Ralgapb	38.9845	35.6758
Adig	0	0
Arhgap40	0.0316326	0
Gm14204	0	0
Slc32a1	0.0273732	0.0472099
Actr5	9.6269	9.7774
Mir3474	0	1.15249
Ppp1r16b	20.4771	11.4828
Fam83d	66.6408	62.1147
Dhx35	39.6587	36.9631
4933416E03Rik	0	0
9130015L21Rik	0	0
Gm826	0	0.030467
Mafb	2.10967	1.75895
Top1	201.441	194.717
LOC100861957	0.0535484	0
Plcg1	83.962	77.5803
Zhx3	29.2764	23.0705
Lpin3	1.94914	2.2553
Emilin3	0.12276	0.144767
LOC100861963	0.0294271	0
Chd6	31.2858	29.0527
Gm11449	0.413877	0.282061
Ptprt	6.30129	5.47203
C330008G21Rik	0.121683	0
9430021M05Rik	0.12217	0.0311195
Gm20267	0.370927	0
Srsf6	160.658	196.004
LOC100862002	0	0
L3mbtl1	0.089087	0.0356221
Sgk2	0.0604105	0
Ift52	40.838	38.5297
Gm20296	0	0
Mybl2	11.6844	17.4442
Gtsf1l	0.0728989	0
Gm11454	0.430626	0.428422
Tox2	26.8948	24.0963
Jph2	0.251498	0.182447
3230401D17Rik	14.2788	14.4613
Gdap1l1	7.2634	5.63272
Fitm2	23.9835	23.7898
2310001K24Rik	0	0
R3hdml	0	0
0610008F07Rik	0	0
Hnf4a	0	0
Ttpal	22.4215	23.5032
Serinc3	100.507	91.2995
LOC100862033	0.414589	0.420541
0610039K10Rik	0	0.0351444
Pkig	55.6818	58.5749
Gm16316	0.022563	0.0392857
Ada	5.88048	7.27087
Wisp2	0.346816	0.277677
Kcnk15	0.0621618	0.122675
Rims4	11.0395	12.5348
Ywhab	313.793	329.188
Pabpc1l	0.337331	0.148489
Tomm34	33.8225	35.5175
Stk4	36.9582	39.3773
Kcns1	0.321481	0.234808
Wfdc5	0	0
Wfdc12	0	0
Wfdc15a	0	0
Wfdc15b	0	0
Svs2	0	0
Svs3b	0	0
Svs4	0	0
Svs3a	0	0
Svs6	0	0
Svs5	0	0
Slpi	1.37471	1.20689
Matn4	10.3931	4.94178
Rbpjl	0.547913	0.260108
Sdc4	83.9463	59.7891
Sys1	40.8367	41.7122
Trp53tg5	0.497508	0.416907
Dbndd2	12.0307	10.949
Pigt	103.717	96.4351
Wfdc2	0.0906088	0
Spint3	0	0
Wfdc6a	0	0
Spinlw1	0	0
Wfdc8	0	0
Wfdc6b	0	0
Wfdc16	0	0
Wfdc9	0	0
Wfdc10	0	0
Wfdc11	0	0
Wfdc13	0	0.0622389
Spint4	0	0
Gm14316	0	0
Wfdc3	0.171869	0.0815178
Dnttip1	49.8005	54.6565
Ube2c	429.637	508.689
Tnnc2	1.78545	1.01682
Snx21	19.604	17.3261
Acot8	14.4885	12.2595
Zswim3	3.94274	3.12814
Zswim1	15.3012	17.5205
1700020C07Rik	0.179991	0.0779327
Neurl2	3.28536	2.61786
Ctsa	57.2109	46.14
Pltp	9.35842	7.01747
Pcif1	69.046	60.6328
Zfp335	27.5998	26.3375
Gm11458	3.59519	5.55878
Mmp9	0.155129	0
Slc12a5	1.08475	1.12933
Ncoa5	62.454	68.2599
Cd40	1.35005	0.787419
1700025C18Rik	0	0
Cdh22	18.8819	19.0888
LOC100862070	0.205962	0.233005
Slc35c2	70.4511	65.4319
Elmo2	42.9838	35.4893
Zfp663	0.0231899	0.0198064
Zfp334	33.4982	30.7375
Ocstamp	0	0
Slc13a3	7.38085	5.85243
2810408M09Rik	22.4385	22.0042
Slc2a10	0.817466	0.792054
Eya2	4.58679	5.97511
Zmynd8	30.8549	28.1868
Ncoa3	12.6278	12.8048
Sulf2	227.929	212.109
Gm11468	0	0
5031425F14Rik	0	0
Prex1	101.009	82.4543
Trp53rk	2.48715	3.46287
Arfgef2	17.6463	13.9867
Cse1l	190.165	228.656
Stau1	82.6796	78.5756
Ddx27	50.4159	64.4389
Znfx1	8.46044	7.85415
1500012F01Rik	211.645	266.95
Snord12	78.4563	141.635
Kcnb1	2.79689	2.97545
Ptgis	0.212038	0.114525
B4galt5	22.9345	22.0999
Slc9a8	14.428	14.6767
Spata2	32.9576	27.4617
Rnf114	51.3377	48.1288
Snai1	0.121116	0.163807
Ube2v1	85.9018	88.3525
Tmem189	47.0272	50.2961
Cebpb	1.32867	2.01533
A530013C23Rik	0	0
Ptpn1	69.0145	67.9253
Fam65c	0.0218572	0
Pard6b	0.531587	0.987324
E130018N17Rik	0.303695	0.102131
Adnp	129.831	126.224
Dpm1	40.7929	39.0579
Mocs3	6.17557	6.00492
Kcng1	9.39012	6.27173
Nfatc2	0.503321	0.21782
Gm10724	0	0
Atp9a	34.5354	29.3292
Sall4	0.0126456	0
LOC100502777	1.32477	1.1531
Zfp64	17.9393	18.6548
1700017J07Rik	0	0
1700101G07Rik	0	0
Tshz2	12.5673	9.63106
AY702102	0	0.051933
A630075F10Rik	0.11561	0.157318
Zfp217	13.5827	11.8574
Gm17619	0.512108	0.269091
Bcas1	80.129	40.9956
1700040N02Rik	1.0419	0.757982
Cyp24a1	0	0.0768206
Pfdn4	139.804	158.05
Gm16796	0.32542	0.241067
4930470P17Rik	0	0
Dok5	4.11626	4.74244
1700028P15Rik	0	0
Cbln4	0.329539	0.20408
Mc3r	0	0.0250016
2010011I20Rik	10.1948	5.35604
Aurka	96.3892	105.923
Cstf1	66.7443	67.7005
Cass4	0.103942	0
2410001C21Rik	77.0395	68.3424
Gcnt7	0.0750869	0.0295401
1700029J11Rik	0.049423	0
Tfap2c	0.546941	1.54354
Bmp7	60.2821	52.0888
Spo11	0.0365533	0.019044
Rae1	56.3969	60.2871
LOC100862165	1.36168	1.68362
Rbm38	38.0579	48.444
Ctcfl	0	0
LOC100862176	0	0
Gm6103	0	0
1300015D01Rik	0	0
Pck1	0	0
Zbp1	0	0
Pmepa1	2.21206	2.32138
1700021F07Rik	0	0
Ankrd60	0	0
Ppp4r1l-ps	4.36508	3.53959
Rab22a	56.1366	47.2474
1700010B08Rik	0	0
Vapb	39.0748	37.8391
Stx16	40.8158	39.1237
Npepl1	45.8182	43.0863
Gm10714	0.175702	0.216118
Gm19544	8.62034	9.9909
Mir296	0.406019	0
Mir298	0	0
Nespas	0.943641	0.785901
Gnas	435.688	358.71
Th1l	81.9432	78.8497
Ctsz	73.9126	57.1466
Tubb1	0	0
Atp5e	1166.89	950.931
Slmo2	182.226	176.207
Zfp831	0	0
Edn3	0	0
Gm14393	0.429978	0.097634
Gm14439	4.15523	3.90619
Gm14399	2.64061	0.950408
Gm14443	0.184461	0
Gm14391	0.884774	1.04533
LOC100862168	0	0
LOC100862183	0.865408	0.491192
Gm14440	0.0662419	0.0382945
Gm4631	0	0
Gm4723	0	0.0209264
Gm4724	0	0
6230416C02Rik	0.0435513	0.0207133
Gm4245	0	0.0438498
Gm2007	0	0.00736499
Gm14288	0.189333	0.0662003
Gm6710	0.131885	0.25193
Gm8898	0.0589513	0.00932022
0610010B08Rik	0.0141333	0.00672188
LOC628147	0.079398	0.10429
Gm14435	0.0340647	0
Gm14434	0	0
Gm14431	0	0.0186404
Gm14308	0	0
Gm14306	0.0247687	0.0258087
100043387	4.61048	0.0600588
Gm14295	4.18795	0.244896
Gm14405	0	0.078687
LOC627901	0.373245	0.0459805
Gm14407	1.00978	0.127586
Gm14420	8.7551	10.824
Gm14403	4.04638	6.18918
Gm14406	0.0214265	0.173451
Gm14322	2.874	4.04188
Gm14325	12.0674	11.607
Gm14327	0.279406	0.297125
Gm14326	7.11941	7.20037
Etohi1	10.9995	10.5561
Zfp931	10.395	9.05885
Phactr3	1.0993	0.493674
Sycp2	0.127217	0.0232812
Ppp1r3d	3.64295	3.2813
9030418K01Rik	7.36365	7.91611
Cdh26	0.104224	0.19903
4930591A17Rik	0	0
Cdh4	132.853	117.74
Taf4a	14.4591	16.1534
4921531C22Rik	2.03778	1.69524
Lsm14b	135.514	141.687
Psma7	511.582	518.638
Ss18l1	11.8159	10.2727
Gtpbp5	21.9493	24.2883
Hrh3	0.121092	0.0404476
Osbpl2	32.0988	29.0185
Adrm1	76.3127	88.4458
Lama5	38.204	35.0604
Rps21	2310.45	2540.42
Mir3091	3.79186	6.72647
Cables2	18.4414	18.7544
BC066135	0	0
Gata5	0	0
Gm14318	0	0
B230312C02Rik	0	0
Gm6307	0	0
Mir1a-1	0	0
Mir133a-2	0	0
Slco4a1	0.431987	0.764071
Ntsr1	0	0
1600027N09Rik	32.9897	37.4125
Ogfr	129.015	131.491
Col9a3	50.6807	37.6423
Tcfl5	0.757358	0.699855
Dido1	27.3981	28.4342
2310003C23Rik	64.6226	56.1595
Slc17a9	0.180718	0.0582002
Bhlhe23	0	0
Gm14340	0	0
LOC100862056	0	0.300323
Mir124a-3	0	1.9288
Ythdf1	47.4852	53.3468
Birc7	0	0.0518007
Nkain4	12.1969	5.02909
Arfgap1	45.184	44.3783
Col20a1	0.633078	0.475151
Chrna4	23.4113	17.5511
Kcnq2	0.16604	0.219776
Eef1a2	0.581924	1.0826
Ppdpf	144.379	149.232
Ptk6	0	0
Srms	0.105707	0.232423
BC051628	0.519763	0.729808
BC006779	0.529967	0.390871
Gmeb2	19.7165	21.6172
LOC100862073	0.307043	0.637138
Stmn3	34.9832	40.7869
Rtel1	32.0696	36.5012
Arfrp1	30.6413	30.9806
Zgpat	23.5854	23.8178
Lime1	20.5229	21.2068
Slc2a4rg-ps	2.95916	4.08567
Zbtb46	4.73988	4.72974
Abhd16b	0.101027	0.146642
Tpd52l2	107.712	110.446
Dnajc5	114.957	111.075
Uckl1	16.7566	12.9677
Gm16119	0.384077	0.391624
Znf512b	23.3846	25.6074
Samd10	15.5497	14.3527
Prpf6	78.1558	79.1636
Sox18	0.0396238	0
Tcea2	15.3222	13.2694
Rgs19	39.4403	45.6628
4930526D03Rik	0	0
Oprl1	1.1444	1.23307
Myt1	32.4248	34.6848
Pcmtd2	61.9294	53.2281
Polr3k	103.38	126.907
Gm14496	0	0
Hnf4g	0	0.0305899
1110015O18Rik	18.93	19.8284
Gm17308	0	0
2700069I18Rik	0.0819298	0
Zfhx4	0.215427	0.191552
Pxmp3	65.618	64.8547
1700008P02Rik	0	0
Pkia	85.6543	95.313
Fam164a	13.2136	10.819
Il7	0	0.0270079
Gm16685	0	0
1700010I02Rik	0	0
5330432E05Rik	0.0241909	0
Gm6194	1.04803	0.864459
Stmn2	0	0.0671564
Hey1	62.873	39.019
Mrps28	124.955	112.687
Gm15466	21.9629	27.6093
Tpd52	30.0222	26.0918
4930539M17Rik	0	0
Zbtb10	13.416	13.7389
C030034L19Rik	0.602859	1.16032
Zfp704	43.8027	44.8861
Pag1	18.0855	12.3794
LOC100862399	0.0857634	0
Fabp5	173.741	152.041
Gm9833	152.129	171.764
Pmp2	0.281458	0.0480785
Fabp9	0	0
Fabp4	0	0
Fabp12	0	0
Impa1	80.5494	81.3755
Slc10a5	0.0359248	0.0170392
Zfand1	28.0586	23.1726
Chmp4c	0.057286	0.111323
Snx16	10.9308	10.6549
Gm10745	0	0
Ralyl	0.0718108	0.410789
4930539N22Rik	0	0
Gm6300	0	0
Slc7a12	0	0
Lrrcc1	10.9481	11.6691
E2f5	52.6643	51.3973
1810022K09Rik	110.206	124.295
Car13	5.19482	3.58456
Car1	0	0.0535614
Car3	85.014	59.8399
LOC100862241	0.948854	0.710621
Car2	462.737	480.939
A930001A20Rik	0.725747	0.568459
Gm9733	0	0
Sirpb1a	0	0
Sirpb1b	0	0
LOC100038947	0	0
Gm5150	0	0
Ythdf3	68.4203	66.5874
Gm10742	0	0.018027
2610100L16Rik	3.95196	1.89649
Mir124a-2	12.2831	3.56106
Cypt12	0	0
Bhlhe22	0.26539	0.817384
Cyp7b1	3.77651	2.72178
4930433B08Rik	0	0
Gm6369	0	0
Armc1	95.1371	98.8071
Mtfr1	33.9727	36.4663
Pde7a	37.3771	42.8741
Dnajc5b	0	0
Trim55	0	0
Crh	0	0
Gm2148	2.98007	3.8297
4632415L05Rik	28.0482	26.551
Gm19821	0.359265	0.733278
Gm17771	0.216775	0.317213
Cp	7.85504	6.6012
Hps3	11.6888	12.3556
Hltf	14.0438	14.1978
Gyg	116.456	102.877
Cpa3	0	0
Cpb1	0	0.044742
Agtr1b	0	0.031134
Tbl1xr1	41.326	41.5312
Rprl2	0	0.28086
Naaladl2	0.110751	0.0269762
Nlgn1	20.4129	16.9487
Spata16	0	0
Ect2	92.9212	111.795
1700125G22Rik	0.0745076	0.077636
Nceh1	15.2904	13.0654
LOC100861946	0.0523914	0.0226845
Tnfsf10	0	0
Ghsr	0	0
Fndc3b	37.8664	35.0048
Mir3092	0	0.696298
Tmem212	0	0
Pld1	39.4842	26.1717
Tnik	51.048	48.0984
Slc2a2	0.0672922	0.0255072
Eif5a2	17.6807	18.739
Rpl22l1	692.838	600.969
Gm1527	0	0
Egfem1	0.23461	0.115394
Mir551b	0	0
Mecom	0.0698415	0.0230015
Gm10258	0	0
Arpm1	0.0405823	0.136236
Mynn	25.6378	24.5114
Lrrc34	0.34124	0.24804
Lrriq4	0	0
Lrrc31	0	0.0394194
Samd7	0	0
Sec62	91.2313	85.0446
Gpr160	0.122047	0.143587
Phc3	25.0191	21.1525
Prkci	67.1771	63.1044
LOC100861964	0	0
Skil	13.086	14.7206
Cldn11	15.2586	3.8962
Slc7a14	0.0839806	0.0473497
Kcnmb2	0	0.0228998
Zmat3	90.7585	95.6329
4930429B21Rik	3.77193	5.04069
Pik3ca	31.7935	30.0912
Kcnmb3	0	0
Zfp639	38.9104	37.7049
Mfn1	80.9601	62.9423
Gnb4	42.748	20.0261
Actl6a	127.878	158.266
Mrpl47	97.3056	112.06
Ndufb5	441.226	391.456
Usp13	4.6312	5.5875
Pex5l	4.70063	5.58916
4930419G24Rik	0.0725726	0.090822
Gm19445	0	0
Ttc14	15.8273	16.554
Ccdc39	2.39079	2.44108
Fxr1	203.656	220.724
Dnajc19	48.6479	48.6958
Sox2ot	8.51156	5.93912
Mir1897	0	0
Sox2	425.747	356.025
Gm3143	0.033412	0.102467
LOC100861998	0.311798	0.147886
Gm6639	0	0
Atp11b	42.2353	41.1359
Dcun1d1	26.8151	27.7306
Mccc1	20.355	12.4084
A330050B17Rik	0.358563	0.170317
Ccdc144b	0.0129441	0.0392878
Acad9	61.0831	65.9245
D3Ertd254e	13.3747	12.5947
Qrfpr	0	0.12667
Anxa5	51.3626	31.8266
LOC100862007	0	0
1810062G17Rik	0.084283	0
E330009D11	0	0
Gm11549	1.75196	2.48962
Exosc9	85.7113	101.077
Ccna2	177.269	223.061
Bbs7	38.7565	36.4755
Trpc3	5.16656	3.60711
4932438A13Rik	15.8781	14.2851
Adad1	0	0
Il2	0.229415	0
Il21	0	0
Cetn4	1.89892	2.16284
Bbs12	7.94666	10.6638
Gm12541	0.111296	0.0211732
Fgf2	0.931406	1.08056
Nudt6	9.01821	10.1024
Spata5	27.8238	32.2076
LOC100862034	1.09253	1.27063
Spry1	110.696	118.951
Gm5148	1267.77	1428.71
LOC626410	0.0771389	0.0333997
5430434I15Rik	0	0
Ankrd50	25.1337	24.9443
Fat4	5.894	4.50199
1700017G19Rik	0	0
Intu	6.87328	6.92898
Slc25a31	0.0608066	0.0475199
Hspa4l	54.4997	47.7758
Plk4	55.0631	67.59
Mfsd8	15.5906	14.7439
Gm2011	3.19495	2.58781
Gm10731	0.0212104	0.0184654
3110057O12Rik	10.7257	7.23327
1700034I23Rik	0.0437279	0.0142526
Larp1b	16.7082	18.0261
Pgrmc2	60.4668	65.892
Gm16508	0	0
C430002E04Rik	0	0
Phf17	15.5673	18.8749
Sclt1	8.67259	7.80364
D3Ertd751e	2.90319	1.34942
2610316D01Rik	44.4921	41.4057
Pcdh10	43.2953	35.5448
1700027H10Rik	1.20954	0.998252
Pabpc4l	1.52585	1.96089
Gm7977	0.839415	0.695961
1700018B24Rik	0	0
Gm20557	0.0360986	0
Pcdh18	3.45159	3.72064
Slc7a11	13.9021	14.8359
LOC100861917	0	0
Ccrn4l	42.0887	44.0921
Elf2	89.6215	89.2726
4930583H14Rik	3.63292	2.91765
Gm9442	3.2028	2.29829
Ndufc1	697.814	562.408
Naa15	78.4558	88.915
Rab33b	20.5372	17.3685
Setd7	51.0097	54.3274
5031434O11Rik	0.285235	0.497949
Mgst2	0	0
Maml3	0.407194	0.739854
Gm20089	0	0
Foxo1	7.14612	7.83967
Gm2447	0	0
LOC622124	0	0
LOC100862096	0	0
Cog6	41.4883	32.4326
Lhfp	104.685	77.7645
Nhlrc3	15.4668	11.6358
2810046L04Rik	25.7874	24.9985
Stoml3	0.0742489	0.146528
Frem2	0.962509	0.849311
C820005J03Rik	0	0
Ufm1	39.7617	39.5166
Trpc4	0	0.0133903
Postn	0.0233025	0
Fam48a	64.46	62.0005
Exosc8	133.141	172.54
Alg5	53.2814	55.3088
Smad9	1.43411	0.720757
Rfxap	17.3812	17.2584
6030405A18Rik	16.5979	28.7474
Ccna1	1.03495	1.22032
4931419H13Rik	0	0
Spg20	21.5224	20.7128
A730037C10Rik	0.0677088	0.0269053
Sohlh2	0	0
Dclk1	63.1598	62.2534
Gm19817	0	0
Nbea	17.7292	17.918
Mab21l1	0.822536	1.85753
4933417G07Rik	0	0
Tm4sf1	11.2279	15.102
Tm4sf4	0	0
Wwtr1	67.6814	51.1237
LOC100861809	0	0
Commd2	30.4972	31.4736
Gm410	0	0.0380015
Rnf13	103.393	89.4441
Pfn2	280.715	227.16
1700007F19Rik	0.0233806	0
Tsc22d2	14.1484	13.4284
Serp1	243.47	256.727
Eif2a	95.9017	99.7233
2810407C02Rik	303.259	272.591
Fam194a	0.382133	0.29761
Gm8234	0.973899	1.21777
Siah2	17.429	19.9318
4930593A02Rik	0.0683913	0.0356315
Fam188b2	0	0
Clrn1	0.0338349	0.0352556
Gm10071	3.08243	5.92911
Med12l	8.02917	7.70495
Gpr171	0.014416	0
Gm19372	0	0
P2ry14	0.21731	0.223135
F630111L10Rik	0.111869	0.0905175
Gpr87	0	0.057476
P2ry13	0	0
P2ry12	1.34818	0.74249
Igsf10	8.08665	4.45216
Gm5709	0	0
Gm5538	0	0
Gm16527	0	0
Gm8298	0	0
C130079G13Rik	0	0
Gm9696	0	0
Aadacl2	0	0
Aadac	0	0
Sucnr1	0	0
Mbnl1	36.8711	41.3136
Gm19816	0	0.0182536
LOC100504925	5.57787	6.34565
P2ry1	7.12407	7.36929
Rap2b	93.0528	103.581
LOC100503824	0.290417	0.328505
Arhgef26	44.3614	30.3379
Dhx36	97.157	95.3807
Gpr149	7.69491	0.580477
Mme	0.263167	0.163565
Plch1	4.87149	5.45584
E130311K13Rik	9.33104	8.60626
Slc33a1	45.8584	46.8433
Gm20031	1.6327	0.799071
Gmps	71.903	80.167
Vmn2r1	0.341733	0.211878
Vmn2r2	0	0.0264006
Vmn2r3	0	0
Vmn2r4	0	0
Vmn2r5	0	0
Vmn2r6	0	0
Vmn2r-ps11	0	0
Vmn2r7	0	0
Kcnab1	0.611457	0.336088
A730090N16Rik	0.519012	0.271326
Ssr3	538.961	520.946
4931440P22Rik	0.516533	0.780145
Tiparp	32.4189	30.8041
LOC100861877	0	0
Lekr1	2.45762	2.5548
Ccnl1	47.6032	55.2658
Veph1	0.0241169	0.0123269
Ptx3	1.35601	0.339752
Shox2	0.0481391	0.0382578
Rsrc1	33.0506	33.5878
Mlf1	7.76518	11.6893
Gfm1	70.7234	69.5841
Lxn	192.217	141.762
Rarres1	1.33014	1.09885
LOC100861992	0	0
Mfsd1	127.83	132.192
Iqcj	0	0
Iqcj-schip1	0	0
Schip1	16.7945	19.5019
Gm5848	46.229	56.7495
Gm10723	0	0
Il12a	0	0
1110032F04Rik	1.02398	1.13361
Ift80	24.6058	24.1027
Smc4	168.334	188.123
Mir15b	0	0
Mir16-2	0.741752	0
Trim59	79.9355	89.2459
Kpna4	100.853	108.983
Gm1647	0	0
Arl14	0	0
Ppm1l	34.1232	28.7794
B3galnt1	24.8175	25.5733
Nmd3	87.8206	102.381
LOC100862102	0.990313	1.56706
1110032A04Rik	0.222585	0
Otol1	0	0
Gm6634	0.0959026	0.251516
Sis	0	0.0545797
Slitrk3	10.2161	8.19644
LOC626082	0.698702	0.385024
4930509J09Rik	0	0
Bche	19.1263	20.0643
Gm20356	0	0
LOC100861784	0	0
Zbbx	0.0582849	0.121207
Serpini2	0	0.0474075
Wdr49	0.0439541	0.0438047
Pdcd10	60.8421	58.7039
Serpini1	5.64032	9.10701
2410007B07Rik	0	0
Golim4	84.1844	95.0217
Fstl5	1.25306	0.923803
Rapgef2	38.7935	38.7915
4921511C10Rik	0	0
Gm17359	0.304832	0.164352
Fnip2	19.0218	17.926
4930589L23Rik	0.126839	0
Ppid	117.474	145.785
Etfdh	132.62	99.9723
4930579G24Rik	18.2566	20.9258
Rxfp1	0	0
Tmem144	2.60139	2.44893
Fam198b	0.0522132	0.0682192
Gria2	114.094	129.817
Glrb	33.6284	34.1386
Pdgfc	9.15238	9.65445
A830029E22Rik	0	0
Ctso	42.7936	27.2572
Tdo2	0.63906	0.416503
Accn5	0.286251	0.24938
Gucy1b3	29.7397	26.8662
Gucy1a3	5.85544	2.61584
Mtap9	14.1442	17.1583
Npy2r	0.871618	0.887555
Rbm46	0.712806	0.546736
4930564K09Rik	0.00930264	0
Lrat	0.0143544	0
Fgg	0	0
Fga	0	0.0362144
LOC100862155	0	0
Fgb	0	0
Plrg1	110.214	118.611
Gm10710	0.119446	0.243572
1700028M03Rik	0	0
Sfrp2	11.6057	10.2822
Tlr2	0.36359	0.392615
D930015E06Rik	33.9642	36.3286
Mnd1	2.78575	2.84459
Trim2	12.876	13.9687
Gm6525	2.41938	2.53975
4930565D16Rik	0	0
Fhdc1	1.57755	0.531749
Arfip1	80.122	74.7503
Tigd4	0	0
Tmem154	0.237904	0.115766
Fbxw7	26.402	29.3155
Dear1	0.536887	0.381969
1700036G14Rik	0	0
Gm15535	0.185316	0.0832349
Pet112l	18.3433	16.2234
Fam160a1	0.221719	0.0784758
Glt28d2	0.0983686	0.115268
Prss48	0.148507	0.0643006
Sh3d19	23.2829	15.3618
Rps3a	974.694	1104.38
Snord73a	13.6719	18.7462
Rnu73b	11.458	18.6191
Lrba	8.54615	7.91104
Mab21l2	0.0237333	0.0242616
Dclk2	101.556	97.8606
Cd1d2	1.66755	1.97028
Cd1d1	40.4016	38.0924
Kirrel	35.4871	40.4356
Gm19382	0.0947339	0.12371
Gm10705	322.113	340.804
Fcrls	0	0
Cd5l	0	0
Fcrl1	0	0
Fcrl5	0	0
Etv3	18.7547	18.1137
Etv3l	0.601421	0.546461
Arhgef11	19.0382	18.124
Gm6570	0.809959	0.953138
4933430H15Rik	0.0514252	0.120854
Pear1	1.16953	0.472591
Ntrk1	0.0247879	0.076997
Insrr	0	0.0131016
Sh2d2a	0	0
Prcc	61.7091	58.4875
Hdgf	278.233	311.431
Mrpl24	110.187	103.467
Rrnad1	14.5233	14.4482
Isg20l2	63.3802	77.7654
Crabp2	0.512986	0.311577
Nes	385.273	382.633
Bcan	268.21	217.541
Hapln2	0.0560451	0.061606
Gm19439	0.405538	0
Gpatch4	32.25	43.1983
Apoa1bp	124.157	96.1978
Ttc24	0	0
Iqgap3	21.6653	24.2221
Gm19451	0.4139	0.34169
Mef2d	25.9361	27.903
1700113A16Rik	12.0333	11.2373
AW047730	43.3349	38.2388
Gm3764	191.921	195.765
Mir3093	10.6021	11.8262
Mir9-1	22.5296	23.5761
Rhbg	0.0335518	0.0981285
1700021C14Rik	10.4944	9.81453
Cct3	657.795	703.358
0610031J06Rik	100.685	76.1528
Tmem79	1.94953	1.28306
Smg5	59.8498	68.6227
Paqr6	0.253173	0.099309
Bglap-rs1	0.167826	0.109402
Bglap2	0.14961	0.0696169
Bglap	0.503111	0.687172
Pmf1	125.387	140.344
Slc25a44	36.941	33.9752
Sema4a	1.03225	0.2619
Lmna	28.8875	32.9479
Mex3a	48.2507	55.6001
Mir1905	0	0
Rab25	0.0362178	0
Lamtor2	189.627	170.113
Ubqln4	80.7938	94.7846
Ssr2	278.366	266.281
Arhgef2	79.3509	80.0042
Rxfp4	0.0515269	0.0536904
2810403A07Rik	68.0301	68.2795
Rit1	45.5025	37.4008
Gm10253	0.887195	0.276904
Syt11	262.694	234.389
5830417I10Rik	8.23325	8.41569
1500004A13Rik	5.73606	4.56416
Gon4l	19.9847	22.4751
Msto1	52.9972	57.2145
Dap3	52.531	53.1289
Ash1l	31.0268	29.5509
Rusc1	3.69056	3.41985
Fdps	397.676	377.945
Mir720	0	0
Pklr	0.0776997	0.0435555
Hcn3	2.67511	2.2254
Clk2	36.9787	41.3425
Scamp3	78.5905	75.9695
Fam189b	8.74441	9.62624
Gba	49.0734	36.0682
Mtx1	78.3247	82.7899
Thbs3	14.4733	11.8332
Mir92b	2.3127	1.86545
Muc1	1.77081	1.56429
Trim46	9.50448	11.3248
Krtcap2	448.571	490.178
Dpm3	254.358	220.945
Slc50a1	63.3399	51.9187
Efna1	4.15769	2.07757
Efna3	6.94407	6.18057
Gm15998	0.225858	0.107377
Efna4	12.0082	10.7818
Adam15	56.1719	47.7146
Dcst1	0.623444	0.972171
Dcst2	0.0482777	0.178635
Zbtb7b	27.2131	25.8319
Gm15417	15.1462	16.955
Lenep	5.25403	3.48321
Flad1	23.6759	17.3516
Cks1b	287.199	344.643
Shc1	22.5758	24.1954
Pygo2	48.1915	51.0277
Pbxip1	221.802	192.748
Pmvk	125.33	104.334
Kcnn3	10.874	5.24006
Adar	29.2113	26.7124
Chrnb2	0.74593	0.680475
Ube2q1	66.1254	70.3272
She	0.013365	0.039203
Il6ra	0.20701	0.426948
Atp8b2	14.7253	13.3484
Hax1	55.464	60.2569
Gm19710	3.69497	3.23384
Ubap2l	115.041	114.416
4933434E20Rik	67.7346	68.7582
1700094D03Rik	3.20851	3.32974
Mir190b	0	0
Tpm3	175.134	186.774
Nup210l	0.476145	0.859169
Rps27	53.4949	61.2186
Rab13	49.3625	37.1547
Jtb	86.9523	100.523
Creb3l4	1.13468	0.959649
Slc39a1	122.867	113.632
Crtc2	15.0034	15.2168
Dennd4b	9.08559	9.27426
Gatad2b	49.4251	42.7966
Slc27a3	24.2277	30.8868
Ints3	71.339	72.167
Npr1	4.97692	5.45059
Ilf2	225.11	240.294
Snapin	49.5244	39.9047
2500003M10Rik	259.618	250.33
S100a1	85.4171	38.5871
S100a13	69.7161	34.9198
S100a14	0.209978	0.060934
S100a16	140.602	99.5145
S100a2	0.243752	0
S100a3	0.890027	0.179587
S100a4	7.95468	3.63868
S100a5	0	0
S100a6	14.6898	2.94754
S100a7a	0	0
S100a8	0.163651	0
S100a9	0	0
Pglyrp4	0	0
Gm5849	0	0
Gm7166	0	0
4930529C04Rik	0.562641	0.455417
9130204L05Rik	0	0
Pglyrp3	0	0
Lor	5.5329	8.56775
Prr9	0	0
Lelp1	0	0
LOC100862387	0	0
Sprr2a1	0	0
Sprr2a2	0	0
LOC100862393	0	0
Sprr2a3	0	0
Sprr2b	0	0
Sprr2d	0	0
Sprr2e	0	0
Sprr2f	0	0
Sprr2g	0	0
Sprr2h	0	0
Sprr2i	0	0
Sprr2j-ps	0	0
Sprr2k	0	0
Sprr1b	0	0
Sprr3	0	0
Sprr1a	0	0
Sprr4	0	0
Ivl	0	0
Smcp	0	0
Lce6a	0	0
Lce1a1	0	0
Lce1b	0	0
Lce1a2	0	0
Lce1c	0	0
Lce1d	0	0
Lce1e	0	0
Lce1f	0	0
Lce1g	0	0
Lce1h	0	0
Lce1i	0	0
Lce1k	0	0
Kprp	0	0
Lce1l	0	0
2310050C09Rik	0	0
Lce3a	0	0
Lce3b	0	0.108772
Lce3c	0	0
Gm9782	0	0
2310001H18Rik	0	0
Lce3f	0	0
Crct1	0.178943	0.346782
Lce1m	0	0
Gm19861	0	0
Gm4858	0	0
Crnn	0	0
Flg2	0	0
LOC100503169	0	0
Flg	0	0
Hrnr	0	0
Rptn	0.00773649	0
Tchh	0.178267	0.882222
Tchhl1	0	0
S100a11	112.265	87.0396
S100a10	523.243	472.403
Tdpoz2	0	0
Tdpoz1	0	0
Tdpoz4	0	0
Tdpoz3	0	0
Tdpoz5	0	0
Gm9125	0	0
Gm10697	0	0
Gm10696	0	0
Them4	18.3499	14.0513
Them5	0.389248	0.160299
C2cd4d	0.316476	0.122559
Rorc	0.731375	0.232361
Lingo4	4.49894	3.83366
1700040D17Rik	5.69062	5.68103
Tdrkh	89.2679	86.6727
Oaz3	11.5538	10.1809
Mrpl9	94.0548	88.2637
Riiad1	2.33466	1.18254
Celf3	1.88331	1.77988
Snx27	93.018	88.7031
Gm9154	176.48	207.299
Tuft1	0.919643	0.970535
BC021767	0.100776	0.0723915
Selenbp2	1.0055	0.638453
Cgn	0.73239	1.06152
Pogz	26.8566	26.7668
Psmb4	527.472	539.439
Selenbp1	17.1183	9.86339
Rfx5	16.0346	13.0723
B230398E01Rik	0.0327635	0
Pi4kb	33.7018	30.7119
A730011C13Rik	0.843545	0.975097
Zfp687	50.1829	47.9347
4930481B07Rik	1.07498	0.783521
Psmd4	252.336	257.194
Pip5k1a	46.3463	45.1275
Vps72	101.727	93.958
Tmod4	0.934358	1.80005
Scnm1	44.3295	34.1076
Lysmd1	1.76923	1.74082
Tnfaip8l2	0.0571756	0.172411
Gm9169	7.57797	8.56435
Sema6c	4.20046	3.16683
Gabpb2	13.1471	14.8603
Gm16740	0.917108	0.591859
Mllt11	32.5186	32.0266
Cdc42se1	230.431	200.015
Gm128	0	0.0446116
Bnipl	0.121764	0.126529
Prune	27.3429	23.2805
Fam63a	32.9923	27.6417
Anxa9	0.874411	0.661545
Gm10691	1.37301	0.931578
Lass2	182.792	185.037
Setdb1	70.8135	78.4664
4930558C23Rik	0	0
Gm9173	7.20965	8.40912
Gm4349	2.13067	1.99109
Arnt	36.0335	35.7393
Ctsk	0.432195	0.630096
Ctss	0	0
Hormad1	0	0
Golph3l	27.1592	23.2514
Ensa	103.245	108.445
LOC100861841	0.222835	0.279457
Mcl1	111.606	122.639
Adamtsl4	0.598144	0.338038
Ecm1	4.1258	3.32447
Tars2	15.8038	17.6789
Rprd2	18.3391	17.0078
Prpf3	37.4748	44.0112
Mrps21	462.216	420.206
C920021L13Rik	2.03737	1.06965
Gm129	5.19658	3.91789
BC028528	18.5015	3.22052
Aph1a	38.1269	33.2038
Car14	2.07994	1.39081
Anp32e	701.889	703.124
Gm9054	0.798062	0.743663
Plekho1	46.3931	50.7103
Vps45	42.0239	34.2093
Otud7b	25.7949	23.9264
Mtmr11	28.7201	20.5174
Gm17690	2.038	1.92435
Sf3b4	101.862	100.097
Sv2a	31.8563	17.1094
Bola1	90.6491	95.5643
Hist2h2ab	5.39518	3.95618
Hist2h2ac	4.74506	2.98679
Hist2h2be	4.80796	3.82068
Hist2h3c2	0.909996	0.343309
Hist2h2aa2	4.41705	3.65691
Hist2h2aa1	1.79593	1.6677
Hist2h3c1	3.10387	3.32767
Hist2h4	0.589321	1.10812
Hist2h3b	0.8892	1.57311
Hist2h2bb	1.55946	3.72661
Fcgr1	0.0123891	0.0235694
Gm17580	0	0
Rnu1b1	0	0.405119
Rnu1b2	0	0
Gm17575	0	0
Terc	0.161589	0.165187
BC107364	0	0
Rnu1b6	0	0
Gm10685	0.0224855	0
Hfe2	0	0
Gm15441	0.221924	0.115628
Txnip	25.7611	9.67092
Polr3gl	23.0896	17.6179
Ankrd34a	1.04601	1.43181
Lix1l	164.78	138.564
6330549D23Rik	8.65445	9.55298
Rbm8a	76.9825	78.5866
Pex11b	21.0197	18.9385
Itga10	0.354366	0.441419
Ankrd35	0.113762	0.0480292
Pias3	25.1148	22.6546
Nudt17	6.31124	5.25316
Polr3c	50.9983	55.688
Rnf115	77.9418	79.8818
Cd160	0.349121	0.440561
4930442L01Rik	0	0
Pdzk1	7.35439	8.21883
Gpr89	39.4591	37.3705
Gja8	0.147119	0.143855
Gja5	28.448	8.74721
Acp6	61.6806	56.7913
Bcl9	17.9685	14.9339
Gm17608	2.83179	2.31848
Olfr1402	0	0
Chd1l	17.1411	17.2429
Fmo5	0.850063	0.2691
Prkab2	11.8554	10.7374
Pde4dip	12.9216	10.8203
Gm20143	0	0
Sec22b	77.4683	67.343
Gm5544	0	0.075022
Notch2	11.2601	10.8278
Adam30	0	0
Reg4	0	0.128461
Hmgcs2	0.0466192	0.0202928
Phgdh	367.006	324.845
Zfp697	5.91969	5.18501
Gm4450	0.0346575	0
Hsd3b4	0	0
Gm10681	0	0
Gm5853	43.1739	59.0316
Hsd3b5	0	0
Hsd3b2	0	0
Hsd3b3	0.018132	0
Hsd3b6	0	0
Hsd3b1	0	0
Hao2	0	0
Wars2	15.4465	16.9448
Tbx15	0.0610358	0.107541
Spag17	0.119858	0.109402
B930086A06Rik	0	0
Wdr3	40.9986	49.5204
Gdap2	25.728	21.0127
4930406D18Rik	0	0
Fam46c	2.028	1.66502
Man1a2	50.2304	49.5304
Vtcn1	0	0
Trim45	6.12358	5.20424
Ttf2	22.6417	24.2276
Cd101	0	0
Ptgfrn	11.7974	8.08149
Cd2	0	0
Igsf3	3.66895	2.38067
Atp1a1	134.716	149.935
Mab21l3	1.32189	1.98952
Slc22a15	0.826918	1.02306
Nhlh2	0	0
Casq2	1.98636	1.79365
Vangl1	9.60734	10.3359
A230001M10Rik	0	0
Ngf	0.0646856	0.051408
2410057H14Rik	0	0.0517129
Tspan2	7.36185	7.69361
Tshb	0.0994589	0.102654
Sycp1	2.26773	2.46371
Nr1h5	0.0767953	0.19086
Sike1	54.6333	51.8354
Csde1	239.604	249.707
Nras	149.095	138.523
Ampd1	0.120353	0.168116
Dennd2c	3.02508	3.47353
Bcas2	115.899	119.275
Trim33	34.8484	34.81
Syt6	3.43276	4.53811
Olfml3	15.6999	17.2244
Hipk1	62.8001	61.5587
Dclre1b	13.175	14.9097
Gm15471	0.455262	0.5604
Ap4b1	16.9508	12.8392
Bcl2l15	0.48969	0.514082
Ptpn22	0.131469	0.165118
Rsbn1	14.3431	14.4016
A130049A11Rik	0.269533	0.315713
Phtf1	44.1572	45.9098
Magi3	16.0481	15.3253
Gm5546	0	0
Lrig2	10.9734	9.88705
Slc16a1	61.4377	66.0295
Gm6485	68.1598	66.1553
Fam19a3	0.0475061	0.015484
Ppm1j	0.669799	0.484332
Rhoc	86.7791	68.4165
Mov10	10.3239	7.7129
Gm20285	0	0
Capza1	28.5552	18.2704
St7l	12.4715	13.8984
Wnt2b	0.717199	0.822635
Cttnbp2nl	66.245	68.5791
4930564D02Rik	0	0
1700095B22Rik	4.64399	5.60316
Kcnd3	94.8671	101.012
Ddx20	31.7038	40.4487
6530418L21Rik	246.657	234.349
Rap1a	243.501	224.122
Gm5547	0.307043	0
Adora3	0	0.0242895
I830077J02Rik	0.120358	0.0307594
Atp5f1	814.652	757.921
Wdr77	64.0353	76.8963
Ovgp1	4.83326	5.14899
1700027A23Rik	0	0
Chi3l7	0	0
Chia	0	0
Chi3l3	0	0
Chi3l4	0	0
BC051070	0	0
2010016I18Rik	0	0
Dennd2d	0	0.0424879
Cept1	36.3881	33.8799
Dram2	56.2802	49.7972
4933421E11Rik	11.6712	13.937
Cd53	0	0
Olfr266	0	0
Kcna3	7.72111	9.33965
AI504432	16.3716	20.2598
A930002I21Rik	0	0
Kcna2	95.9532	100.993
Kcna10	0.035132	0.0725212
Cym	0	0.207238
A630076J17Rik	3.29893	2.68901
Prok1	5.27767	3.07938
Hbxip	123.763	110.766
Slc16a4	4.02143	2.88464
Rbm15	13.3409	13.9788
Kcnc4	19.0757	10.7279
Slc6a17	5.3213	3.67441
Ubl4b	0	0
Alx3	0	0
Fam40a	104.053	97.3005
Ahcyl1	235.241	215.616
Csf1	11.5282	12.5421
Gm5075	8.11038	10.6543
Eps8l3	0	0
Gm10667	0.0683548	0
4933431E20Rik	21.9879	16.6713
Gstm5	176.481	167.792
Gstm7	67.6839	55.0953
Gstm6	2.93942	0.642341
Gstm3	1.13529	0.568437
Gstm2	2.67911	0.720423
Gstm1	317.039	179.408
Gstm4	5.1068	3.66656
Ampd2	53.4325	63.23
Gnat2	0.334123	0.457827
Gnai3	207.46	204.138
Gpr61	0.232699	0.167987
Amigo1	11.325	9.1946
Cyb561d1	5.89119	5.17342
Atxn7l2	9.38896	8.98777
Sypl2	0.236777	0.10075
Psma5	183.278	198.226
Sort1	67.6905	59.7993
Gm19343	0.0183603	0.0125127
Mybphl	0	0.0997125
Gm12522	1.23416	1.1516
Psrc1	301.605	342.851
Celsr2	22.6285	18.6788
Sars	122.383	124.265
5330417C22Rik	0.0616608	0.0581614
1700013F07Rik	0.108363	0
Scarna2	0	2.17088
Tmem167b	49.4989	43.359
Taf13	88.7359	75.6188
Wdr47	12.2372	12.4486
LOC100862093	0	0
Clcc1	29.1274	28.8044
Gpsm2	54.1015	54.0383
Aknad1	0	0.0234427
Stxbp3a	37.3917	30.9981
Fndc7	0.0275152	0.0380145
Prpf38b	86.8273	90.0079
4921515J06Rik	0.198404	0.197831
Fam102b	69.8807	77.3264
4930443G12Rik	0.0417107	0.259374
Gm19391	1.41174	1.99012
Slc25a24	9.27471	10.1319
Vav3	117.251	160.171
Ntng1	2.27711	2.171
Prmt6	22.8336	23.3311
Gm6602	0	0
Amy2b	0	0
LOC100862117	0	0
Amy2a5	0	0
Amy2a4	0	0
LOC100862123	0	0
Amy2a3	0	0
LOC100862131	0	0
Amy2a2	0	0
LOC100862139	0	0
Amy2a1	0	0
Amy1	0.671619	0.285024
Rnpc3	18.4783	21.3423
Gm19420	9.50907	8.67171
Col11a1	17.8426	20.265
Olfm3	0.139996	0.341362
S1pr1	37.7132	18.7352
A930005H10Rik	10.8719	9.75523
Dph5	31.1636	31.1316
Slc30a7	21.9889	21.295
Extl2	37.5015	38.158
Vcam1	36.0302	21.6919
Gpr88	0.0185945	0.0193752
Cdc14a	14.44	15.6987
Rtcd1	104.309	107.278
Dbt	41.1819	39.2914
Lrrc39	0.260922	0.322722
Ccdc76	3.63844	5.05407
Sass6	10.2785	11.1326
Hiat1	83.7683	85.6367
Slc35a3	33.468	35.6362
Agl	29.0882	21.2089
Frrs1	2.3635	3.14687
Palmd	1.16031	0.182761
4930455H04Rik	0	0
1700061I17Rik	0	0
D3Bwg0562e	0.164325	0.20216
4833424O15Rik	6.9876	5.26248
Snx7	7.25988	7.55851
Mir137	0	0
Gm9916	0	0
Dpyd	1.4175	1.26069
Ptbp2	102.532	122.677
Gm19496	1.81826	3.42441
Rwdd3	3.09417	3.35177
Tmem56	9.05497	8.20913
Alg14	76.3703	68.429
Cnn3	674.308	592.786
Slc44a3	0.0149964	0
A530020G20Rik	0	0
A730020M07Rik	0.0743327	0.0363418
4930432M17Rik	0	0
F3	15.2497	12.3453
Abcd3	184.94	137.94
Arhgap29	54.4619	36.0889
Abca4	0.475378	0.420568
Gclm	48.6272	53.8933
Gm17494	72.1199	73.7748
Dnttip2	70.151	81.3806
Mir760	0	0
Gm4610	0	0
Bcar3	12.941	7.57852
Fnbp1l	93.4275	103.316
Pde5a	2.14573	2.3489
4930447N08Rik	0	0
4933405D12Rik	0	0.0853894
Fabp2	0	0
LOC100862236	0	0
1810037I17Rik	4.54106	3.85274
Usp53	5.72298	4.5213
Myoz2	0	0
Synpo2	0.264496	0.0911249
Sec24d	16.4758	11.5849
Mettl14	36.6853	37.6791
Prss12	0.614415	0.923981
Snhg8	126.048	131.537
Snora24	0	0
Ndst3	0	0
Gm9372	0	0
Tram1l1	17.0708	22.1045
1700006A11Rik	0	0
1700003H04Rik	0	0
Ndst4	0.143187	0.0837104
Ugt8a	19.2224	10.1572
Arsj	0.0208081	0.050846
Gm20568	42.0487	43.8362
Camk2d	24.3695	23.2629
Ank2	254.198	170.045
LOC100862268	2.01682	1.63046
Gm4392	2.64914	2.72939
Larp7	67.3136	77.8958
Mir302b	0.433453	0
Mir302c	0	0
Mir302a	0.55639	0
Mir302d	0	0
Mir367	0	0
4930422G04Rik	7.78623	8.51425
Neurog2	0.028936	0
Alpk1	0.67216	0.515535
Tifa	2.61882	1.17951
Ap1ar	39.1888	44.5495
5730508B09Rik	9.43876	7.78737
9830132P13	0	0
Gm10650	0	0
D030025E07Rik	0	0
Pitx2	0	0
Enpep	0.179465	0.060472
Gm5712	0	0
Elovl6	132.019	132.675
Egf	0.910453	0.796752
6330410L21Rik	0	0
Lrit3	0.0381171	0.0592003
Rrh	0.0920387	0.304512
Gar1	104.4	129.664
Cfi	0.061892	0.0294362
Pla2g12a	15.6673	18.5361
Casp6	35.3346	28.3556
Ccdc109b	1.33107	0.34522
Sec24b	46.5256	47.7585
Col25a1	0.0291023	0.10482
Agxt2l1	0.0282494	0
Ostc	227.403	239.284
LOC100862291	0	0
Rpl34	156.289	79.8171
Lef1	0.166735	0.0538308
Hadh	138.399	108.057
Cyp2u1	3.45208	2.61798
LOC100503594	0.0565612	0
Sgms2	1.57869	2.02914
Papss1	181.023	157.481
LOC100862309	0	0
Dkk2	0.0621715	0.01647
Gm5549	0	0.0908055
Aimp1	102.365	122.111
LOC100862343	0	0
Tbck	12.1176	10.4317
Npnt	12.2151	13.0585
Gstcd	39.0773	43.3809
Ints12	23.3152	25.1117
Arhgef38	0	0
Ppa2	89.8679	86.236
Tet2	9.34917	6.43449
Cxxc4	4.96167	5.36938
Mir1895	0	0
4930539C22Rik	0	0
Tacr3	0.0919279	0.0517297
Cenpe	48.9676	55.5198
Bdh2	1.74901	1.06616
Nhedc2	0	0
Nhedc1	0	0.0135905
Cisd2	57.4399	58.4851
4930539J05Rik	14.6853	15.9326
Ube2d3	246.345	281.384
Manba	13.2141	8.29359
Gm9329	23.0331	21.4018
Nfkb1	28.1818	30.9265
Gm9799	0	0
Slc39a8	0.739648	0.558106
4933401H06Rik	0	0
Gm16500	0.680751	0.134109
Bank1	0	0
1700030L20Rik	0	0
Ppp3ca	230.854	235.557
Emcn	0.955646	0.410995
Gm4861	0	0.0637631
Ddit4l	190.548	231.415
H2afz	166.886	198.935
Gm19693	0.229159	0.366832
Dnajb14	18.2187	14.5055
Lamtor3	55.5586	44.0534
Dapp1	0.20742	0.105937
Gm19708	0	0
Gm5105	0.0230576	0
Mttp	8.86144	7.11314
Rg9mtd2	15.4892	17.4675
4930579F01Rik	0	0
0610031O16Rik	0	0
Adh7	0	0
Adh1	0	0
Adh6a	0	0
Adh6b	0	0.025537
Adh6-ps1	0	0
Adh4	0	0
Adh5	295.527	282.551
Metap1	53.9793	56.9421
Eif4e	192.935	210.642
Mir1956	0	1.00891
4930425O10Rik	0	0
Tspan5	114.985	119.482
Rap1gds1	95.1127	93.6884
Gm4862	0	0
B930007M17Rik	0.0272469	0.0237206
Pdha2	0	0
Unc5c	3.59824	1.7964
Bmpr1b	17.9621	14.8848
Pdlim5	146.494	136.579
Gbp5	1.53613	1.02407
Gbp7	23.9145	20.9251
Gbp3	25.2938	26.9594
Gbp1	0.0113743	0
Gbp2	3.49902	1.40523
Ccbl2	19.4897	17.5423
Gtf2b	111.758	109.236
Pkn2	50.2712	53.5836
9530052C20Rik	0.605918	0.457788
A830019L24Rik	0	0
Gm6260	0	0
Lmo4	146.337	150.993
Gm5857	2.06643	2.25633
Hs2st1	76.9138	82.3132
Sep15	679.947	678.442
Sh3glb1	119.842	121.641
Clca1	0.150521	0.0438199
Clca2	0.00877819	0
Clca4	0	0
Gm6289	0	0
AI747448	0	0
Gm16233	0	0
Clca6	0	0
Clca3	0	0.0111719
Clca5	0.0555253	0
Odf2l	22.9856	24.8388
Col24a1	0	0.00918861
Znhit6	23.7885	28.2057
Cyr61	10.8144	12.4869
Gm17501	0.429955	0.524273
Ddah1	218.271	194.145
Gm20271	0	0.103155
Bcl10	66.2438	62.3072
2410004B18Rik	38.0498	39.4035
Syde2	3.93062	4.34979
Wdr63	0	0
Mcoln3	0.0374714	0.207204
Mcoln2	0	0
Lpar3	0.200313	0.180916
Gm10636	0	0
Ssx2ip	26.1788	30.8582
Ctbs	5.9378	4.83883
Spata1	2.17827	2.0765
Gng5	660.695	579.72
Rpf1	32.8381	40.4187
Dnase2b	0.0892057	0
Uox	0.236261	0.206764
Gm16325	0.147292	0.287024
4930503B20Rik	0.132759	0.220239
Prkacb	77.3715	60.8015
Ttll7	15.176	18.4591
Lphn2	116.288	125.356
Gm10287	0.0457352	0.0551751
Gm1653	0	0.0546302
Mir3963	0	0
4930555A03Rik	0.0404754	0.0345699
Eltd1	0.0343236	0.0460027
Ifi44	0.295025	0.0669338
H28	0	0
Ptgfr	0.897314	1.17422
Gipc2	0.111497	0
Dnajb4	26.7029	22.8756
Fubp1	154.094	167.481
Nexn	14.7121	20.254
Fam73a	23.1801	24.5272
Usp33	46.7198	45.7454
Zzz3	31.0095	32.5788
Ak5	4.2856	4.24071
AI115009	0	0
Pigk	18.2619	16.5841
St6galnac5	9.88765	7.07036
St6galnac3	4.43985	4.19667
Gm5858	15.2377	15.0401
5730460C07Rik	0	0
Asb17	0.0732651	0
2510003D18Rik	0	0
Msh4	0.0346176	0.0761048
Rabggtb	154.623	188.828
Snord45b	82.1739	143.725
Snord45c	0	0
Acadm	112.117	83.5926
Slc44a5	2.78718	2.08396
Lhx8	0	0
AI606473	0	0
Tyw3	4.35804	4.39608
Cryz	37.6173	34.34
4922501L14Rik	3.76109	5.66808
Tnni3k	0	0
Fpgt	16.2366	17.3297
Lrriq3	0.662394	0.414007
9330178D15Rik	0	0
4930570G19Rik	1.17835	1.63642
Negr1	5.07311	5.98862
Gm15577	0	0
Zranb2	231.585	258.978
Mir186	25.4418	26.422
Ptger3	0	0.0331242
Cth	7.21169	9.79334
Ankrd13c	53.3716	57.3957
Srsf11	115.584	118.358
Lrrc40	40.9005	47.251
Lrrc7	9.54918	9.003
LOC624759	0.0271122	0
Depdc1a	26.751	30.6697
Rpe65	0	0
Wls	122.187	73.8997
Vmn1r2	0	0
Vmn1r3	0	0
Gm11783	0	0
Gm11787	3.08152	2.46199
Mir3471-2	0	0
Tmem68	48.1243	51.2603
Tgs1	49.153	49.3367
2210414B05Rik	0	0.219885
Lyn	132.002	109.948
6330407A03Rik	0.0173381	0
Rps20	2100.59	2554.37
Mos	0.0973293	0.11165
Plag1	0.0884936	0.111058
Chchd7	15.5394	18.5167
Sdr16c5	0	0
Sdr16c6	0	0
Penk	0.0227164	0.268263
Impad1	202.846	196.358
4930423M02Rik	0	0
Fam110b	5.46634	5.07784
Gm20021	0	0
Ubxn2b	11.8879	13.3337
Cyp7a1	0	0
Sdcbp	317.225	313.137
Nsmaf	43.1588	46.3286
Tox	6.15117	1.79047
8430436N08Rik	0	0
Car8	34.2641	13.9166
Gm11810	0	0
Rab2a	205.069	188.369
Gm8273	0.197214	0.449172
Chd7	36.0108	35.832
Clvs1	0.138618	0.0619653
Asph	20.1197	16.3056
4930412C18Rik	0.146807	0.0318973
Gdf6	0.0217389	0.0189254
4930448K20Rik	0	0
1700123O12Rik	0	0
Mir3471-1	0	0
2610301B20Rik	95.4201	97.0925
Gm2401	0.512823	0.355679
Plekhf2	17.8128	18.6806
2310030N02Rik	16.9706	18.3809
Gm11827	0.046894	0.286609
Mir684-2	24.1523	17.2029
Trp53inp1	219.508	227.132
Ccne2	25.8826	41.8039
Ints8	46.0683	51.7006
Dpy19l4	37.048	36.5194
LOC100861935	0.0633277	0
Esrp1	0	0
Gm11821	2.18427	1.50439
1110037F02Rik	41.1387	40.6404
Rad54b	5.10771	5.21723
Fsbp	1.15733	1.25141
Gem	6.4226	7.08327
Cdh17	0.149921	0.0937617
Pdp1	7.41951	9.02849
1700123M08Rik	2.50149	2.3003
Gm10604	0.101412	0.0783641
Tmem67	7.37843	8.24996
C430048L16Rik	9.25182	9.89724
Rbm12b	8.02238	8.70837
Fam92a	74.4083	85.0184
Gm11818	6.61589	4.86411
Gm11826	21.9797	21.532
Runx1t1	0.196957	0.141703
Slc26a7	0.213368	0.203542
Lrrc69	0.0530174	0.0756462
Otud6b	60.8588	71.638
Tmem55a	130.234	118.22
Gm11837	1.58756	0.963912
Necab1	0.0547003	0.0774211
Tmem64	20.0554	23.4915
Calb1	0.473947	1.52587
Decr1	32.6272	27.8059
Nbn	37.7792	43.1293
Osgin2	15.488	15.7997
Ripk2	4.80075	5.12035
A530072M11Rik	0.404628	0.346305
Mmp16	13.5464	13.5694
Cngb3	0	0
Cpne3	48.1664	41.4773
Fam82b	25.7476	21.9911
Wwp1	47.2167	43.8967
Slc7a13	0	0
Atp6v0d2	0	0
4930480G23Rik	0	0
Ttpa	23.5598	18.6625
Ggh	73.9436	75.0312
Nkain3	4.309	3.66629
Prdm13	0	0
Ccnc	40.0562	46.32
2610029I01Rik	38.4251	39.1226
Usp45	26.7055	26.9225
4930528A17Rik	0.320171	0.506102
Sfrs18	49.3101	51.8125
Coq3	27.0046	25.6509
6230409E13Rik	19.921	21.3467
Fbxl4	18.0013	16.3705
Pou3f2	13.2694	14.166
Mms22l	22.3035	27.0869
Klhl32	12.8723	7.89319
Ndufaf4	41.826	50.0969
C230012O17Rik	0.171077	0.275518
Gpr63	5.35644	5.81511
Fhl5	0	0.0828343
1810074P20Rik	36.6631	32.063
Gm11893	21.87	24.7156
Fut9	15.1231	14.1537
Manea	46.0094	36.2063
4930548K13Rik	0	0
Epha7	1.24645	1.39907
4930556G01Rik	0	0
Map3k7	67.0404	75.0922
D130062J21Rik	0	0.0477982
Gm20066	0	0
Bach2	6.86809	6.05714
BC024582	0.173498	0.156707
Gja10	0	0.167633
Casp8ap2	22.6593	29.5618
Mdn1	22.2808	26.8173
Lyrm2	75.4255	70.7843
Ankrd6	3.85656	5.0845
Rragd	21.288	19.1588
4933421O10Rik	1.49618	1.19274
Ube2j1	58.9747	62.8086
Gabrr2	0.345264	0.5889
Gabrr1	0.079664	0.0426876
Pm20d2	10.2032	10.5895
Srsf12	3.22555	3.01385
Pnrc1	41.3374	30.1494
Rngtt	34.8154	34.2523
Cnr1	2.18794	3.08091
Spaca1	0.0715581	0
LOC636187	0	0
Akirin2	100.631	92.9876
Orc3	38.6311	40.4506
Rars2	50.263	56.551
Slc35a1	56.3442	67.5792
1700003M02Rik	0.0821287	0.260283
Gm136	0	0
1810030N24Rik	53.1739	37.3839
Zfp292	21.1171	19.6248
Cga	0	0
2410114N07Rik	0	0
Mob3b	14.0405	14.8864
Ifnk	0	0.0407589
3110043O21Rik	22.765	22.3393
Gm12367	0.285045	0.158282
Lingo2	0.40435	0.283232
Mir876	0	0
Mir873	0	0
Gm12371	0	0
1700009N14Rik	0	0
Aco1	109.368	99.5057
Ddx58	5.51955	3.92729
Topors	40.6639	43.4952
2010003O02Rik	6.48516	5.08504
Ndufb6	530.129	487.239
4930509K18Rik	0	0
Tmem215	0.0397712	0.0410489
4933428C19Rik	0	0
Aptx	12.1157	9.92565
Gm6297	1.06783	0.689
Dnaja1	97.0054	101.642
Mir207	0	0
Smu1	108.644	109.929
B4galt1	5.15048	5.50118
Mir5123	0	0
Spink4	0.619529	0.170088
Bag1	91.5348	102.477
Chmp5	201.424	175.576
Nfx1	38.0894	42.3138
Mir3094	0	0
Aqp7	0	0
Aqp3	0	0
Nol6	35.4929	39.4198
Ube2r2	109.997	102.271
Ubap2	65.4539	68.0786
Dcaf12	84.66	75.8006
Ubap1	76.982	68.5727
Kif24	12.1512	12.6189
Nudt2	91.6585	81.8626
AI464131	18.1666	6.3908
LOC100862160	0.0590629	0
1110017D15Rik	0.591471	0.268216
1700066J24Rik	13.1749	11.0618
2310028H24Rik	24.4536	21.8537
Dnaic1	2.94179	2.7267
Enho	54.3416	47.992
Cntfr	21.8217	13.8947
2810432D09Rik	87.5054	84.01
Dctn3	95.1149	72.4824
Arid3c	0.0438503	0.312343
Sigmar1	85.4893	98.5108
Galt	6.4554	3.79889
Il11ra1	13.0162	10.3221
Ccl27a	1.70736	1.26876
Gm12407	0	0
LOC100861610	0.00599951	0
LOC100862170	0	0
LOC100862177	0	0
LOC100861618	0	0
LOC100041579	0	0
LOC100043920	0	0
LOC100041549	0	0
LOC100861635	0	0
LOC100861647	0	0
Gm3893	0	0
Gm13304	0	0
Gm2457	0	0
Gm13306	0.134993	0.191476
Gm20198	0	0
Gm13305	0.42974	0.312773
LOC100862228	0	0
LOC100862237	0	0
Ccl21b	0	0
Gm13308	0	0
LOC100862261	0	0
LOC100861661	0	0
LOC100861670	0	0
LOC100862247	0	0
Gm3883	0	0
Gm13303	0	0
Gm13298	0.00929562	0
Gm2163	0	0
Gm10591	0	0
Gm2564	0	0
Ccl27b	0.104269	0.128055
Gm20210	0	0
Il11ra2	0.313165	0.227927
1700045I11Rik	0	0
LOC100861715	0.0120272	0
Ccl19	0	0
Ccl21a	0	0
Gm10931	0	0
LOC100861727	0	0
BC049635	0.0927316	0
N28178	0.211404	0.0390285
Dnajb5	69.4605	87.7561
1700022I11Rik	0	0.0343172
LOC100862318	0.643221	0.312351
Vcp	182.03	180.97
Fancg	13.0938	11.7206
Pigo	13.2722	12.3148
Stoml2	134.795	141.192
B230312A22Rik	31.5997	25.5437
Unc13b	16.1199	17.0229
Atp8b5	0.0859203	0.0509908
Rusc2	18.5922	14.1876
Fam166b	0	0.262216
Tesk1	26.0808	20.9538
Cd72	0.289707	0.0444741
Sit1	0	0
Rmrp	3.82066	46.4976
Ccdc107	32.4751	37.7352
E130306D19Rik	36.6421	33.7172
Gm12454	0	0.0623939
Car9	0.0391944	0.0467238
Tpm2	1.83131	1.3045
Tln1	68.5509	64.151
Creb3	65.0989	57.0602
Gba2	35.8199	29.6467
Rgp1	20.8611	17.4522
Msmp	0	0
Npr2	13.6112	11.1009
Spag8	1.51054	0.888535
Hint2	43.6382	42.4156
4930412F15Rik	0.210595	0.186273
Tmem8b	23.3508	18.9875
Olfr70	0.0163227	0.0259444
Olfr71	0	0
Hrct1	0	0
5430416O09Rik	0	0
A630077J23Rik	0	0
Olfr159	0	0
Olfr29-ps1	0	0
Olfr156	0	0
Olfr157	0	0
Olfr155	0	0
Reck	3.29397	3.3399
Glipr2	22.2976	27.379
Ccin	0.063203	0.0946697
Clta	214.326	201.022
Gne	46.8668	38.2372
Gm12504	10.8023	10.303
Rnf38	49.9285	44.5828
Mir5106	0	0
Melk	45.6922	50.9236
Gm19980	0	0
Pax5	0	0
Mir5120	0	0
Gm12462	0.050217	0
Zcchc7	15.2654	15.4732
Grhpr	50.8641	43.7547
Zbtb5	25.2036	23.5282
1700055D18Rik	0.296264	0.410126
Polr1e	23.4338	30.3926
Fbxo10	13.2971	13.2538
Tomm5	271.229	313.735
Frmpd1	12.3141	10.1673
2900093L17Rik	0	0
Rg9mtd3	10.6368	10.8593
Exosc3	41.604	45.1161
Dcaf10	22.5838	19.3112
Mcart1	51.1802	48.2769
Shb	4.23674	6.69846
Gm12408	0	0
Gm829	0	0
Gm12409	0	0
Aldh1b1	3.43391	3.07074
Igfbpl1	3.23802	3.31605
1300002K09Rik	0.0425856	0
E230008N13Rik	0.0428488	0.0263116
Tdrd7	91.5982	80.4487
Tmod1	4.6737	3.73005
Tstd2	21.5509	21.9054
Ncbp1	137.136	163.048
Xpa	10.7784	10.9755
Foxe1	0	0
5830415F09Rik	12.5827	12.5649
Hemgn	0	0
Anp32b	669.139	770.179
Gm19568	0.227165	0
Nans	31.2751	38.1263
Trim14	0.0984168	0.0892918
Coro2a	0.115294	0.236214
Tbc1d2	0.568497	0.480462
Gabbr2	6.17866	3.50281
Anks6	4.26093	4.87638
Galnt12	0.248692	0.576155
Col15a1	0	0
Tgfbr1	46.1017	52.309
Alg2	67.438	59.0796
Sec61b	368.839	348.81
Nr4a3	3.64304	4.09125
Stx17	15.0999	13.5091
Erp44	81.6796	74.6056
Mir1958	0	0
Invs	8.49235	8.78904
Gm19579	46.287	73.7737
Tex10	38.7283	45.8541
5730528L13Rik	40.2583	42.2819
Tmeff1	24.5159	17.2745
LOC100861629	0	0
Murc	0.708033	0.726031
E130309F12Rik	12.1368	4.44571
Acnat2	0.239324	0.176279
Acnat1	0.0431289	0
Baat	0.457504	0.774564
Mrpl50	100.231	113.416
Zfp189	17.6408	16.1355
Aldob	0.10501	0.12498
2810432L12Rik	25.7293	18.7175
Rnf20	65.6987	64.2384
Grin3a	39.4112	30.8663
Ppp3r2	1.30066	0.695474
Cylc2	0	0
C630028M04Rik	0	0
2700081L22Rik	3.33583	1.66441
Smc2	102.036	125.042
4930547C10Rik	0	0.0278403
4930552N02Rik	0	0
Olfr275	0	0
Olfr273	0	0
Olfr272	0	0
Olfr270	0	0
Nipsnap3a	0	0
Nipsnap3b	89.511	72.221
Abca1	15.9104	12.4187
4930522O17Rik	0	0
AI427809	0.0337206	0.0133995
Slc44a1	31.5318	30.9387
LOC100861652	34.9603	36.0867
Fsd1l	8.83558	10.3329
Fktn	44.3042	42.1506
Tal2	0.559889	0.319156
Rps15a-ps8	1.0678	1.06661
Tmem38b	8.70885	7.03027
Zfp462	42.1105	39.6404
Gm19609	0	0.250963
Gm12508	0.305967	1.43668
Rad23b	286.178	300.034
Gm12505	0.0847437	0
Klf4	4.27705	5.28352
Actl7b	0.045145	0
Actl7a	0	0.221381
Ikbkap	35.3804	39.7251
BC026590	21.4617	21.403
Ctnnal1	18.2997	19.3648
D730040F13Rik	23.7149	22.0771
Mir32	0	0
6430704M03Rik	13.4452	13.6586
Epb4.1l4b	3.30876	2.74537
Gm12530	0.116591	0.0173454
Ptpn3	4.07645	4.51439
1700042G15Rik	0	0
Gm12538	3.22593	2.61423
Palm2	0.714435	0.76575
Gm12526	0	0
Akap2	92.6989	85.536
D630039A03Rik	0.128204	0.0688081
Txn1	2858.97	2930.3
Txndc8	0	0
Svep1	2.87112	1.92049
Musk	0	0
Lpar1	0.396281	0.145795
Mir3095	0	0
Olfr267	0	0
AI314180	71.1189	73.1819
Zkscan16	4.52579	4.55624
Ptgr1	24.467	21.1381
Dnajc25	10.2628	11.7914
Gng10	116.804	151.878
AI481877	0.115569	0.116834
Ugcg	37.7919	41.4939
Susd1	4.09166	2.79634
Rod1	57.0606	54.1934
Hsdl2	88.1117	58.4064
E130308A19Rik	8.63851	8.46343
1110054O05Rik	30.5825	31.1818
Snx30	9.5002	8.32651
Slc46a2	0	0
Mup4	0	0
Mup6	0.0593991	0.184508
Mup7	0	0
Mup2	0	0
Mup8	0	0
Mup9	0	0
Mup1	0	0
Mup10	0	0
Mup11	0	0
Mup12	0	0
LOC100861909	0	0
Mup13	0	0
Mup14	0	0
Mup15	0	0
Mup-ps12	0	0
Mup16	0	0
Mup17	0	0
LOC100048884	0	0
Mup19	0	0
Mup5	0	0
Mup20	0	0
Mup3	0.0706509	0.067204
Mup21	0	0
Zfp37	17.4342	15.4978
Slc31a2	8.51445	8.34165
Fkbp15	26.9566	24.7134
Slc31a1	136.59	115.978
Cdc26	208.426	216.636
Prpf4	30.5429	35.8172
Rnf183	0	0.0476101
Wdr31	4.30337	3.73122
Bspry	0.999836	1.03161
Hdhd3	22.9186	23.3122
Alad	63.492	86.2288
Pole3	160.936	186.945
4933430I17Rik	0.581913	0.953086
Rgs3	7.21654	6.57292
Zfp618	2.50445	2.07305
Ambp	0	0
Kif12	0	0
Col27a1	2.17348	1.4699
Mir455	0	0
Orm1	0.141741	0.174075
Orm3	0.306804	0.29136
Orm2	2.80598	4.3749
Akna	10.1433	11.6088
4933437N03Rik	0	0
Whrn	15.1133	17.5714
Atp6v1g1	75.0948	53.1396
Gm11483	0	0
6330416G13Rik	5.02031	3.67161
Gm11213	0	0
1700018C11Rik	0	0
Tnfsf15	0	0
Tnfsf8	0	0
Tnc	614.109	758.185
8030451A03Rik	0.763681	1.21764
Pappa	0.0325245	0.0400914
Astn2	7.06823	4.50265
Trim32	58.514	58.8205
Tlr4	0.660673	0.690294
Dbc1	4.57282	2.70744
Cdk5rap2	61.5455	60.8443
Megf9	66.0976	59.3197
Tle1	18.7884	16.8936
C630043F03Rik	9.47939	7.11024
Aldoart1	6.22532	5.85816
Gm11487	0	0
Gm11237	0	0
Gm11236	0	0
LOC100862015	0	0
LOC100502896	0	0
LOC100502924	0	0
Gm428	0	0
Rasef	0.729293	0.533904
Gm11240	0	0
Gm11758	0	0
Gm11757	0	0
Gm13871	0	0
Gm11756	0	0
2310002L09Rik	0	0
Frmd3	7.52869	8.98086
Kdm4c	36.1991	33.2923
3110001D03Rik	144.323	147.453
Ptprd	9.79757	5.9449
LOC100046763	0	0
Tyrp1	0	0
D4Bwg0951e	6.34434	7.19713
Mpdz	25.4783	26.8046
Gm5860	0	0.062008
Nfib	110.189	113.447
2310067E19Rik	0.0615867	0
Zdhhc21	45.8945	38.5619
Cer1	0.242422	0.0752917
Frem1	0.780564	0.314934
Ttc39b	5.92605	6.1308
Gm11413	0.0525543	0.0457526
Snapc3	36.9255	35.6202
Psip1	149.795	168.027
LOC100862057	8.89485	9.58167
4930473A06Rik	1.45267	1.27327
Bnc2	0	0.0292712
Cntln	11.5448	11.6478
Sh3gl2	20.8902	19.8782
Gm12680	0.112199	0.065119
Adamtsl1	0.311336	0.265797
Fam154a	0	0
Rraga	146.866	147.429
Haus6	37.2432	46.4802
Scarna8	4.72386	3.34739
Plin2	42.3747	38.136
Dennd4c	20.5064	19.0123
Gm20185	0.338664	0.254939
Rps6	72.8141	88.5043
Acer2	0.396036	0.351734
Slc24a2	0.175722	0.259283
Mllt3	16.3399	17.9746
BC057079	19.7837	19.2163
Mir491	0	0
Ptplad2	0.490866	0.29938
Ifnb1	0	0
Gm12597	0	0
Ifna14	0	0
Ifna9	0	0
Ifna12	0	0
C87499	0	0
Ifna13	0	0
Gm13280	0	0
Ifna2	0	0
Ifnab	0	0
Klhl9	149.564	132.191
Gm13271	0.349644	0.299089
Gm13286	0	0
Gm13283	0.466205	0.509523
Gm13290	0	0
Gm13289	0	0
Gm13272	0	0
Ifnz	0	0.0874596
Gm13276	0.0262592	0
Gm13277	0.0438789	0.0208691
Gm13278	0	0.0208691
Gm13275	0	0
Gm13279	0	0
Gm13285	0	0
Gm13287	0	0.2223
Gm13288	0	0
Ifna7	0	0
Ifna11	0	0
Ifna6	0	0
Ifna5	0	0
Ifna4	0	0
Ifna1	0	0
Ifne	0	0
Mir31	0	0
Gm12603	0	0
Mtap	122.248	133.575
Cdkn2a	108.027	99.3716
Cdkn2b	52.0944	39.2617
Dmrta1	3.62898	1.5164
Zfp352	0	0.0835414
Gm12633	0	0
Elavl2	15.0853	25.1765
Gm12669	338.065	386.769
Izumo3	0	0
Tusc1	2.23607	4.20788
5830433M19Rik	14.4885	15.8413
LOC100862232	0	0.147751
Plaa	42.6709	45.0299
Gm12657	19.9262	20.1941
Ift74	41.457	48.0541
Lrrc19	0.120226	0.187731
Mir872	0	0
Tek	0.227223	0.227276
4930579C15Rik	0.0783604	0.1266
Gm12693	56.5513	65.5076
Mysm1	13.9036	13.4184
Gm12704	0.707186	0.495269
Jun	124.836	125.057
Gm3831	0.036305	0.0265452
Fggy	2.77183	1.32536
9530080O11Rik	0.0815112	0.0563073
Hook1	3.39096	3.48729
Cyp2j13	0.0409976	0.103966
Cyp2j12	0.0197484	0
Cyp2j11	0	0
Cyp2j8	0.219333	0.0439767
Cyp2j6	30.3652	21.3111
Cyp2j9	16.0767	10.5333
Cyp2j5	0	0.00835679
Gm12695	0	0
Gm12696	182.038	179.426
E130114P18Rik	79.2353	98.4876
Nfia	38.139	40.8267
Gm12676	0.558641	0.338389
Gm19417	0.111586	0.0483145
0610025J13Rik	0	0.0354865
Tm2d1	64.1647	60.9005
Inadl	0.810747	0.248917
L1td1	0	0
Kank4	2.75379	1.18367
A730085A09Rik	0.348813	0.622185
I0C0044D17Rik	0	0
Usp1	98.2822	129.971
Dock7	78.0496	74.574
Angptl3	0.0199972	0
LOC100861936	1.1418	1.21124
Atg4c	16.9768	14.2978
Gm10305	0.0259196	0
Foxd3	0	0
Alg6	12.9424	15.3147
Itgb3bp	18.3494	17.4185
Efcab7	12.58	15.3922
Pgm2	129.025	99.2922
Ror1	2.03365	1.75113
Ube2u	0.101228	0
Cachd1	29.391	26.9501
Raver2	15.0363	13.3759
Jak1	51.8004	45.0069
E130102H24Rik	2.82486	2.40761
Mir101a	0	0
0610043K17Rik	0	0
Ak4	44.9496	46.3177
Dnajc6	0.560832	0.555402
Leprot	110.882	115.075
Lepr	0.0309141	0.0245605
B020004J07Rik	0	0
C130073F10Rik	0	0
Gm12800	0	0
Gm12794	0	0
Gm12789	0	0
Pde4b	40.58	39.4256
Sgip1	10.9436	7.26068
Gm12709	0.0937885	0.051779
Tctex1d1	0.0339442	0
BB031773	0	0
Insl5	0.149478	0.0889523
Wdr78	8.43858	6.46975
Mier1	43.2592	46.1789
Slc35d1	17.2474	17.0515
4921539E11Rik	0	0
4930456L15Rik	0	0
Oma1	20.2566	16.8032
LOC622167	0	0
LOC100862081	496.4	479.67
Gm10304	0	0
Dab1	39.187	38.3226
C8b	0	0
C8a	0	0
1700024P16Rik	0.0715971	0.0744016
Prkaa2	15.4136	13.4287
Ppap2b	263.108	169.922
Gm12726	1.00569	1.47261
Usp24	61.2391	63.5703
Pcsk9	0.873987	0.520135
Bsnd	0	0
Dhcr24	139.902	147.3
BC055111	0	0
Ttc22	0.242309	0.0263687
Pars2	8.77789	9.51368
Ttc4	44.1703	44.8839
Heatr8	0.0176672	0
Fam151a	0.0338171	0.0816194
Acot11	7.22016	5.30219
Ssbp3	77.6209	82.1462
Mrpl37	118.732	100.161
Cyb5rl	7.85193	6.56033
Cdcp2	0.0245695	0.0507176
2210012G02Rik	7.5696	5.25373
Tmem59	310.473	251.587
LOC100862108	0	0
Ldlrad1	0	0
Lrrc42	80.4404	67.5584
Hspb11	84.0911	76.1046
Dio1	0	0
Yipf1	49.172	39.4892
Tmem48	52.7519	65.2952
Glis1	0.419034	0.770761
Dmrtb1	30.5825	36.9713
Lrp8	25.2097	29.5808
B230314M03Rik	0.0104209	0.0396499
Magoh	321.285	345.909
0610037L13Rik	84.0605	88.703
Cpt2	25.7446	19.7091
Slc1a7	0.0255513	0.0203066
Podn	1.20512	1.36287
Scp2	72.9324	67.3102
Echdc2	7.15284	8.32674
Zyg11a	0.151165	0.113713
Zyg11b	41.2589	35.2581
2010305A19Rik	19.6943	23.8092
Fam159a	0.12948	0
Gpx7	27.3039	23.6769
Zcchc11	32.3796	32.378
Gm12739	6.87705	10.4939
Prpf38a	122.698	138.015
Orc1	14.4829	18.5119
Cc2d1b	29.8999	29.8195
Zfyve9	27.3732	26.342
3110021N24Rik	3.32728	4.27583
Btf3l4	57.7177	52.3707
Txndc12	263.306	232.783
Kti12	32.9423	41.5973
Rab3b	99.9118	18.1985
8030443G20Rik	0	0
Nrd1	160.008	144.331
Mir761	8.34471	5.90189
Osbpl9	25.5319	20.9699
Calr4	0.422419	0.0810366
Eps15	48.7853	44.0068
Ttc39a	5.16875	3.59619
Rnf11	113.099	104.715
4930522H14Rik	0.0662717	0
9630013D21Rik	0.509017	0.601533
Cdkn2c	101.788	88.6525
Faf1	41.1821	41.6293
Dmrta2	8.85894	10.8685
Elavl4	44.3769	44.6811
Agbl4	0.330071	0.175501
Bend5	6.29222	5.50226
Spata6	76.0564	54.7163
Slc5a9	0.232062	0.362901
Skint8	0	0
Skint7	0	0
Skint1	0	0
Skint4	0	0
Skint3	0	0
Skint9	0	0
Gm12814	0	0
Skint2	0	0
Skint10	0	0
Skint6	0	0
Gm12816	12.2487	8.27413
Skint5	0	0
Skint11	0	0
Gm12824	0.0406884	0.143226
Gm12830	0	0
Foxd2	0	0.0250397
9130206I24Rik	0.0490031	0.0986479
Foxe3	0	0
Cmpk1	198.349	210.013
Stil	22.7728	25.0254
Tal1	0.0462516	0.0475854
Pdzk1ip1	0.170463	0.118414
Cyp4x1	0	0
Cyp4a29-ps	0	0
Cyp4a12a	0	0
Cyp4a12b	0	0
Cyp4a30b-ps	0	0
Cyp4a14	0	0
Cyp4a10	0	0
Cyp4a31	0	0
Gm12839	0	0
Cyp4a32	0	0
Cyp4b1	0	0
4732418C07Rik	34.4179	34.1044
4930544O15Rik	0.0469326	0.0745981
Atpaf1	9.17143	9.41041
Mob3c	5.96258	6.69008
Mknk1	30.16	24.9038
Kncn	0.080738	0
Dmbx1	0.0826645	0.111062
Faah	12.2939	14.114
Nsun4	12.281	12.4609
Gm12854	37.432	31.6993
Uqcrh	2127.99	1923.13
Lrrc41	81.7581	74.3838
Rad54l	29.0836	33.295
1520402A15Rik	14.2636	12.5912
Pomgnt1	83.5214	79.259
Tspan1	0.0325474	0
1700042G07Rik	0	0
Gm12952	11.6933	13.404
Pik3r3	133.342	119.915
Mast2	51.8669	54.1212
Ipp	36.0067	32.3307
Tmem69	20.2992	24.7862
Gpbp1l1	44.7967	41.6457
C530005A16Rik	0.402387	0.364937
Ccdc17	1.37519	0.773633
Nasp	273.444	339.716
Akr1a1	750.939	720.109
AV051173	0.90996	0.674998
Prdx1	761.503	893.019
Mmachc	49.5573	50.408
Ccdc163	14.4677	10.8802
Tesk2	6.94536	4.85222
Toe1	37.9167	44.6543
Mutyh	9.73022	11.4599
Hpdl	2.56097	3.19661
Gm12996	0.148509	0.27358
Zswim5	21.6715	19.0999
Urod	67.1045	61.0662
Hectd3	15.6418	13.2514
Eif2b3	18.6151	20.5114
Ptch2	0.241822	0.217207
Btbd19	7.88324	10.4306
Tctex1d4	0	0
Plk3	10.0021	11.9472
Rps8	554.165	647.146
Snord38a	1.63096	1.68871
Snord55	3.12147	8.11053
Kif2c	87.8206	96.2918
Gm1661	0.394474	0.246848
LOC100862255	0	0
Tmem53	6.46449	2.64306
Rnf220	26.3937	28.2338
Gm12843	0.136492	0.360945
Eri3	113.863	108.611
Dmap1	59.4523	58.1654
Klf17	0.035689	0.0339479
Slc6a9	67.7938	30.5651
Ccdc24	4.12074	4.76969
B4galt2	53.8856	60.2374
Atp6v0b	376.712	328.738
Dph2	20.4742	25.1782
Ipo13	57.1335	59.9483
Artn	0.15314	0.0602472
St3gal3	36.1027	33.3216
Kdm4a	81.9528	72.0182
Ptprf	115.813	103.123
Hyi	7.25794	9.17769
Szt2	10.8528	10.0048
Med8	45.734	52.3816
Elovl1	68.9484	67.5178
Cdc20	283.62	313.559
Mpl	0	0
Tie1	0.0892025	0.0172324
2610528J11Rik	0	0
Tmem125	0	0
Wdr65	0.157198	0.26424
Ebna1bp2	76.1097	107.503
D4Ertd617e	0.318143	0.203189
Olfr62	0	0
Olfr1342	0	0
Olfr1341	0	0
Olfr1340	0	0
Olfr1339	0	0
Olfr1338	0	0
Olfr1337	0	0
Olfr1335	0	0
Olfr1333	0	0
Olfr1331	0	0
Olfr1330	0	0
Olfr1329	0	0
Olfr1328	0	0
Gm12863	0	0
Lao1	0	0.0653043
Slc2a1	38.0851	35.0584
Mir1957	0.485992	0.506399
Gm19660	0	0.0959454
Zfp691	9.00599	8.50773
Ermap	0.0478388	0.00670416
Ccdc23	61.758	60.3397
4930538K18Rik	0.924787	0.600761
AU022252	27.7017	23.4354
Lepre1	23.1888	20.6687
Cldn19	0.0332703	0.0144054
Ybx1	727.383	823.799
Ppih	6.16544	6.76405
Ccdc30	1.04075	1.18024
LOC100862319	0.0555585	0.145104
Ppcs	10.2406	8.37486
Zmynd12	0.0681342	0
Rimkla	4.28284	4.4494
AA415398	2.05005	1.33855
Foxj3	24.2733	24.8171
Guca2a	0.13711	0
Guca2b	0	0
Hivep3	2.34489	1.68327
Edn2	0	0
Foxo6	2.1746	2.38487
Scmh1	11.6199	10.239
Slfnl1	0	0
Ctps	116.217	138.673
Gm8439	0	0
Cited4	0.509152	0.613075
Kcnq4	0.408208	1.4491
Nfyc	42.3491	42.7914
Mir30c-1	0.360399	0.743953
Mir30e	0	0
Rims3	7.52246	8.74305
Dem1	28.8036	28.1987
Zfp69	3.51905	4.2652
Smap2	59.0704	55.2023
Col9a2	2.70577	1.62515
Zmpste24	80.3401	85.8516
Tmco2	0	0
Rlf	24.1647	25.6392
Gm12888	0	0
Gm8359	0	0
Gm12886	0	0
Gm12880	0	0
Gm12887	0	0
LOC100862019	0	0
Gm10573	0	0
9530002B09Rik	0	0
Ppt1	97.0371	80.8325
Cap1	240.207	226.721
Gm12891	12.5768	11.8788
Mfsd2a	29.1645	33.403
Mycl1	27.3117	17.7618
Trit1	26.3181	24.2893
Bmp8b	0.0740526	0.0207555
Oxct2b	0.167996	0
Ppie	98.2069	107.896
Hpcal4	0.123896	0.0841461
Nt5c1a	0.232642	0
Heyl	0.347644	0.0833571
Gm12900	0.10621	0
Pabpc4	48.033	59.2536
Bmp8a	0.170548	0.055588
Oxct2a	0.0355407	0
Macf1	54.8991	43.7539
D830031N03Rik	22.3373	19.0214
Ndufs5	124.274	34.6665
Akirin1	91.1825	99.7817
Rhbdl2	1.49985	1.21607
Gm10572	0.617722	0.868087
Mycbp	20.9874	23.1181
Rragc	90.9315	84.9854
1700057H15Rik	0.13092	0
4933407E24Rik	0	0.0356885
Pou3f1	24.5232	34.2705
Utp11l	117.763	126.753
Fhl3	14.8153	16.9889
Sf3a3	134.123	153.366
Mir697	2.76431	3.29625
Inpp5b	28.1582	28.7141
Mir698	0	0
Mtf1	13.2086	13.3283
1110065P20Rik	34.2637	39.0241
Yrdc	35.5041	46.7965
Maneal	16.3518	15.8699
Epha10	0.313017	0.117825
1700125G02Rik	0.147942	0
Cdca8	190.219	212.723
9930104L06Rik	7.13749	6.16442
Rspo1	0.202714	0.0178787
Gnl2	60.9156	69.8517
Dnali1	0.331751	0.253564
Snip1	22.8264	24.6485
Meaf6	71.1126	77.2723
Zc3h12a	0.283271	0.300139
Grik3	15.6621	10.1826
2610028E06Rik	0	0
Csf3r	0.00948626	0
Mrps15	83.7559	88.8806
Oscp1	18.7427	17.789
Lsm10	47.7087	45.9208
Stk40	64.7147	63.9377
Fam176b	1.62658	0.851555
1700029G01Rik	0.115651	0.219157
Thrap3	125.496	138.071
Mtap7d1	94.5978	95.3994
Trappc3	173.306	150.007
Col8a2	0.118266	0.0446652
Adprhl2	56.173	55.4543
Gm12945	0.174675	0.218422
Tekt2	0.0985597	0
Eif2c3	8.57981	7.395
Eif2c1	82.4606	82.0914
Eif2c4	8.16681	6.06044
Clspn	40.0534	51.1424
5730409E04Rik	5.15814	5.15633
Psmb2	366.268	360.644
Tfap2e	0.0606056	0
Ncdn	44.6136	44.0136
AU040320	47.9825	38.4695
Zmym4	44.0359	42.1501
Sfpq	377.122	404.126
Zmym1	15.3649	19.6232
Zmym6	15.608	13.4242
Gm12942	6.78711	4.65877
Dlgap3	29.6493	37.7229
BC003266	41.5286	40.5867
Gja4	0.134061	0.201437
Gjb3	0.0333772	0
Gjb4	0	0.0462592
Gjb5	0.082707	0.152009
Gm12947	0.595554	0.220079
CK137956	0.654922	0.398598
Csmd2	7.89735	5.69326
4930465A12Rik	0	0
Hmgb4	0	0
Zscan20	4.70489	4.12348
Tlr12	0.0202114	0
Phc2	86.4887	83.9075
A3galt2	0.20615	0.208909
Zfp362	44.5614	41.3697
Trim62	27.797	27.1948
Adc	6.35466	3.70528
Ak2	181.088	184.29
1700086P04Rik	0.138441	0.0328313
Rnf19b	17.8757	17.4738
Tmem54	0	0
Hpca	0.430127	0.804809
Fndc5	3.0252	4.34788
S100pbp	41.2144	43.6012
Yars	94.8318	110.124
C77080	2.45088	2.46793
Sync	1.02775	1.27283
Rbbp4	303.649	302.463
Zbtb8os	27.3523	28.5303
Zbtb8a	8.89457	8.9146
Zbtb8b	0.269004	0.0981072
Bsdc1	36.2024	27.2606
Tssk3	0.0620416	0
1700125D06Rik	0	0
Marcksl1	539.583	561.644
Hdac1	37.5778	34.2692
Lck	1.26338	0.732165
Fam167b	0.149293	0
Eif3i	544.921	608.444
2510006D16Rik	167.765	181.158
Dcdc2b	21.7942	21.5021
Iqcc	26.3768	23.412
Ccdc28b	152.71	137.975
Txlna	44.747	53.1738
LOC100861795	0	0
LOC100861783	0.195208	0.436234
Kpna6	66.3861	61.3834
Tmem39b	15.6523	15.4195
Khdrbs1	169.004	165.52
Ptp4a2	209.589	243.574
E330017L17Rik	0	0
Spocd1	0.0299695	0.0998172
1700003M07Rik	8.66917	6.99357
Bai2	87.2873	82.498
Col16a1	20.0583	24.6037
Pef1	59.4159	49.6481
Hcrtr1	0.0940046	0.112388
Tinagl1	0.288681	0.294876
Gm853	0	0
Serinc2	2.76693	2.69331
Fabp3	9.98283	4.44366
Zcchc17	81.5364	84.0517
Snrnp40	127.007	150.839
Nkain1	279.105	267.411
Pum1	75.3522	76.1843
Snord85	0.493469	0.938789
Sdc3	169.127	165.7
Laptm5	0.058771	0.0552226
Matn1	0.223806	0.0966259
Ptpru	1.72599	1.69939
Mecr	39.6897	41.2058
Srsf4	84.9585	91.1205
Gm12992	0.0528436	0
Tmem200b	0.140477	0.232686
Epb4.1	47.608	37.4565
Oprd1	0	0
Gm13215	386.599	469.094
Ythdf2	49.9865	53.2425
Rps15a-ps4	77.8328	78.4761
Gmeb1	14.2738	15.3263
Rnu11	0.710943	0
Taf12	58.1822	55.9265
Rab42-ps	2.37104	1.97169
Snhg12	115.571	137.002
Snora16a	12.8568	7.07843
Snora44	14.1308	13.8091
Snora61	179.342	265.456
Snord99	51.7399	44.5904
Trnau1ap	73.2105	80.0353
LOC100862259	0.0984168	0.176816
Rcc1	97.5506	120.866
Snhg3	1.14434	2.53896
Snora73b	0	0
Snora73a	24.51	43.0879
Phactr4	31.1439	31.1132
Med18	14.4217	18.2598
Sesn2	106.917	109.441
Atpif1	1096.51	1110.48
Dnajc8	177.784	184.695
Ptafr	0	0
Eya3	27.0098	26.8741
Xkr8	5.60433	5.35908
Smpdl3b	57.9205	58.0222
Rpa2	89.7707	113.673
BC013712	0	0.0262961
Ppp1r8	112.224	134.57
Stx12	195.347	188.086
Fam76a	35.0136	29.2427
Fgr	0.202477	0.0576931
Ahdc1	15.8297	16.3656
Wasf2	65.6534	68.9319
Gpr3	1.9008	1.4782
Cd164l2	0.701859	0.263985
Map3k6	0.437866	0.288992
Sytl1	0.189591	0.214333
Tmem222	62.806	61.0895
Wdtc1	27.0392	23.8145
Slc9a1	17.9905	16.3253
Mir5122	0	0
Fam46b	0.291421	0.230624
Trnp1	1.04479	0.550642
1810019J16Rik	0.0427516	0.0887472
Nudc	165.501	192.86
Nr0b2	0	0
Gpatch3	6.10347	7.01142
Gpn2	32.9049	35.0585
Sfn	0.182577	0.0784875
Zdhhc18	27.3312	25.4577
Gm13213	0	0
Pigv	4.67531	4.77443
Arid1a	54.0669	52.3044
Rps6ka1	23.3585	23.5179
Hmgn2	127.097	75.9033
Dhdds	39.7839	34.2912
Lin28a	0	0
Aim1l	0.0134743	0.0209271
Cd52	0.127537	0
Ubxn11	1.39384	2.01492
Sh3bgrl3	101.596	96.1887
Ccdc21	29.2278	28.3766
Gm7534	0	0
Catsper4	0	0.0379728
Cnksr1	0.0441254	0.0518305
Zfp593	6.05407	6.41451
E130218I03Rik	0	0.0280429
Grrp1	0.0523255	0
Pdik1l	20.5556	20.934
Trim63	0.0814229	0.0677974
Slc30a2	0.0193634	0
Extl1	0.579297	0.644264
Pafah2	17.355	11.4896
1700021N21Rik	0	0
Stmn1	116.905	103.178
Paqr7	44.3368	23.9871
2610002D18Rik	16.7708	19.5504
Fam54b	101.627	86.8309
Sepn1	49.5899	45.847
Man1c1	5.31448	4.60105
Ldlrap1	1.72958	1.24467
Tmem57	29.5519	33.4423
Rhd	0.169158	0.104608
Tmem50a	154.126	129.181
D4Wsu53e	122.437	112.879
Syf2	69.5302	62.98
LOC100862090	0	0
Runx3	0	0.0508874
Clic4	321.197	302.311
Srrm1	105.152	106.613
A330049M08Rik	0.0804316	0.0567376
Gm19712	0	0
Rcan3	11.854	8.96017
Mir700	0.971921	0
Nipal3	6.32236	3.22514
4930555I21Rik	0.0134771	0
Grhl3	0.631287	0.770807
1700029M20Rik	0	0
Il28ra	0.133966	0
Il22ra1	0	0
Myom3	0.107915	0.0470523
Srsf10	88.6919	105.283
Pnrc2	239.774	216.577
Cnr2	0	0
Fuca1	73.8905	62.4166
Hmgcl	85.0111	70.8962
Gale	58.1489	48.9373
Lypla2	191.204	203.027
1110049F12Rik	66.3537	72.9483
Tceb3	47.4793	47.799
Rpl11	171.472	183.23
Id3	527.986	323.203
E2f2	13.5325	17.2707
Asap3	3.27226	1.49951
Tcea3	4.44193	1.43412
Zfp46	30.9909	25.3513
Hnrnpr	206.481	235.12
Gm17388	2.11519	1.50767
Htr1d	0.0220602	0.0910754
6030445D17Rik	0.156078	0.0707493
Luzp1	37.1238	38.269
Kdm1a	162.793	151.093
4930549C01Rik	0	0.0910765
Lactbl1	0	0
Ephb2	8.00379	6.09638
LOC100862132	0	0
C1qb	0	0
C1qc	0	0
C1qa	0	0
Epha8	0	0.0567321
Zbtb40	9.00904	8.93738
Gm13003	0	0
Wnt4	0.815843	0.442819
Cdc42	521.884	490.728
Gm13011	0	0
Cela3b	0	0
1700013G24Rik	0	0
Hspg2	27.2984	22.9573
Ldlrad2	0	0
Usp48	42.0747	40.4833
Rap1gap	40.4337	30.5274
LOC100862140	0	0
Alpl	9.75117	7.64048
Ece1	30.2652	24.3409
Gm13012	0	0
Eif4g3	74.7059	82.9314
Hp1bp3	199.436	179.517
Sh2d5	1.99777	2.1166
Kif17	0.988209	0.563055
Ddost	185.827	182.053
Pink1	69.6779	44.6461
Cda	0.950328	1.05505
Fam43b	0.36258	0.192226
Mul1	20.0939	18.5757
Camk2n1	3.84662	3.24318
Vwa5b1	0.352296	0.952175
Ubxn10	0.0787775	0.0894511
Pla2g2c	0.0198242	0.040922
Pla2g2f	0.10509	0
Pla2g2d	0	0
Pla2g5	0.146543	0.0293822
Pla2g2a	0	0
Pla2g2e	0	0.0717054
Otud3	11.6012	12.3312
Rnf186	0.0511163	0
Tmco4	2.26749	1.77011
Htr6	0.131662	0
Nbl1	39.0018	26.2541
Minos1	189.987	182.113
Gm16287	0.33654	0.113515
Capzb	344.724	328.859
Pqlc2	7.7832	6.53744
Akr7a5	33.8877	32.6023
Mrto4	68.246	85.6469
C230096C10Rik	20.9933	17.7876
Ubr4	43.0752	41.1112
Iffo2	46.3696	53.7599
Aldh4a1	46.014	33.2219
Tas1r2	0	0.0109689
Pax7	0.0179607	0.210023
4933427I22Rik	0	0.0394194
Klhdc7a	4.35538	7.2255
Igsf21	2.17349	1.56016
Gm9867	0	0
Arhgef10l	34.8137	26.4587
Rcc2	270.029	298.039
Padi6	0	0
Padi4	0	0.0253199
Padi3	0	0.0596688
Gm13032	0	0
Padi1	0	0
4930515B02Rik	0	0
Padi2	1.19654	0.561878
Gm19871	0	0
Gm13031	0	0
Sdhb	557.575	442.866
Atp13a2	32.3136	31.2743
Mfap2	35.0224	11.7146
Crocc	5.25508	4.85011
LOC100862201	0	0
Necap2	120.118	79.235
Spata21	0	0
D4Ertd22e	134.643	134.245
Fbxo42	15.682	15.0005
6330545A04Rik	2.57348	2.36041
C630004L07Rik	0	0.0524271
Arhgef19	2.52829	1.85331
Gm13056	0.136138	0
Epha2	10.7196	7.92416
Fam131c	0.500555	0.228286
Clcnka	0	0
Gm13075	0.211868	0.0471792
Clcnkb	0	0
Hspb7	0.0277391	0.0236919
Gm694	0	0
Zbtb17	30.4197	27.5807
Spen	22.6893	20.0963
B330016D10Rik	3.57843	3.089
Fblim1	3.69515	2.42027
Tmem82	0.123962	0
AI507597	0	0
Slc25a34	1.36932	0.288873
LOC100862238	0	0.123501
Plekhm2	25.7153	21.5675
Ddi2	10.9129	12.0055
Rsc1a1	0.0327142	0.0465492
Agmat	0	0
Dnajc16	16.834	14.6063
Casp9	15.4138	13.2818
Cela2a	0	0
Ctrc	0	0
1810035I16Rik	0	0
Efhd2	7.85888	8.34731
LOC100862248	0	0
Fhad1	0	0
LOC545691	0	0
4930455G09Rik	0.297604	0.247802
Tmem51	4.81822	4.30332
Gm10565	0.123842	0.222667
Kazn	2.77364	1.35299
6330411D24Rik	0	0
Prdm2	21.2954	19.4655
Gm19743	6.42989	3.32082
Pdpn	54.5872	20.9349
Lrrc38	0	0.0569075
Anp32b-ps1	37.6671	41.9741
Pramel1	0	0
Pramef8	14.2943	13.6886
Oog4	0	0
Gm13043	0	0
Gm13040	0	0
Gm13057	0	0
BC080695	0	0
Gm13080	0	0
Gm13083	0	0
Gm13088	0	0
Gm13089	0	0
Gm13078	0	0
Gm13023	0	0
Gm13084	0	0
Gm13103	0	0
Pramef6	0	0
Gm13109	0	0
Pramef17	0	0
Pramel4	0	0
Gm13102	0	0
Oog3	0	0
Oog2	0	0
C87977	0	0
LOC100861947	4.79974	6.08047
Pramel5	0	0
Gm13128	0	0
Gm13119	0	0
Gm13125	0	0
Pramef12	0	0.051978
D530049N12Rik	0	0
1700012P22Rik	0	0
Gm9944	0	0
Aadacl3	0	0
9430007A20Rik	0	0
Gm13124	0	0
Gm13177	0	0
Gm436	0	0
Gm13178	0	0.0497321
Gm438	0	0
Dhrs3	0.170911	0.0743958
Vps13d	16.1625	11.7293
Tnfrsf1b	0	0.0133481
Tnfrsf8	0	0
Smarca5-ps	6.10879	7.09359
Gm13229	0	0
Gm13212	0.664377	0.709158
Gm13249	0	0
Gm13242	0	0.0863991
Gm13232	0.735313	0.988327
1700029I01Rik	4.68281	10.4986
Gm13238	0.124324	0.699082
LOC100861993	0.0528862	0.0545852
Gm13034	12.0921	12.9094
Gm13035	0	0
Gm13051	0	0.0115701
Zfp600	0.0238359	0.0147141
Gm13167	0.735313	0.940668
Gm13251	2.77384	9.58754
Gm13247	0.0421866	0.0514572
1700095A21Rik	0	0
Gm13237	6.88746	9.7668
Gm13248	1.19956	3.55656
LOC673430	0	0.0271326
LOC100041490	6.89557	9.71163
LOC100861620	0	0
LOC100862027	0	0.103362
Gm13149	0	0
Gm13235	0	0
Rex2	0.0160458	0
4933438K21Rik	0	0
Gm13160	8.92817	13.1443
Gm13139	8.75455	17.9158
Gm13147	0.303561	0.327361
Gm13144	0	0
Gm13152	0.0255378	1.45691
Gm13141	0.168381	0.143814
Gm16503	0.00977018	0.0403362
Gm13154	0.0634325	0.12651
2610305D13Rik	6.45327	9.05514
Zfp534	0.011118	0.0438823
Gm13157	14.4426	16.2551
Rps19-ps3	20.3654	23.9515
Zfp933	13.3484	12.8836
LOC100861716	0	0
Miip	42.0456	44.3072
Fv1	44.348	44.1118
Mfn2	57.6697	46.2417
Plod1	49.4805	39.1286
2510039O18Rik	24.1183	24.2836
LOC100861724	0	0
Nppb	0	0
Nppa	0.216313	0.543356
Clcn6	63.2933	61.8703
Mthfr	5.81369	6.20691
Gm13202	67.803	56.0406
Agtrap	12.1505	8.77227
2610109H07Rik	11.5934	7.22215
Mad2l2	72.4744	70.5799
Fbxo6	13.5048	9.55133
Fbxo44	64.1562	47.539
Fbxo2	12.0619	5.9816
Ptchd2	1.01972	1.31341
Ubiad1	18.2995	15.2553
Mtor	38.2058	33.1702
Angptl7	0	0
Exosc10	78.8471	84.0178
Srm	152.434	197.829
Masp2	0.111416	0.0817649
Tardbp	192.99	239.234
Gm572	0	0
Casz1	0.143162	0.177925
Pex14	59.0776	51.3571
Dffa	19.8341	18.3003
Cort	0.282998	0.388444
Apitd1	29.3882	37.4317
Pgd	210.42	218.424
Kif1b	117.771	95.6904
Ube4b	70.1526	64.2909
Rbp7	0.236862	0
Nmnat1	16.5511	13.2334
LOC100861760	0.0962178	0.317294
Lzic	81.7291	82.424
Ctnnbip1	34.5431	32.3719
Clstn1	175.185	155.783
Pik3cd	0.241818	0.196577
Tmem201	19.9625	20.5055
Slc25a33	16.7915	20.1509
Spsb1	6.94747	7.53302
H6pd	3.26862	3.22802
Mir34a	3.13977	3.74835
Gpr157	0.48047	0.502466
Slc2a5	0.0207206	0.0826007
Slc2a7	0.0203267	0
Car6	0.102871	0.092409
Eno1	281.765	244.9
Rere	35.8565	34.9613
AA666905	0.106152	0.0553044
Slc45a1	1.22451	0.892326
1700045H11Rik	0	0
Errfi1	13.2133	13.4757
Park7	307.575	292.696
Tnfrsf9	0.0345708	0.085046
Uts2	0	0
Per3	8.24606	5.8082
LOC100861773	0	0
Vamp3	155.96	143.252
Camta1	8.83882	8.79981
4930589P08Rik	0	0
Dnajc11	83.3687	92.5382
Thap3	23.9454	20.8765
Phf13	20.9446	20.597
Klhl21	24.5988	31.2739
Zbtb48	11.0292	11.0411
Tas1r1	0.20922	0.256746
Nol9	48.1232	57.149
Plekhg5	6.89482	10.4045
Tnfrsf25	0.651818	1.48674
Espn	0.662504	0.805667
Hes2	0	0
Acot7	36.9773	44.7527
Gpr153	1.75012	0.855095
Hes3	0	0
Icmt	18.2256	18.4552
Rnf207	0.0464593	0.0510691
Rpl22	570.133	605.475
Chd5	1.0492	0.966249
Kcnab2	10.5635	9.6041
Nphp4	8.58122	10.1523
Gm833	0	0
Ajap1	0.0877844	2.51021
BC039966	0	0.12563
A430005L14Rik	58.6784	67.1577
Dffb	14.5711	13.4461
BC046331	33.9169	32.3594
Lrrc47	32.8567	32.9965
1190007F08Rik	2.08115	1.27284
Ccdc27	0.0184217	0
Trp73	0.101102	0.14381
Wdr8	50.6079	52.1799
Tprgl	84.6018	74.6864
Megf6	32.9236	29.1397
Arhgef16	0.0990927	0.165927
Prdm16	0.288774	0.201578
B230104I21Rik	0.0876504	0.151169
5930403L14Rik	3.67033	1.3511
Gm13111	0.0831441	0
Actrt2	0	0
Ttc34	0.340179	0.301862
Mmel1	0.168118	0.268546
2810405K02Rik	13.268	13.5222
Tnfrsf14	0.0718376	0
Hes5	110.053	29.0498
Pank4	53.1703	58.5897
Plch2	0.128455	0.120048
Pex10	22.0634	20.5855
Rer1	163.336	164.531
Morn1	1.50415	1.39451
Ski	49.1994	48.1919
Gm19313	0	0.040282
2610002J02Rik	31.6566	27.1884
Prkcz	3.64018	3.99345
Gabrd	0	0
5830444B04Rik	0	0
2010015L04Rik	0.556947	0.570215
Tmem52	0	0
Gnb1	515.854	500.89
Nadk	143.285	145.142
Slc35e2	16.0434	13.6095
Gm16023	0.868837	1.05104
Cdk11b	98.9095	98.7463
Mmp23	0.580869	0.451311
Mib2	20.7621	15.8965
B930041F14Rik	19.0946	20.8359
Ssu72	89.3415	91.2272
Gm5151	0.57167	0.42445
Atad3a	86.9602	95.9504
2610204G22Rik	0.870733	1.01585
Vwa1	12.2775	10.2548
Tmem88b	2.78604	0.93781
E230028L10Rik	0.0514443	0.0536043
Mrpl20	386.876	415.68
Ccnl2	43.3907	42.1883
Gm19365	0.562312	0.506295
Aurkaip1	134.22	139.266
Mxra8	19.3777	12.094
LOC100861878	0	0
Dvl1	54.9036	63.9035
Tas1r3	0.61805	0.3
Gltpd1	15.6345	18.6347
Cpsf3l	68.1034	83.3437
Pusl1	35.5491	36.4412
Acap3	92.5265	93.1167
Ube2j2	25.4351	26.3218
Fam132a	3.35182	3.74347
B3galt6	12.3089	14.7027
Sdf4	73.7725	69.7606
Tnfrsf4	2.0693	1.54496
Gm10560	1.80783	1.3486
Tnfrsf18	2.41733	2.44802
Ttll10	0	0
Mir429	0	0
Mir200a	0	0
Mir200b	0	0
9430015G10Rik	28.7066	30.6897
9930005F22Rik	0.317775	0.608208
Agrn	159.657	125.518
Isg15	0.575965	0.848355
AW011738	5.42236	2.41029
2310042D19Rik	1.29058	0.914572
Plekhn1	2.2179	1.68567
Klhl17	25.299	22.8776
Noc2l	79.9465	98.8256
Samd11	0.0662867	0.109187
Vmn2r-ps159	0	0.319792
LOC670059	0	0.0131285
Dhrsx	0	0
LOC100041504	0	0
LOC100041516	0	0
LOC100043918	0	0
Gm2506	0	0
LOC100041536	0	0
LOC100862293	0	0
LOC100862324	0	0
LOC100862220	0	0
LOC100043921	0	0
LOC100041593	0	0
LOC100041599	0	0
Vmn2r122	0	0
LOC100861969	0	0
LOC100861978	0	0
Gm20002	0	0
LOC100862000	0	0
Ccl21c	0	0
Gm7819	0	0
Gm13309	0	0
4933409K07Rik	0	0
Gm2172	0	0
LOC100862043	0	0
Gm2002	0	0
Gm2192	0	0
Gm2023	0	0
Gm1987	0	0
Gm9615	0	0
V1rg10	0	0
Gm15772	2256.39	2467.9
Cdk6	13.0006	11.7893
Fam133b	42.5605	47.3781
1700109H08Rik	1.41509	1.77169
C030048B08Rik	5.84733	6.08045
Pex1	12.7057	10.7331
Gatad1	72.3129	83.3678
4930511M11Rik	0	0.0390352
Ankib1	51.0734	49.7996
Krit1	22.914	24.005
4932412H11Rik	0.149862	0.249897
Mterf	7.79326	7.14104
Akap9	24.3189	22.3867
Cyp51	309.879	301.44
Gm9897	4.42067	3.32029
Fzd1	36.951	42.8656
Cdk14	36.9821	33.0692
1700015F17Rik	0.30664	0.0859454
Cldn12	39.8428	41.317
Gtpbp10	20.1356	25.0726
Gm8773	0.111146	0.048124
A330021E22Rik	0.781907	0.894589
Steap2	1.89961	1.60703
Steap1	1.27489	1.64684
Zfp804b	0	0
4921511H03Rik	0	0
Steap4	0.0897661	0.0425762
Sri	85.0014	74.1581
Adam22	7.1405	6.27718
Gm19440	0.444821	0.24336
Dbf4	73.8181	94.2778
Slc25a40	10.8268	11.8033
Rundc3b	4.30794	5.20903
Abcb1a	0.074699	0.174447
Abcb1b	5.55867	9.3752
Abcb4	1.90681	1.69389
Crot	100.869	80.1153
4930420K17Rik	13.1105	11.8702
Dmtf1	58.2266	58.0948
Gm17739	1.76692	1.78715
9330182L06Rik	16.4351	14.2532
Mir879	0	0
Grm3	16.233	9.10006
Gm5152	0	0
Gm6455	0	0
Gm5861	0	0
Gm8890	0	0
Speer1-ps1	0	0
Gm6460	0	0
1700003C15Rik	0	0
Gm8926	0	0
Gm6465	0	0
4933402N22Rik	0	0
Sema3d	2.03697	0.878027
LOC100862252	0.00816307	0
Sema3a	25.5187	19.0238
Speer3	0	0
Gm6650	0	0
Sema3e	0.168229	0.346162
Pclo	2.30376	2.06676
Gm9758	0	0
Speer4e	0	0
Speer8-ps1	0	0
Gm10354	0	0
Gm17019	0	0
LOC100861702	0	0.0511066
LOC100861755	0	0
LOC100861621	0	0
Speer4d	0	0
4930572O03Rik	0	0
Speer7-ps1	0	0
Speer4c	0	0
4930519H02Rik	0	0
Gm3510	0.0440598	0.0419102
Cacna2d1	27.7752	16.5364
Hgf	0.125596	0.116628
Gm3495	0	0
Speer4f	0	0
Sema3c	2.91001	4.80265
Mir5109	0	0
Cd36	6.96895	3.64345
Gnat3	0.0546431	0
Gnai1	43.9406	55.0382
Gm3527	0	0
4921504A21Rik	0.336145	0.354503
Magi2	31.2516	26.9961
Phtf2	27.9412	32.7521
Tmem60	74.8517	78.2739
Rsbn1l	19.4218	18.6823
A630072M18Rik	2.59131	2.84359
Ptpn12	85.7057	85.999
Gm6718	0	0.325358
Pion	11.4847	10.1723
Ccdc146	0.168352	0.114534
Fgl2	12.2291	5.73976
Fam185a	19.8761	17.446
Fbxl13	0.299529	0.135361
Lrrc17	0.0583987	0
Gm8539	82.9525	96.3957
Armc10	45.2008	48.7884
Napepld	4.70299	3.9205
Pmpcb	197.184	175.5
Dnajc2	59.417	72.3338
Psmc2	172.37	180.528
LOC100861786	0	0
Slc26a5	0.125515	0.133011
Reln	0.882426	0.929929
Orc5	64.0754	71.7453
Gm15421	803.124	1112.13
6030443J06Rik	0.792025	0.882748
A930003O13Rik	2.60215	1.88603
Lhfpl3	67.9929	54.8979
Gm17434	0.0703578	0.0493253
5031425E22Rik	16.922	16.9328
Mll5	34.3816	29.7502
Srpk2	50.4652	42.0922
AI506816	39.854	58.1135
Mir3096	1.33285	1.87017
Pus7	52.3277	61.3376
Rint1	29.6832	30.7176
4933427G23Rik	2.91025	3.98807
Tomm7	261.854	274.084
2700038G22Rik	6.99884	10.4831
Mir3096b	0.774356	1.03089
Snord93	0	0
Fam126a	49.5345	49.3757
Gm6745	43.716	48.6119
Klhl7	88.8331	82.5493
Nupl2	9.06819	10.0328
Kcnh2	9.15175	10.6834
Nos3	0.268741	0.167838
Atg9b	0.717762	1.25377
Abcb8	55.7525	47.863
Accn3	0.362855	0.101958
Cdk5	66.0524	52.4997
Slc4a2	17.6639	18.8968
Fastk	86.6037	72.7153
Tmub1	12.4101	11.0218
Agap3	48.6251	48.1791
Gbx1	0.149941	0.224427
Asb10	0.0607993	0.0288372
4931409K22Rik	0	0.0193105
Abcf2	150.71	177.878
Chpf2	30.1439	29.5608
Mir671	0	0
Smarcd3	43.8859	43.1913
1700022A21Rik	0	0
Nub1	41.9801	37.031
Wdr86	0.21877	0
Crygn	0.583331	0.108575
Rheb	179.131	184.705
Prkag2	31.6642	28.9685
4933426D04Rik	0.265072	0.330184
1500035N22Rik	0	0
2900005J15Rik	0.633468	0.63381
Galntl5	0	0
Galnt11	35.0662	28.1233
Mll3	20.778	17.9411
4831440E17Rik	0.690575	0.412797
Cct8l1	0.0391544	0.0311174
1700096K18Rik	6.71109	5.45359
Xrcc2	22.9588	27.7661
Actr3b	40.753	47.4885
LOC100862349	0	0
LOC100862359	0	0
LOC100862368	0.0954997	0
LOC100862388	0	0
Gm1979	0	0
Gm5067	0.804142	1.03687
Gm5862	0	0
Speer4a	0	0
Gm7347	0	0
Gm10471	0	0
5031410I06Rik	0	0
Gm10220	0	0
Gm7361	0	0
4930584F24Rik	0	0
Dpp6	13.1048	10.8272
Speer4b	0.0776751	0.0474511
Paxip1	26.2034	31.2296
Gm20192	0	0
Htr5a	0	0
Gm17695	0.0121498	0
Insig1	295.02	278.859
En2	0.837597	0.558658
Cnpy1	0.193881	0.0936319
Rbm33	23.6139	22.2952
Shh	0.326718	0.767813
9530036O11Rik	0	0
Rnf32	11.1367	8.9917
Lmbr1	8.6998	8.51976
4632411P08Rik	0.0812059	0.091257
Nom1	26.0057	32.1823
Mnx1	0	0
Ube3c	79.4096	88.2665
Gm5129	0.286913	0
Dnajb6	22.1092	24.7071
A230098N10Rik	0	0.0214712
Il6	0	0
Tyms	32.5303	46.3237
Gm4961	0.586226	1.29302
3110082J24Rik	39.5382	42.5139
Fam59b	123.971	125.487
Hadha	186.532	146.247
Hadhb	57.8478	49.1021
Mir1960	0.822449	0
Gpr113	0.0247763	0.0215697
Ept1	51.0032	49.6617
Ccdc164	1.28914	1.03839
Otof	0.0107088	0
1700001C02Rik	0	0
Cib4	0	0
Gm9899	0.106202	0
Kcnk3	0.87372	0.378869
4930471M23Rik	39.6104	32.082
Cenpa	211.128	240.533
Dpysl5	17.4208	15.3785
Mapre3	28.5396	22.8665
Gm19409	0.0717578	0.206955
Tmem214	36.2079	36.1678
LOC100861822	0.0692976	0.239032
Agbl5	5.24589	4.26453
Ost4	459.41	402.064
Emilin1	5.4227	5.91857
Khk	4.31242	3.68025
Cgref1	21.3478	21.4117
Abhd1	3.66743	4.75843
Preb	36.2387	35.8204
Tcf23	0.0187227	0
Slc5a6	11.0068	11.697
0610007C21Rik	105.399	87.8416
Cad	74.8844	98.6858
Slc30a3	0.0320595	0.0995844
Gm9924	0.0333399	0
Dnajc5g	0	0
Trim54	0	0
Ucn	0	0
Mpv17	71.5067	57.0806
Gtf3c2	81.624	87.654
Gm19446	0	0
Eif2b4	47.6088	42.3044
Snx17	135.369	124.093
Zfp513	36.906	35.2329
Ppm1g	173.932	212.73
Nrbp1	165.683	161.32
Krtcap3	2.32562	1.86623
Ift172	17.1099	14.8469
Fndc4	77.0279	86.7441
Gckr	0	0.03319
Zfp512	44.4341	44.0997
4930548H24Rik	0.0987616	0.132367
Gpn1	60.2021	69.7402
Supt7l	24.7335	23.215
Slc4a1ap	34.7981	31.0732
AI839979	0.340649	0.164352
LOC100503002	0.469814	0.408711
Mrpl33	463.61	506.276
Rbks	1.23746	1.28972
Gm2545	0.293169	0.341335
Bre	62.2714	58.5162
Gm10463	0.0709878	0.0649434
Fosl2	5.60183	6.19315
Plb1	0	0
Ppp1cb	185.631	160.037
E230008O15Rik	0.0251968	0.0502223
LOC100861758	0	0
Yes1	70.0937	63.8026
Pisd	115.943	89.4137
C330019G07Rik	21.2484	21.5652
Depdc5	19.7544	17.7392
Ywhah	108.046	120.129
Gm19750	0	0
Slc5a1	0.0326219	0.0673398
Spon2	0.126002	0.147144
Ctbp1	263.812	268.492
Maea	143.736	144.338
4933407H18Rik	5.2682	5.45495
Nkx1-1	0.0635085	0.110578
Fam53a	41.6974	39.7242
Gm9903	0.153236	0.220919
Slbp	107.29	132.916
Tmem129	58.9548	48.8323
Tacc3	140.713	142.63
Fgfr3	108.558	69.1731
Letm1	38.472	34.8491
Whsc1	67.7276	76.032
Whsc2	39.1468	41.9631
Gm1673	86.6078	98.4359
Nat8l	23.9486	23.3741
Poln	2.34852	1.4894
4930557J02Rik	0.1311	0
Haus3	33.8053	41.847
Mxd4	163.863	99.632
Zfyve28	3.46987	4.53817
LOC100862066	0.0329995	0
Gm5553	1.52525	0.84455
Rnf4	152.091	163.97
LOC100861799	0	0
Fam193a	24.0138	21.7632
Tnip2	7.48348	7.28504
Sh3bp2	3.48758	4.15517
Add1	130.148	108.457
Mfsd10	22.8734	24.2995
Nop14	50.1011	55.6667
Grk4	1.36868	1.16
Htt	25.791	24.4804
A930005I04Rik	0.438127	0.264623
Rgs12	37.5293	37.1613
Mir3097	1.53048	1.94246
Hgfac	0.292322	0.0608017
Dok7	7.26409	6.21166
Lrpap1	66.8463	57.8407
Adra2c	0.116097	0
4930478P22Rik	0	0
E130018O15Rik	0	0
Hmx1	0.0509163	0.0434875
Cpz	0.925656	1.41089
2310079F23Rik	4.61936	5.51386
4931431C16Rik	0.140369	0.0484182
Acox3	12.9916	8.79003
Htra3	3.19126	1.95657
Sh3tc1	0.174561	0.12685
Gm19841	0	0
Ablim2	0.478732	0.313755
Afap1	20.0723	18.6059
Sorcs2	48.718	26.3446
Psapl1	0.0854453	0
LOC100503720	0.464973	0.455372
Grpel1	54.9695	49.6322
Tada2b	24.6608	26.7445
Ccdc96	3.51521	4.41652
Tbc1d14	46.469	42.5209
D5Ertd579e	45.2316	41.2116
Cno	10.6691	12.2023
Mrfap1	480.844	478.179
Man2b2	17.1291	11.7077
Ppp2r2c	5.07695	6.2295
4933401P06Rik	0	0
Wfs1	8.88813	7.52553
Jakmip1	0.0967025	0.0555935
Gm5107	0	0
Gm1043	0	0
Crmp1	61.567	75.1104
Evc	23.191	20.5719
Evc2	24.234	23.9564
Stk32b	0.394712	2.44677
Cytl1	0	0.329888
Msx1	0.0166108	0.050417
Msx1as	0	0
Gm20052	0	0
Stx18	34.8332	32.2341
Nsg1	167.276	173.387
Zbtb49	6.10933	5.36746
Lyar	63.3494	86.396
Tmem128	122.481	120.305
Otop1	0	0.0208122
Drd5	0.0228947	0
4930487D11Rik	0.225167	0
Slc2a9	24.0064	23.7119
Wdr1	124.492	110.292
4930421P07Rik	0	0
Zfp518b	26.5202	28.3356
Clnk	0.0686364	0
4930513D17Rik	0	0.0295135
Hs3st1	17.4084	10.9974
Rab28	105.208	121.848
Nkx3-2	0	0
Bod1l	20.267	18.5529
Gm5554	0	0
Gm7854	0.680097	0.467413
Cpeb2	14.681	12.8776
C1qtnf7	0	0
Cc2d2a	23.1087	19.2874
Fbxl5	35.7634	34.152
Bst1	0.0931997	0
Cd38	1.11847	0.878295
Gm5292	3.76593	4.36444
Fgfbp1	0	0
Prom1	23.1465	17.779
Tapt1	60.9788	56.8767
Gm19862	0.112743	0
Ldb2	4.56491	0.768175
Gm3364	0.126182	0.0549257
4930431F12Rik	0	0
Qdpr	76.1027	61.6859
LOC100861912	0.0567913	0.295712
Clrn2	0	0
Lap3	164.9	156.572
Med28	41.6425	43.1921
Fam184b	0.809285	0.565632
Ncapg	68.7978	81.5499
Lcorl	23.0343	20.0345
Gm3414	6.73619	6.29848
Gm7931	36.1476	49.6064
Slit2	1.04144	0.869844
Mir218-1	0	0
Pacrgl	14.4203	16.3927
Kcnip4	0.821839	0.647582
5730480H06Rik	0.952624	1.41821
Gm19932	0	0
Gpr125	60.2163	51.7235
4930448I18Rik	0	0
Ppargc1a	25.9462	16.2506
Dhx15	278.412	328.628
9230114K14Rik	18.4458	20.5864
C130083M11Rik	21.2486	23.771
Sod3	3.8336	2.18086
Ccdc149	6.69126	6.85388
Lgi2	14.4142	10.3147
Gm5866	1.12815	1.50262
8030423F21Rik	0.026941	0.0460204
Sepsecs	19.7456	18.2822
Pi4k2b	8.77544	7.2018
Zcchc4	9.50383	9.95166
Anapc4	93.7864	98.039
5033403H07Rik	0	0
Slc34a2	0	0
Sel1l3	14.3397	21.8325
1810013D10Rik	52.3169	50.019
Rbpj	18.4901	12.5358
Cckar	0	0.041667
Tbc1d19	31.8006	32.3725
Stim2	48.2737	58.1255
Gm10440	0	0
Gm8069	39.8344	34.0092
4932441J04Rik	7.97779	9.55516
Pcdh7	17.9273	18.7279
4930459L07Rik	0	0
1700029E06Rik	0	0
4933402J10Rik	0	0
G6pd2	0.768052	1.46299
Arap2	53.597	55.9783
Gm17384	0.0947246	0.0798976
3110047P20Rik	0.0112691	0.045605
0610040J01Rik	0.780136	0.171147
Rell1	23.7236	26.6099
5830416I19Rik	0	0.024935
Pgm1	45.9997	40.9342
Tbc1d1	62.0451	62.2402
LOC100861982	0	0
1700027F09Rik	0	0
C030018K13Rik	0.050448	0.0620523
Gm3716	1.66744	2.57705
Gm20033	2.21321	2.06495
Klf3	79.5353	76.5547
Tlr1	0.0549018	0.0495649
Tlr6	2.48934	1.76101
Fam114a1	13.8606	9.11607
Mir574	0.984382	0
Tmem156	0.0741853	0
Klhl5	79.623	53.0352
Wdr19	10.4168	7.89345
Rfc1	79.946	92.4652
Klb	0.216067	0.0583117
Rpl9	87.4107	87.8013
Lias	62.1315	62.1174
Ugdh	79.555	65.6963
1110003E01Rik	42.8058	30.755
Ube2k	82.6669	86.8247
Pds5a	78.6708	88.2198
N4bp2	19.3838	19.136
Gm3521	0.0705715	0.0614381
Rhoh	0	0
Chrna9	0	0
9130230L23Rik	0	0
Rbm47	0.0429108	0.0113676
1700126H18Rik	0	0
Nsun7	0.341245	0.156166
Apbb2	8.8576	9.3987
Uchl1	98.8293	118.562
Limch1	27.7523	22.1455
Gm6517	2.93635	3.20411
Phox2b	0	0
Tmem33	100.533	97.878
Slc30a9	80.2341	78.3492
Bend4	8.82363	10.4883
C330024D21Rik	0.129804	0.154229
Shisa3	8.67823	8.45249
Atp8a1	26.8013	22.7426
4930425K10Rik	0	0
Gm5108	0	0
Grxcr1	0	0
Kctd8	0.0908345	0.360651
Yipf7	0.0526259	0.0250292
Guf1	35.3486	36.8698
Gnpda2	38.5622	35.2038
Gabrg1	53.6742	59.9505
Gabra2	17.2696	11.9784
Cox7b2	0	0
Gabra4	0.460168	1.85973
Gabrb1	0.18603	0.764363
Commd8	33.2511	33.2137
Atp10d	5.9226	8.10581
Corin	0.0967513	0.0626838
Nfxl1	24.5533	26.0123
Zar1	0.0609863	0
Gm5868	0.148611	0.183479
Cnga1	0.0280328	0
Gm5297	20.6413	23.493
Nipal1	0.310651	0.279393
Txk	0	0
Tec	2.23536	1.74008
Slain2	34.7603	36.0484
Slc10a4	0.0675937	0.0613266
Gm15847	0	0.0649854
Fryl	25.1379	19.1935
1700025M24Rik	0.0498583	0
Ociad1	88.3633	84.4847
Ociad2	16.9931	19.9667
Cwh43	0	0
Dcun1d4	27.4464	26.248
Lrrc66	0.165926	0.345664
Sgcb	35.5053	28.3896
Spata18	0.433862	0.332057
Usp46	45.9805	47.3219
1700112M01Rik	0	0.078632
2700023E23Rik	15.3056	20.0586
Snora26	0	0
Rasl11b	3.95191	5.14678
Scfd2	8.6319	7.86039
Fip1l1	156.3	138.083
Lnx1	20.5297	18.466
Gm6116	0	0
Chic2	50.9535	58.6873
Gsx2	1.00056	0.59772
Gm19583	0	0
Pdgfra	71.0945	23.8008
Kit	7.03603	4.51871
Gm19590	0	0
Kdr	1.35033	0.837309
Srd5a3	23.0419	17.403
Tmem165	97.3675	108.143
Clock	25.7802	25.8524
Gm7467	1.17056	0.682388
Pdcl2	0	0
Nmu	0.0939802	0.0802682
Gm7271	0	0
Exoc1	49.01	48.3324
Cep135	11.6622	13.8394
A730089K16Rik	3.01295	3.30877
C530008M17Rik	54.4261	54.3614
Aasdh	8.51289	7.44452
Ppat	50.0133	68.0218
2310040G07Rik	0.677972	0.357065
Paics	365.727	411.973
Srp72	116.047	126.889
Arl9	2.59792	1.66879
1700023E05Rik	0	0
Hopx	29.2449	44.7438
Gm20558	0.0117836	0.0392467
Spink2	0.606664	0.613143
Rest	14.4426	13.983
Mir5098	0	0
Noa1	30.3017	36.6899
Polr2b	119.765	134.135
Igfbp7	1.12979	0.986083
Pea15b	0	0
Lphn3	33.4482	25.2813
1700031L13Rik	0	0
Mir1187	0	0
Tecrl	0.0811011	0.0257148
Epha5	30.4728	25.8354
Cenpc1	49.9972	49.3944
Gm2287	0	0.132278
Stap1	0	0
Uba6	23.6226	26.6381
Gnrhr	0	0
Tmprss11c	0	0
Tmprss11d	0	0
Tmprss11a	0	0
Tmprss11g	0	0
Tmprss11f	0	0
Tmprss11bnl	0	0
Tmprss11e	0	0
Ythdc1	96.4429	97.3151
Ugt2b34	0	0
Ugt2b1	0	0
Ugt2b35	0	0
Ugt2b36	0	0
Ugt2b5	0	0
Ugt2b37	0	0
Ugt2a3	0	0
Ugt2b38	0	0
Ugt2a1	0	0
Ugt2a2	0	0
Sult1b1	0	0
Sult1d1	0	0
Sult1e1	0	0
Mir3969	0	0
Csn1s1	0	0
LOC100862376	0	0
Csn2	0	0
Csn1s2a	0	0
Csn1s2b	0	0
4930432K09Rik	0	0
Gm7337	0	0
Odam	0	0
1700066N21Rik	0	0
Csn3	0	0
BC051076	0	0
2310003L06Rik	0	0
4931407G18Rik	0	0
Smr3a	0	0
Smr2	0	0
Gm7714	0	0
Prol1	0	0
Amtn	0	0
Ambn	0	0
Enam	0	0
Igj	0.262179	0.0580602
Utp3	95.4343	104.447
Rufy3	44.2532	50.248
Grsf1	92.5486	94.3055
Mob1b	40.8389	39.9695
Gm15682	227.9	246.775
Dck	134.176	158.291
Slc4a4	142.217	81.2826
Gc	0	0.0673524
Npffr2	0	0
Gm7056	0	0
Adamts3	3.14097	1.80582
D130050E23Rik	0	0
Cox18	19.48	21.1624
Ankrd17	74.2482	72.4321
Gm9958	2.55073	2.31622
Alb	0.0628008	0.0298685
Afp	0	0
Afm	0	0.0150893
5830473C10Rik	0.128595	0.286757
Rassf6	0.0327635	0.0170696
Cxcl5	0.441645	1.42848
Ppbp	0.36809	1.01163
Pf4	1.04635	2.85281
Cxcl3	0	0
Cxcl15	0	0
Cxcl1	0.254947	0.547231
Cxcl2	0	0
Mthfd2l	29.2873	34.4198
Epgn	0.646831	0.597339
Gm19610	0	0
Ereg	1.33434	3.58713
Areg	11.3971	23.6829
Gm19619	0	0
Btc	0.409938	0.910412
Parm1	1.00666	1.33075
1700063O14Rik	0	0
Rchy1	100.046	95.6975
Thap6	3.4456	3.21932
Gm1045	0.945709	0.257037
Cdkl2	1.08789	1.29488
G3bp2	153.202	179.33
Uso1	80.9569	78.9126
U90926	0	0
Ppef2	0	0.0293952
Naaa	1.52749	0.56897
Sdad1	32.0792	39.6319
Cxcl9	0	0
Art3	0.982502	0.207547
Cxcl10	1.89803	1.88371
Cxcl11	0	0
Nup54	36.4009	39.5263
Scarb2	210.785	177.23
Fam47e	0	0
Stbd1	1.7167	1.23513
Ccdc158	0.326127	0.217267
Shroom3	4.58536	5.86907
Mir1961	0.572777	0
Sowahb	0.0196876	0.0339548
Sept11	150.215	135.745
Ccni	152.011	143.469
2010109A12Rik	0.140113	0
Ccng2	50.8025	34.9219
Gm7081	0	0
Gm16427	0	0
C87414	0	0
Gm7919	0	0
Gm7792	0	0
Gm16429	0	0
Gm6346	0	0
Gm3089	0	0.0227983
BC061212	0	0
Gm6351	0	0
Gm3106	0	0
A430089I19Rik	0	0
Gm6502	0	0
AA792892	0	0.190631
LOC100861695	0	0
Gm7682	0	0
Gm3139	0	0
Gm3147	0	0
Gm6509	0	0
Gm6205	0	0
Gm6523	0	0
Gm3183	0	0
Gm6367	0	0
Gm7942	0	0
AU018829	0	0
Gm10424	0	0
Gm6468	0	0
Gm3259	0	0
Gm7963	0	0
D5Ertd577e	0	0
Gm3286	0	0
Gm7971	0	0
Gm6348	0	0
Gm3302	0	0.0227983
Gm7978	0	0
Gm7982	0	0
E330014E10Rik	0	0
Cxcl13	0	0
Cnot6l	39.0735	37.9083
Mrpl1	18.0819	18.9454
Fras1	4.74371	3.97085
Anxa3	205.723	267.493
Bmp2k	8.11149	7.40757
Paqr3	5.17185	4.39602
Naa11	0	0
4930467D21Rik	0	0
Gk2	0.152525	0.0716578
Antxr2	15.8586	17.3388
Prdm8	1.13666	1.7321
Fgf5	0.0769504	0.192709
1700007G11Rik	0	0
Mir703	94.316	98.0558
1700010H22Rik	0.0850297	0
Bmp3	0.304512	0.0392168
Prkg2	8.64083	7.48647
Gm3470	5.43107	4.58957
Rasgef1b	1.6965	0.449776
A930011G23Rik	0.0420193	0
4930522N08Rik	0	0
Hnrnpd	101.441	118.663
Hnrpdl	277.571	329.349
Enoph1	41.4673	46.7317
Tmem150c	0.276236	0.659355
5830403M04Rik	0	0.049884
Gm9932	0	0
2310034O05Rik	0	0
Sec31a	76.7376	74.016
5430416N02Rik	35.2513	45.7914
Lin54	22.083	25.6025
Gm19620	0.274911	0.341108
Cops4	123.021	121.101
Plac8	0	0
Coq2	38.0964	35.7961
Hpse	0.0208147	0.0642449
Helq	9.32018	10.2597
Mrps18c	214.144	243.139
Fam175a	11.819	13.1053
4930458D05Rik	0	0
Agpat9	0.127029	0.0884485
Nkx6-1	0	0
Cds1	1.72387	1.78251
Wdfy3	36.5733	35.1689
Arhgap24	0.536233	0.794031
Mapk10	2.42736	4.45441
4930429D17Rik	0	0.0201906
Ptpn13	12.6016	10.8311
Slc10a6	0	0
1700016H13Rik	0	0
Aff1	16.6838	12.9266
Klhl8	9.42342	8.21256
LOC100861842	0	0
Hsd17b13	0.0360647	0
Hsd17b11	17.5551	12.2252
LOC100861848	0.578887	0.139101
Nudt9	60.1543	50.3291
Gm17660	0.476699	0.127566
Sparcl1	296.976	67.8482
Dspp	0.0346566	0
Dmp1	0.213403	0.268933
Ibsp	0	0
Mepe	0	0
Spp1	23.7125	24.2483
Pkd2	22.4953	23.6925
BC005561	8.87069	8.10211
D930016D06Rik	12.5305	12.0672
Zfp33b	1.98581	0.520413
Gm20385	0	0
Zfp951	1.46529	2.16206
Abcg3	0	0
Gbp8	0	0.0667751
Gbp9	5.31877	5.95765
Gbp4	1.64579	1.88248
Gm9640	0.202776	0.183352
Gbp10	0.116261	0.0845436
Gbp6	0.261113	0.0764119
Gbp11	0.0922415	0.0461426
Lrrc8b	28.011	44.4791
Lrrc8c	16.8896	24.4922
Lrrc8d	21.7463	23.2977
Rps15a-ps5	864.991	885.615
Gm15817	0.114032	0.0951383
D830014E11Rik	0.124674	0.0869792
Zfp326	71.2494	67.3156
Gm19566	0.0821396	0.120926
4930458A03Rik	0	0
Barhl2	2.18207	1.76655
Zfp644	38.1949	35.6165
LOC100504779	3.91202	2.94297
Hfm1	0.377097	0.0366548
Cdc7	36.7791	48.4982
Tgfbr3	0.518654	0.499205
Brdt	1.50772	1.22153
Ephx4	2.43023	1.97113
Lpcat2b	0.034589	0.129603
Btbd8	3.17513	1.84709
A830010M20Rik	3.44302	3.66773
1700028K03Rik	0.193016	0.187779
Glmn	13.663	13.3531
Rpap2	8.89805	8.78548
A930041C12Rik	0.644351	0.577834
4930428O21Rik	0	0
Gfi1	0	0
A430072P03Rik	0	0
Evi5	67.4521	55.4842
1700013N18Rik	0	0.040358
Rpl5	23.316	24.6324
Fam69a	11.2595	11.2695
Mtf2	26.7049	30.8317
Tmed5	76.2381	78.3233
Ccdc18	6.05851	5.87162
Dr1	67.4424	70.5646
Pigg	11.0506	10.7092
Gm10419	0.602003	0.645631
Pde6b	0.0500294	0.0108309
Atp5k	1425.47	1168.95
Mfsd7a	0.25287	0.305799
Pcgf3	56.2997	53.4297
LOC100861940	23.4512	25.2746
Cplx1	18.233	14.1732
LOC100861961	0	0
Gak	37.8621	35.1683
Tmem175	15.2645	12.9172
Dgkq	12.4359	11.6624
Idua	4.02058	2.83541
Slc26a1	0.878478	0.846914
Fgfrl1	51.7785	36.7095
Rnf212	0	0
1700047L14Rik	0	0
Tmed11	0	0
Vmn2r8	0	0
Vmn2r9	0.0251869	0
Vmn2r10	0	0
Vmn2r11	0	0
Vmn2r12	0	0
Vmn2r13	0	0.0244476
Vmn2r14	0	0
Vmn2r15	0	0
Vmn2r16	0	0
Vmn2r17	0	0
Crlf2	15.4546	25.0276
Gm10416	1.04765	1.4703
LOC100642166	11.1828	11.9073
Zfp932	2.54955	2.43139
Plcxd1	0.65199	0.793391
Gtpbp6	14.5083	16.7528
Zfp605	18.6089	22.444
Gm15484	21.5551	32.4466
Chfr	57.5704	50.8556
Gm15787	0.716244	0.830115
LOC100862008	0	0
Golga3	30.3717	28.8201
Ankle2	28.2971	28.1389
Pgam5	72.8028	84.908
Pxmp2	11.631	8.29908
Pole	23.343	27.3085
P2rx2	0.180311	0.348266
Gm1679	0	0
Fbrsl1	9.11819	8.06067
A630023P12Rik	0	0
Galnt9	0.0256196	0
Noc4l	38.6901	43.8354
Ddx51	14.537	18.3333
Ep400	39.4489	39.3787
Pus1	34.2098	41.7192
Ulk1	21.4175	20.0813
Hscb	27.5403	20.1077
Chek2	34.7579	32.7618
Ttc28	14.6814	9.69769
Mir701	0	0
Pitpnb	150.6	181.729
Mn1	4.29133	4.98823
C130026L21Rik	0.11158	0.532574
E130006D01Rik	0.977173	0.621986
1700028D13Rik	0	0
Miat	5.60337	1.33921
Cryba4	0.170614	0.133334
Crybb1	0.572257	0.0751192
Tpst2	25.027	22.6937
Tfip11	30.3158	28.8171
Srrd	10.1452	8.9518
Hps4	10.4999	10.259
Gm6583	0.0918423	0.027327
Asphd2	13.5112	12.7792
Sez6l	12.6757	4.62886
Gm6588	0.359693	0
1700034G24Rik	0	0
Myo18b	0.0943173	0.0614653
1700095B10Rik	0	0
Adrbk2	17.6886	16.7949
Crybb2	0	0
Crybb3	0.208947	0.307326
2900026A02Rik	6.33047	5.86504
Tmem211	0	0
Sgsm1	7.22792	7.71688
Aym1	0	0
Wscd2	0	0.057649
Cmklr1	0.0720857	0.178442
1700069L16Rik	0	0
Ficd	4.40081	3.02014
Sart3	55.8459	63.6261
Iscu	46.9052	49.4045
Tmem119	0	0
Selplg	0	0
Gm19941	0	0
LOC100861858	0	0
Coro1c	145.429	165.404
LOC100861883	4.77348	4.5457
Ssh1	10.9563	10.3854
Dao	0	0.0356433
Svop	23.1677	24.8898
Usp30	27.2865	24.7851
Alkbh2	7.30334	6.85257
Ung	25.8455	32.9683
Acacb	0.143415	0.100056
Foxn4	0	0
Myo1h	0.0235062	0
Kctd10	64.0572	58.6823
Ube3b	59.3166	49.6259
Mmab	30.2186	26.5306
Mvk	83.9301	76.5471
BC057022	4.31044	3.25084
Trpv4	0.111174	0.0621618
Gltp	76.0463	62.6207
Tchp	11.0298	12.4004
Git2	25.4909	23.071
4930515G01Rik	2.48348	1.11248
Ankrd13a	72.1988	70.4995
Gm19344	0.299501	0.128605
1500011B03Rik	25.8272	28.3191
2610524H06Rik	43.252	59.3949
4930519G04Rik	0	0
Oasl2	0.367578	0.22809
Oasl1	0.193111	0.154614
2210016L21Rik	31.2428	32.2818
Hnf1a	0.0422528	0.0816979
Sppl3	65.2108	60.6533
Gm13826	1957.4	2255.89
Acads	109.102	94.6267
Unc119b	66.7825	69.7946
Mlec	181.439	176.627
Cabp1	1.26862	1.2109
Pop5	47.6542	54.6409
Rnf10	175.854	176.921
Coq5	59.0063	55.9275
Dynll1	300.526	294.046
Srsf9	144.457	147.455
Gatc	40.5481	39.1558
Triap1	61.3924	64.425
Cox6a1	1059.86	880.972
Msi1	49.4412	41.5636
Pla2g1b	0	0
Sirt4	9.20327	8.81349
Pxn	56.8332	67.8816
Rplp0	1710.4	1810.38
Gcn1l1	50.4822	52.3132
1110006O24Rik	1.91859	1.41996
Rab35	93.4555	94.9613
Ccdc64	3.83458	5.03264
Cit	12.318	13.4204
Prkab1	38.6278	46.4033
Gm13842	0	0
Tmem233	0	0
C330018A13Rik	0.0480186	0.284553
Ccdc60	0	0
4930562A09Rik	0	0
Hspb8	3.28757	2.5413
2410137F16Rik	0	0.0181719
Srrm4	0.202163	0.591275
Suds3	88.138	80.8703
Taok3	16.1206	12.9765
Pebp1	519.218	493.908
Vsig10	7.6294	6.56893
Wsb2	173.762	157.965
Rfc5	71.2396	88.1337
Gm15728	0.664825	0.937908
Ksr2	0.20426	0.11644
Nos1	0	0.0139064
Fbxo21	49.6508	44.7316
Gm19648	0.689679	0.732432
Tesc	2.02644	1.98125
Fbxw8	72.6026	73.338
Hrk	0.269702	0.550661
Rnft2	9.82572	9.1043
2410131K14Rik	21.9897	22.4542
Gm15754	0	0
Med13l	15.8022	14.7362
4930413E15Rik	0	0
1700081H04Rik	0	0
Gm7538	0	0
AW549542	0	0
G630008E18	0	0
Tbx3	0	0
LOC433944	0	0
Gm5563	0	0
Tbx5	0	0
Rbm19	22.6688	25.4355
Gm10390	0	0
Lhx5	0	0
Sdsl	0.783821	0.906829
Sds	0.390785	0.484648
Plbd2	26.3082	22.5997
Slc24a6	4.06239	2.68954
Tpcn1	18.959	14.6856
Iqcd	0.418375	0.469664
LOC100861866	0.668862	0.390885
1110008J03Rik	21.7891	20.5173
Ddx54	62.8982	64.0382
Ccdc42b	0.139307	0.0712042
Rasal1	1.03587	0.785331
Dtx1	11.7434	8.98676
Gm19706	0	0
Oas2	0.0298066	0.0678873
Oas3	0	0
Oas1e	0	0
Oas1c	0.0616504	0.172344
Oas1b	0.125459	0.217284
Oas1f	0	0.0443102
Oas1h	0	0
Oas1g	0	0
Oas1a	0	0.0353862
Oas1d	0	0
Rph3a	1.17527	1.94559
Ptpn11	113.565	120.664
Rpl6	253.123	305.354
Gm15800	12.2897	11.4331
Trafd1	44.4315	42.7922
Naa25	65.4847	76.2797
Erp29	227.708	219.979
Tmem116	0.613579	0.752619
Adam1b	0.0888022	0.0345472
Adam1a	1.13369	1.46081
Mapkapk5	47.9134	51.4402
Aldh2	29.4202	26.0188
Gm19731	0	0
Acad12	4.49858	2.80578
Acad10	3.23888	2.13147
Brap	29.8257	28.5105
Atxn2	46.0007	42.9483
Sh2b3	13.756	12.1329
Fam109a	26.8829	25.1544
Cux2	3.31303	2.96771
Myl2	0.242596	0.207201
Ccdc63	0	0.0267285
Ppp1cc	32.6845	37.6955
Hvcn1	8.25685	7.3424
Tctn1	10.4192	10.8914
Pptc7	23.2147	25.3388
Rad9b	3.63854	3.19838
Vps29	325.996	300.006
1500011H22Rik	108.906	120.535
Gpn3	41.8526	44.79
Gm19749	0.085408	0.0678768
Arpc3	479.303	446.083
Anapc7	65.4469	62.271
Atp2a2	261.264	251.366
Ift81	21.6173	19.8481
P2rx7	26.5815	32.3555
P2rx4	8.72533	7.27034
Camkk2	67.6666	62.3118
Anapc5	224.284	244.746
Rnf34	60.3425	48.9755
Kdm2b	35.8471	36.1428
A930024E05Rik	24.1044	22.9138
Gm2479	0.0744731	0
Orai1	15.1876	11.7333
Morn3	0.0346014	0.0658266
Gm6444	16.202	14.738
Tmem120b	7.81221	8.70559
Rhof	0.567837	0.692726
4932422M17Rik	5.55648	4.59884
Setd1b	7.72967	7.31878
Hpd	0	0
Psmd9	43.2041	43.9349
Wdr66	0.287671	0.46616
Bcl7a	48.4215	44.0486
Mlxip	11.6225	10.9651
Il31	0	0
Lrrc43	0.0375461	0
B3gnt4	2.16111	1.595
Diablo	101.838	95.4333
Vps33a	38.7792	38.9134
Clip1	15.6274	12.4747
Zcchc8	32.714	36.0902
Gm19601	3.29478	5.4245
Rsrc2	49.5572	54.6629
Kntc1	25.5062	29.9816
Gm19833	4.46715	4.67826
Niacr1	0	0
Gpr81	0	0
Denr	74.3458	96.0046
Ccdc62	0.853315	0.823999
Hip1r	8.93454	9.05577
Vps37b	71.3533	64.5395
Abcb9	3.02006	3.47098
Ogfod2	10.4121	11.2295
Arl6ip4	49.439	57.2315
Pitpnm2	7.41985	10.1401
Gm16338	0.0247603	0.0215558
4930568K20Rik	0	0
Mphosph9	18.555	19.4361
2810006K23Rik	18.4619	18.9075
Cdk2ap1	108.72	128.159
Sbno1	43.3226	43.5685
Setd8	113.395	142.627
Rilpl2	24.8831	21.0188
Snrnp35	59.136	61.0111
Rilpl1	24.5464	21.8703
Tmed2	90.9569	91.8573
Ddx55	11.8237	14.3796
Eif2b1	76.9105	82.9668
Gtf2h3	40.978	42.3215
Tctn2	14.7023	14.8349
Atp6v0a2	72.5281	60.2382
Dnahc10	0.0182437	0.0466069
Ccdc92	9.5922	10.3387
Zfp664	228.51	233.751
Fam101a	12.4928	29.0131
Ncor2	49.4185	56.9787
Scarb1	142.051	136.717
Gm19631	0.455006	0.560636
Ubc	1.80364	1.70326
Dhx37	15.4124	17.3998
Bri3bp	38	37.5087
Aacs	74.6195	76.1602
Tmem132b	1.49671	1.17615
Gm4868	0	0
4933438B17Rik	0	0
4930572K03Rik	0	0
Tmem132c	0.0450509	0.0892364
1700085B03Rik	0	0
Slc15a4	20.6637	20.3753
Glt1d1	0.895253	0.737026
Tmem132d	0.188455	0.0449227
5930412G12Rik	9.63409	7.28174
Fzd10	34.8387	41.7717
Piwil1	0	0
Rimbp2	0.713809	2.51692
Stx2	23.0913	21.1835
Ran	573.425	653.787
Gpr133	0.0272967	0.0492865
Sfswap	54.4194	50.6257
Mmp17	12.4239	10.5036
Gm6139	9.17084	16.2442
Zfp11	6.29251	6.20331
Sept14	0	0
Mrps17	37.731	42.5333
LOC100861671	0.583434	0.898726
Gbas	187.624	137.227
Gm15903	0.138235	0.0707614
Psph	92.7258	87.7255
Cct6a	463.531	524.989
Snora15	2.64765	9.8377
LOC100861949	0	0
Sumf2	40.4301	37.9809
Phkg1	1.02012	0.604569
Chchd2	705.752	651.233
2410018M08Rik	3.45567	3.39575
4930579G22Rik	2.28438	1.10916
Vkorc1l1	36.359	36.7066
Gusb	44.9326	39.6023
Asl	25.6162	25.4745
Crcp	50.2092	53.5852
Tpst1	34.0239	40.7457
Kctd7	11.7818	9.43268
Rabgef1	20.3069	21.562
0610007L01Rik	34.2375	37.3472
Sbds	69.9584	71.8873
Tyw1	10.6198	11.2624
Caln1	0.0218498	0.109438
A330070K13Rik	0	0
Wbscr17	3.64653	7.16316
Auts2	6.90904	8.79918
Gm20382	0	0
4930563F08Rik	0	0
Gm10051	22.1471	25.1214
Gm7902	3.69504	4.87777
Gatsl2	16.8988	13.6076
Wbscr16	26.7326	31.601
Gtf2ird2	8.46383	7.9957
Ncf1	0.0282182	0.0939845
Gtf2i	235.651	225.37
Mir3965	0	0
Gtf2ird1	18.7928	18.4217
Clip2	56.5284	42.1801
Syna	0.693824	0.482538
Rfc2	124.605	144.719
Lat2	3.69286	3.78046
Eif4h	475.31	487.12
Limk1	17.301	17.7495
Gm10369	0	0
Eln	5.3136	8.40423
Wbscr28	0	0
Cldn13	0	0
Wbscr27	10.0404	6.02274
Cldn4	0	0
Cldn3	0.0607932	0
Wbscr25	0	0
Abhd11	31.7129	31.708
2010001M06Rik	1.38407	1.17485
Stx1a	6.5737	6.61872
Wbscr22	67.9647	73.4338
Dnajc30	18.4479	15.9292
Vps37d	6.7665	6.17569
Mlxipl	0.205363	0.0530131
Tbl2	25.949	26.7127
Bcl7b	36.0481	33.6133
Baz1b	99.4317	108.818
Fzd9	61.2811	35.3469
Fkbp6	0.0550802	0
Trim50	0.0441811	0
Nsun5	16.2306	19.874
Pom121	35.6751	38.078
Hip1	272.458	283.394
Ccl26	0	0
Ccl24	0.049768	0
Rhbdd2	18.9688	20.7019
Por	73.9044	63.3851
Tmem120a	40.978	40.4344
Styxl1	0.480676	0.153269
Mdh2	900.717	784.914
Srrm3	0.130267	0.265306
Gm19359	0.0343696	0
Hspb1	0.539257	0.490978
LOC100861974	0	0
Ywhag	122.885	130.881
Gm19383	0.0637723	0
Srcrb4d	0.722189	0.523318
Zp3	0	0
Dtx2	15.0312	15.9376
Upk3b	0	0
2310043J07Rik	0	0
Rasa4	0.400087	0.516697
Polr2j	212.421	243.504
Lrwd1	41.3274	48.5494
Alkbh4	7.10563	5.89606
Orai2	5.9347	10.3434
Prkrip1	31.5667	34.9231
Sh2b2	4.89054	6.59641
Cux1	19.8182	17.5614
Mir721	0	0
LOC100861979	0	0
4731417B20Rik	0	0
Myl10	0	0
Emid2	12.4587	6.49994
Rabl5	45.667	49.1349
4933404O12Rik	26.357	32.1623
Fis1	236.438	219.053
Cldn15	0.415351	0.328777
Znhit1	56.7942	56.8631
Plod3	60.7657	59.8
Mir702	0	0
Vgf	0.687562	2.30256
Ap1s1	225.266	231.099
Serpine1	0.0253908	0.143179
Trim56	10.8171	11.0324
Muc3	0	0
A630081J09Rik	0	0
Ache	2.20925	1.90695
Ufsp1	8.85302	8.66652
Srrt	129.948	155.517
Trip6	16.1169	13.533
Slc12a9	26.473	23.7585
Ephb4	15.3672	12.3661
Zan	0.00973106	0.0101396
Epo	0.0536936	0
Pop7	61.6847	56.6585
Gm8066	4.89885	5.63686
Gigyf1	14.1067	13.3626
Gnb2	493.31	459.816
Actl6b	0.347849	0.185975
Tfr2	0.0481657	0.0456901
Mospd3	23.0317	24.1905
Gm7285	5.90246	9.19911
Pcolce	10.5443	9.56007
Fbxo24	0.527834	0.341392
Gm16089	161.149	164.204
Gm20605	0.102191	0.164275
Lrch4	0	0
Sap25	0	0
Irs3	0.0328549	0
Agfg2	28.5346	26.9775
Gm15753	0	0.116254
6430598A04Rik	0.924941	0.471906
Tsc22d4	40.2992	31.8183
Ppp1r35	62.2731	58.3302
Mepce	46.0009	45.5219
Zcwpw1	12.8288	12.6061
Pilra	0.0123939	0.0511684
Pilrb1	0	0
Pilrb2	0	0
Cyp3a13	0.062822	0.0113104
Gjc3	5.0428	2.2327
Azgp1	0.0583892	0
Gm4963	4.85978	4.54577
Smok3a	0	0
Smok3b	0	0
Smok3c	0	0
Zkscan1	40.6629	34.455
Zscan21	67.7136	60.9146
Zfp113	12.214	11.5287
Cops6	289.495	300.701
Mcm7	193.076	237.318
Mir25	32.8966	30.7744
Mir93	0.43626	2.94346
Mir106b	0	0
Ap4m1	40.274	43.1697
Taf6	79.2171	79.7605
Cnpy4	46.5302	43.19
Mblac1	5.89596	4.1749
BC055004	0	0
0910001L09Rik	144.976	122.894
BC037034	18.3914	18.8969
6330418K02Rik	1.90193	1.2168
Gal3st4	1.45885	1.09716
Gpc2	47.6763	43.0358
Stag3	2.70494	3.72787
Zfp157	15.6056	12.4992
1700123K08Rik	0.140638	0
Zfp68	37.1622	34.5409
A430033K04Rik	13.4807	12.3103
Fam20c	13.1544	14.184
Gm5294	0	0
Pdgfa	17.0893	22.5327
Prkar1b	4.42129	3.07621
Heatr2	13.5572	14.5981
Sun1	38.4489	39.8577
Get4	37.9833	40.4764
Adap1	1.08944	1.93773
Cox19	51.8856	56.2532
Cyp2w1	0	0
3110082I17Rik	19.9139	27.8209
Mir339	1.06814	0
D830046C22Rik	0.310107	0.298533
Gpr146	5.09503	3.03426
C130050O18Rik	0.134215	0.177657
Gpr30	6.99235	5.18228
Zfand2a	15.2836	16.8804
4930500L23Rik	0	0
Uncx	0	0
Micall2	2.45253	1.76449
Ints1	28.5092	28.3336
Mafk	5.10784	5.5255
Tmem184a	0.0306943	0
Psmg3	78.9681	83.5834
Elfn1	24.9664	18.5599
Mad1l1	29.0272	33.0168
Ftsj2	15.362	14.3656
Nudt1	55.227	51.7591
Snx8	43.3578	44.4521
Eif3b	199.597	239.085
Chst12	6.39988	6.74681
Grifin	1.75815	0.361244
Lfng	215.153	200.558
Gm10091	0.488545	0.914636
Ttyh3	308.805	240.437
Iqce	16.6997	16.9798
Baat1	20.918	19.682
Amz1	1.39746	0.756301
Gna12	122.638	110.963
Card11	0	0
Sdk1	2.35167	2.2549
Foxk1	14.6206	13.6458
C330006K01Rik	9.18884	7.52582
Radil	0.749117	0.562728
Papolb	0.433371	0.273568
Mmd2	125.639	24.7322
Wipi2	45.0178	41.1643
Slc29a4	16.588	20.5172
Tnrc18	24.2526	18.7831
Fbxl18	12.1527	11.005
Actb	2137.49	2055.98
Fscn1	372.895	381.883
Rnf216	39.7187	39.1789
D5Ertd683e	0.0631408	0.125852
Gm3925	0	0
Rbak	10.0103	9.07494
4933411G11Rik	0	0
Spdyb	0	0
4930448H16Rik	0	0.11067
Zfp12	29.3513	30.1342
Zfp316	9.25681	8.05897
Zfp853	0.897358	0.653239
E130309D02Rik	45.6122	50.0811
Zdhhc4	35.3695	35.5023
0610040B10Rik	13.6823	11.0789
Grid2ip	0.801062	0.913991
Kdelr2	142.946	144.968
Daglb	16.1434	16.0943
Rac1	549.049	495.717
2810453I06Rik	32.5744	33.1179
Cyth3	28.0481	24.7033
Usp42	23.6796	22.5641
D130017N08Rik	4.78084	5.17197
Eif2ak1	45.2846	45.3186
Ankrd61	1.0626	0.883493
Aimp2	87.5559	97.6226
Pms2	18.4343	19.6855
Rsph10b2	0.597439	0.44439
Ccz1	89.0758	100.154
Ocm	0.104465	0
Lmtk2	15.7386	14.7599
Bhlha15	0.0770563	0.0187691
Tecpr1	27.8182	23.123
Bri3	30.903	29.4732
Baiap2l1	0.274262	0.21734
Gm15708	0.62384	0.33263
Nptx2	24.905	29.1506
Gm6272	0	0
Tmem130	0.0938566	0.17712
Trrap	42.6372	40.944
Smurf1	32.1553	31.9926
Kpna7	0	0
Gm4871	0	0
1700018F24Rik	0	0
Arpc1a	195.476	171.062
Arpc1b	161.38	154.519
Pdap1	243.696	292.251
Bud31	230.762	267.441
Ptcd1	15.5665	14.7794
Cpsf4	37.6317	45.3282
Atp5j2	1717.78	1521.16
Zkscan14	4.84724	2.64032
Zkscan5	21.5466	17.5495
Zfp655	16.9951	16.021
Zfp498	17.7253	16.9285
Cyp3a57	0	0
Cyp3a16	0	0
Cyp3a41b	0	0
Cyp3a41a	0	0
Cyp3a44	0	0
Cyp3a11	0	0
Cyp3a25	0	0
Cyp3a59	0	0
Gm5565	0.134488	0.0687412
Gm6309	0	0
1700001J03Rik	0.419758	0.328704
B230303O12Rik	1.05413	0.937713
Rnf6	13.9919	16.0875
Cdk8	53.1423	55.5712
Mir5105	3034.05	7345.76
Wasf3	42.5503	34.6222
Gm6408	0.0538631	0.0512353
Gm6370	0	0
4930449I24Rik	0	0
Gm3402	0	0
Gm3404	0	0
Gm3409	0	0
Gm3415	0	0
Gpr12	0	0.0238469
Usp12	53.7917	56.1551
Rpl21	149.071	178.866
Rasl11a	124.571	68.9991
Gtf3a	16.2305	17.8014
Mtif3	5.81129	5.37741
Lnx2	6.63647	6.62969
Polr1d	143.467	153.184
Gsx1	3.10773	3.83684
2210019I11Rik	0	0
Pdx1	0	0
Cdx2	0	0
Prhoxnb	0	0.166927
Flt3	0.017542	0.109325
D5Ertd605e	0.615013	0.716448
Pan3	24.5933	25.397
Flt1	0.369041	0.144501
Pomp	619.891	665.745
Slc46a3	3.35025	2.6391
Mtus2	0.066231	0.0749564
Slc7a1	40.6578	61.4198
Gm19617	2.87158	2.96479
Ubl3	119.757	108.919
2210417A02Rik	0	0
Katnal1	24.3389	18.7507
8430423G03Rik	0	0.104608
1810059H22Rik	0.100368	0
5930430L01Rik	0.197155	0.309372
Gm15408	0.0930399	0.0475555
Hmgb1	161.417	162.338
5730422E09Rik	0.103227	0.0398834
Gm8615	26.4989	24.6497
Uspl1	32.8207	35.2658
2310047D07Rik	0.404528	0.180162
Alox5ap	0.0899084	0.113999
Gm19719	0.0151657	0
6330406I15Rik	0.0757005	0.0232422
4930588N13Rik	1.13632	0.711112
Gm15997	0	0.0849097
Wdr95	0.0413142	0.049171
Hsph1	112.077	132.463
Gm20005	0.283019	0.528369
Gm5566	30.7855	38.1107
B3galtl	33.6666	33.6809
LOC100861794	0	0.0568698
4930500F04Rik	0	0
Rxfp2	0	0.0180057
Fry	0.846213	0.478721
Gm5	0	0
Zar1l	0	0
Brca2	7.73912	8.31426
N4bp2l1	7.40995	4.18278
N4bp2l2	27.3771	26.9451
Pds5b	70.0733	75.8512
Kl	0.0400711	0.0326517
Gm8675	0.808048	1.11253
Stard13	15.4961	17.5609
1700028E10Rik	0.596294	0.286131
Vmn2r18	0.118183	0.0274965
Rfc3	101.766	116.444
LOC100503733	0	0
LOC665290	0	0
LOC624931	0	0
LOC665755	0	0
LOC100862115	0	0
LOC100862166	0	0
BC080696	0	0
LOC100862150	0	0
LOC100862230	0	0
LOC100862192	0	0
LOC100862202	0	0
LOC100862180	0	0
LOC100862245	0	0
LOC100861655	0	0
LOC100861624	0	0
LOC100041712	0	0
LOC100041672	0	0
LOC384199	0	0
LOC625240	0	0
Gm16367	0	0
LOC545763	0	0
LOC620551	0	0
LOC100041806	0	0
LOC665729	0	0
LOC100039010	0	0
LOC100038995	0	0
LOC100861603	0	0
LOC620639	0	0
Rn18s	146.802	840.218
Gm8579	0	0
Gm20559	0.312774	0.716596
Samd9l	0.233184	0.744277
Hepacam2	0.266461	0.0870798
Ccdc132	33.5689	39.741
Calcr	0	0.0172993
Mir653	0	0
Mir489	0	0
Tfpi2	0.0509163	0.0809301
Gngt1	0	0
Gng11	7.87376	3.17742
Bet1	78.2966	63.2653
Col1a2	0.0298588	0.0384995
LOC100862129	0	0
Casd1	25.13	23.4197
Sgce	61.9688	52.7622
Peg10	126.783	90.2523
Gm9835	0.0954997	0.0831401
Ppp1r9a	28.7526	27.1144
Pon1	0	0.0433437
Pon3	0.491969	0.542166
Pon2	83.5014	69.669
Asb4	0.502831	0.359342
Pdk4	3.36648	1.44591
Dync1i1	0.141876	0.112594
1700019G24Rik	0	0
Slc25a13	8.05867	10.566
Shfm1	903.538	908.747
Dlx6as1	0.03021	0
Dlx6	0.0598982	0
Dlx6as2	0	0
Dlx5	0	0.0434006
Acn9	34.2808	39.325
Gm19272	0	0
Tac1	0.0742571	0
Asns	93.8778	130.007
C1galt1	36.5475	34.4203
Col28a1	0.88417	0.310664
Mios	29.8537	31.4382
Rpa3	140.182	160.642
Gm16039	12.419	12.4002
Gm16055	0.0642796	0
LOC100862035	0	0
A430035B10Rik	2.28328	2.10407
Glcci1	25.9115	26.5853
Ica1	10.9313	13.5014
Nxph1	96.5163	83.2704
AA545190	0	0
Ndufa4	2337.78	2102.04
Phf14	21.1533	23.5991
Gm20120	0.341238	0.304599
Gm6578	0.796581	0.585639
Thsd7a	8.25456	6.37624
Tmem106b	89.8508	63.6042
Vwde	0	0.0665613
Gm725	0	0
1700016P04Rik	0	0
Tmem168	44.5053	41.8961
B630005N14Rik	54.2396	56.1314
Gpr85	10.7785	13.7432
2610001J05Rik	133.804	118.844
1110019D14Rik	1.68824	0.586773
Ppp1r3a	0	0
Foxp2	0.35321	0.319794
Mdfic	29.7656	29.5638
Tfec	0	0.0375743
Gm15473	0.119232	0
Tes	0.826276	0.491728
Gm4876	4.15344	3.56939
LOC100862080	0	0
Cav2	62.2488	53.2681
Cav1	34.7021	42.8471
Met	0.256137	0.382198
Capza2	194.079	223.524
Gm20176	5.88616	6.47849
St7	24.9312	25.9301
Wnt2	0.169573	0.364657
Asz1	0	0
Cftr	0.806695	0.717393
Cttnbp2	14.929	11.686
Gm20186	26.1062	25.4466
Naa38	287.412	328.055
Ankrd7	0.0537728	0
Kcnd2	51.253	40.8693
Tspan12	239.281	233.7
Ing3	27.0185	27.3642
A430107O13Rik	2.94891	1.8914
Gm8564	0	0
Wnt16	0.1231	0.0787264
Fam3c	47.8307	51.9316
Ptprz1	835.188	667.131
Aass	1.45596	1.72355
Fezf1	0	0
Cadps2	0.716227	0.981522
Rnf133	0	0
Rnf148	0	0
Tas2r118	0	0
Slc13a1	0	0
Iqub	0.65276	0.391347
Ndufa5	316.182	305.152
Asb15	0	0
Lmod2	0	0.0166698
Wasl	47.4379	42.6547
Hyal6	0	0
Hyal4	0	0
Spam1	0	0
Hyal5	0	0
Tmem229a	93.9704	100.202
Gpr37	1.78515	1.07185
Pot1a	26.4342	23.4146
LOC626904	0	0
Grm8	0.106232	0.0854328
Mir592	0	0
6530409C15Rik	0.686626	0.849198
Zfp800	14.0809	15.1993
Gcc1	10.3221	9.64155
Arf5	198.363	189.475
Fscn3	0.0608141	0
Pax4	0	0
Snd1	141.845	147.872
Lrrc4	22.9086	21.7065
Mir129-1	0.525903	0
Lep	0	0
Rbm28	49.3955	51.5853
Prrt4	0.826151	0.9033
Impdh1	36.9432	46.2019
Hilpda	36.4026	36.2231
Fam71f2	1.51583	1.19661
Fam71f1	0.0404228	0.401259
Calu	416.491	375.882
Opn1sw	0.0931654	0.0534769
Ccdc136	32.3751	31.7368
Flnc	10.1422	10.6982
Atp6v1f	204.388	171.476
Gm9047	0	0
Kcp	0.154702	0.137452
Irf5	0.0910178	0.0784371
Tnpo3	122.235	129.477
Tspan33	7.23187	9.02751
Smo	80.2858	80.6965
Ahcyl2	56.5451	51.2856
Fam40b	0.641721	0.57939
1700023L04Rik	0.115985	0.0921771
Nrf1	25.2729	28.829
Mir182	0	0
Mir96	0	0
Mir183	0	0
BB283400	0	0
Ube2h	74.3053	55.2973
LOC100862136	0.070341	0
Zc3hc1	52.8916	48.3042
Klhdc10	68.8954	66.2636
Tmem209	65.6318	68.2399
1700025E21Rik	0.0480788	0.0983788
Cpa2	1.30497	1.06688
LOC100862143	0	0
Cpa4	0.261266	0.327403
Cpa5	0.0391145	0.0340523
Cpa1	0	0
Tsga14	16.8879	18.5605
Mest	1126.49	1325.04
Mir335	28.3209	35.9015
Copg2	86.0191	77.2735
Tsga13	0	0
Klf14	0.0431993	0.0891742
Mir29a	0	0
Mir29b-1	0	0
2210408F21Rik	1.22939	1.31751
Gm13845	2.82858	1.67509
Mkln1	59.9169	60.2971
Podxl	6.16054	8.23732
1700012A03Rik	0	0
Plxna4	2.10541	3.03827
B230378P21Rik	0	0
Chchd3	270.822	261.587
Exoc4	212.521	203.824
Gm19959	99.7733	104.458
Lrguk	0.611843	0.651258
Slc35b4	24.5747	24.6312
Akr1b3	36.2748	33.3434
Akr1b8	0.672679	0.272035
Akr1b10	92.1817	60.3985
Akr1b7	5.35151	1.49445
Bpgm	77.0599	68.8542
LOC100861595	1.31504	0.600184
Cald1	110.619	94.8397
Gm19966	0	0.0352765
Agbl3	3.38641	2.36891
Tmem140	0.179037	0.0867893
3110062M04Rik	2.53218	2.61534
Wdr91	25.7008	27.8743
Stra8	0.052771	0.0459413
2010107G12Rik	0.29644	0.221887
Cnot4	13.1702	11.9078
Nup205	89.4156	102.835
1810058I24Rik	103.614	83.1514
Slc13a4	0.11589	0.0369528
Fam180a	0	0
1700065J11Rik	0	0
Mtpn	275.696	276.251
9330158H04Rik	0.0247444	0
Chrm2	0.116483	0.0972509
Mir490	0	0
Ptn	1190.36	1021.36
Dgki	13.3332	14.0385
1700111E14Rik	0.114572	0.13636
Creb3l2	17.0573	11.9529
Akr1d1	0	0.0226088
Atp6v0c-ps2	192.857	192.58
Trim24	53.1424	47.3821
Svopl	0.0595658	0.0559694
Atp6v0a4	0.0390569	0.0571146
Tmem213	0	0
D630045J12Rik	11.8251	12.4854
Zc3hav1l	8.33814	9.17361
Zc3hav1	12.3972	10.0633
Ttc26	8.35062	8.92387
Ubn2	19.3142	17.0208
1110001J03Rik	207.395	185.277
Luc7l2	133.782	144.061
LOC100861853	19.9103	13.5472
Gm20022	0.0755552	0.10568
Klrg2	0.370551	0.304517
Clec2l	5.47941	5.13426
Hipk2	39.6441	35.2011
Tbxas1	0.0194089	0
1700025N23Rik	0	0
Parp12	6.85905	5.64717
4930599N23Rik	0.182247	0.189899
Jhdm1d	24.1558	20.6432
Slc37a3	51.2174	47.2358
Rab19	0.338926	0.100169
Mkrn1	19.3969	14.6462
Gm19565	0.133071	0.485995
Gm10244	0.485968	0.618663
Dennd2a	94.4286	113.854
8030453O22Rik	0.136178	0.127609
Adck2	6.61495	5.50412
Ndufb2	410.912	340.332
Braf	16.1627	16.1361
Mrps33	45.1141	45.233
Gm5567	4.65086	3.94577
Agk	16.6918	17.1345
E330009J07Rik	10.4202	9.94988
Wee2	0.0399074	0.0422878
Ssbp1	31.9044	38.1943
Tas2r137	0.064023	0.15806
Tas2r108	0.265279	0.0747703
Prss37	0	0
Olfr461	0.38073	0.234654
Olfr460	0	0
Clec5a	0	0
Tas2r138	0	0
Mgam	0.0799977	0.0701295
Moxd2	0	0
Prss58	0	0
1700074P13Rik	0	0
1810009J06Rik	0	0
Gm2663	0	0
2210010C04Rik	0	0
Try4	0	0
Try5	0	0
Try10	0	0
Prss3	0	0
Gm5771	0	0
Gm5409	0	0
Gm10334	0	0
Prss1	0	0
Prss2	0	0.0809257
Ephb6	3.62105	5.17441
Trpv6	0.043819	0.0312609
Trpv5	0	0
1700034O15Rik	0	0
Kel	0	0
Olfr459	0	0
Pip	0	0
Sval2	0	0
Sval1	0	0
Sval3	0	0
Sva	0	0
Tas2r139	0	0
Tas2r144	0	0
Gstk1	16.323	14.3709
Tmem139	0	0
Casp2	37.8583	42.6145
Clcn1	0.773589	0.853024
Fam131b	7.72105	8.98012
Zyx	44.8564	52.9631
Epha1	0.329037	0.313077
2010310C07Rik	0.045433	0
Tas2r143	0.116261	0.0743527
Tas2r135	0	0
Tas2r126	0	0
Olfr458	0	0
Olfr457	0	0
Olfr456	0.0364932	0
Olfr455	0	0
Fam115e	0	0.0107467
Fam115c	1.26764	2.19172
Fam115a	115.802	99.6423
Olfr453	0	0
Olfr38	0	0
Olfr452	0	0
Olfr450	0	0
Olfr449	0	0
Olfr448	0	0
Olfr447	0	0
Olfr446	0	0
Olfr444	0	0
Olfr441	0	0
Olfr237-ps1	0	0.0716448
Olfr437	0	0
Olfr13	0	0
Olfr435	0	0
Olfr434	0	0
Olfr47	0	0
Gm19902	0	0
Arhgef5	0.0118644	0
Nobox	0	0
Tpk1	4.33072	4.05441
9430018G01Rik	0.0156657	0.0163235
Cntnap2	0.14153	0.0704828
Cul1	132.235	149.018
Ezh2	167.315	184.705
Rn4.5s	0	0
Rny3	0	0.649298
Rny1	2.53933	0.602204
Pdia4	169.853	160.185
Mir704	0	0
Zfp786	4.83191	4.42496
Zfp398	10.3471	9.55568
Zfp282	20.5211	19.1492
Zfp212	23.7829	21.1031
Zfp783	1.53686	1.62326
Zfp956	5.4415	4.16987
Zfp777	23.2659	27.3304
Zfp746	25.4005	24.9627
Gm16630	0	0.0147634
Krba1	11.6846	9.50852
Zfp467	15.3429	10.2018
Sspo	0.0785121	0.0578497
Zfp862	34.6737	37.2767
Atp6v0e2	239.384	207.226
Lrrc61	17.0025	15.0271
Rarres2	1.70091	0.6963
Gm5111	2.16173	3.45681
Repin1	63.7089	65.285
Zfp775	6.86293	5.46808
AI854703	1.49994	1.36712
Gimap8	0.179939	0.0687747
Gimap9	0.0555183	0
Gimap4	0	0
Gimap6	0.325584	0.0378544
Gimap7	0	0
Gm3345	0	0
Gimap1	0.0936431	0
Gimap5	0	0
Gimap3	0	0
Tmem176b	149.437	120.546
Tmem176a	88.934	63.067
Gm7932	0.134228	0.175763
Abp1	0	0
1600015I10Rik	0	0
Doxl2	0	0
Svs1	0	0
Gpnmb	0.438109	0.2398
2410003K15Rik	36.5257	42.1024
Igf2bp3	97.443	85.0712
Tra2a	234.385	264.97
Ccdc126	6.96377	9.5444
D330028D13Rik	2.11922	2.01787
Stk31	0.0198119	0
Npy	0.374925	0.589719
Mpp6	48.9409	62.6317
Dfna5	2.30935	2.5069
Osbpl3	4.02174	4.16603
Cycs	37.5199	36.6872
5430402O13Rik	1.01103	0.685551
4921507P07Rik	0.41456	0.495551
Npvf	1.97733	1.89074
C530044C16Rik	8.07806	7.08685
Mir148a	0	0
Nfe2l3	0.979397	0.665048
Hnrnpa2b1	1234.96	1333.13
Cbx3	105.555	132.131
Snx10	29.9057	31.6019
Skap2	79.9483	55.6954
Hoxa1	0	0.0787027
Gm15051	1.68136	2.09787
Hoxa2	0	0.039012
LOC100503966	0	0
Hoxa3	0.0301934	0
5730596B20Rik	0	0
Hoxa4	0.0419836	0
2700086A05Rik	0	0
Hoxa5	0.0341774	0.138673
Hoxa6	0	0
Mira	0	0
Hoxa7	0	0
Hoxa9	0	0
Mir196b	0	0
Hoxa10	0	0.0406957
Hoxa11	0	0
Hoxa11as	0	0
Hoxa13	0	0
5730457N03Rik	0	0
Evx1	0	0
1700094M24Rik	0	0
Hibadh	125.876	94.2353
Tax1bp1	113.752	100.437
Jazf1	6.65121	5.86247
Gm20260	0	0
Gm15573	0.240992	0.148767
9430076C15Rik	1.38623	1.95643
Gm20297	2.32811	2.46163
Creb5	22.8394	26.3448
Tril	71.5047	49.2327
Cpvl	0.0961575	0
Chn2	62.0713	48.8462
9530036M11Rik	0	0
Gm15527	0.143072	0.0877944
9130019P16Rik	0.324016	0.226108
Prr15	1.49346	0.700104
Wipf3	0.646316	0.687477
Scrn1	75.9886	123.847
Fkbp14	27.6336	23.6004
Plekha8	12.5703	12.3571
2410066E13Rik	3.80624	4.43789
Znrf2	75.1504	111.084
Nod1	1.73467	1.49385
Ggct	10.6223	14.061
Gars	161.148	193.074
Crhr2	0.0990653	0.181362
Inmt	0	0
Fam188b	5.39553	5.53199
Aqp1	0.682481	0.397231
Ghrhr	0	0
6430584L05	0.166564	0.0926899
Adcyap1r1	112.893	61.9495
Neurod6	0.0712923	0
Gm3279	0	0
Ccdc129	0.0781376	0.0904398
Ppp1r17	0.250535	0.0384606
Pde1c	4.08437	3.45226
Lsm5	85.2312	98.8899
Avl9	25.6729	23.8952
Kbtbd2	49.7027	48.4366
Fkbp9	111.202	100.116
LOC100861676	0	0
Nt5c3	45.9948	53.1393
Vmn1r4	0.0717573	0
Vmn1r5	0	0
Vmn1r6	0	0
Vmn1r7	0	0
Vmn1r8	0	0
Vmn1r9	0	0
Vmn1r10	0	0
Vmn1r11	0	0.0678014
Vmn1r12	0	0
Vmn1r13	0	0
Vmn1r14	0	0
Vmn1r15	0	0
Vmn1r16	0	0
Vmn1r17	0	0
Vmn1r18	0	0
Vmn1r19	0	0
Vmn1r20	0	0
Ppm1k	9.53779	6.71795
Herc6	4.17929	4.4276
Pigy	13.2451	10.443
Lancl2	24.0808	21.9124
Vopp1	109.489	106.799
Vmn1r21	0	0
Vmn1r22	0	0
Vmn1r23	0	0
Vmn1r24	0	0
Vmn1r25	0	0
Vmn1r26	0	0
Vmn1r27	0	0
Vmn1r28	0	0
Vmn1r29	0	0
Vmn1r30	0	0
Vmn1r31	0	0
Abcg2	34.2373	37.1026
Herc3	12.6067	14.7317
Nap1l5	118.058	122.567
Fam13a	7.95027	6.30022
Tigd2	14.9518	15.0631
Gprin3	0	0.0858429
Gm5570	0	0
A530053G22Rik	0	0
Snca	28.6389	33.9952
Mmrn1	0	0
A730020E08Rik	1.2268	1.36829
Fam190a	1.88831	1.66385
Grid2	0.758207	0.81729
Gm20158	0	0.00848814
Atoh1	0	0
Smarcad1	54.7711	58.6953
Hpgds	0.104917	0.263449
Gm7144	0	0
C130060K24Rik	0	0
Tnip3	0.071434	0.0173996
A930038C07Rik	0.593247	0.194008
Prdm5	10.5013	9.62103
4930544G11Rik	0	0
Mad2l1	161.708	184.207
Vmn1r32	0.325379	0.305302
Vmn1r33	0	0
Vmn1r34	0	0
Vmn1r35	0	0
Vmn1r36	0	0
Vmn1r37	0	0
Vmn1r38	0	0
Vmn1r39	0	0
Gm9794	3031.02	3603.2
4930597O21Rik	0.494006	0.272725
Gng12	198.77	159.653
Gadd45a	8.45894	7.65362
E230016M11Rik	0.68732	0.90869
A430010J10Rik	0.100482	0
Serbp1	191.376	235.222
Il12rb2	3.85681	3.69868
Il23r	0	0
Tacstd2	0	0
4930515G16Rik	0	0
Rprl1	0	0
Rpia	32.676	46.7164
Eif2ak3	30.92	30.974
1700011F03Rik	0	0
Foxi3	0	0
Rpl34-ps1	1594.33	1850.88
Thnsl2	6.89662	5.61153
Fabp1	0	0.0620135
Smyd1	0.600347	0.480561
Krcc1	68.9489	64.5525
Gm1070	0.0335518	0.0690386
Cd8b1	0	0
Cd8a	0.0204955	0
Rmnd5a	58.1454	47.0581
Rnf103	25.5931	23.4053
Chmp3	108.799	102.515
Kdm3a	63.775	56.9319
Reep1	62.5684	67.7402
Mrpl35	24.6504	26.5743
Immt	212.632	206.983
Ptcd3	75.4675	90.5959
Polr1a	47.5258	55.0687
9130221F21Rik	0	0
St3gal5	10.1269	14.3339
4933431G14Rik	0	0
Atoh8	0.424272	0.162349
Sftpb	0	0.0325273
Usp39	68.1687	78.5625
Gm20273	1.05067	1.14966
0610030E20Rik	23.6315	22.2058
Tmem150a	15.2188	13.6865
Rnf181	118.032	104.247
Vamp5	1.54637	0.710127
Vamp8	5.4768	4.21034
Ggcx	12.7037	11.7337
Mat2a	234.668	274.98
4930414L22Rik	2.52817	2.40508
Sh2d6	0.0600796	0.221203
Capg	2.94466	2.47139
Elmod3	17.4071	14.5604
Retsat	24.8819	18.5309
Tgoln1	41.8614	42.2945
Tcf7l1	7.57229	5.32694
Gm15401	0.0839124	0.0617682
Kcmf1	56.1335	57.5434
Tmsb10	2698.65	2606.65
Gm20560	0.018261	0.0186675
Dnahc6	0	0.00482305
Suclg1	252.23	227.036
4931417E11Rik	0	0
Gm4374	8.59443	7.51724
Ctnna2	16.0711	14.6947
Lrrtm1	5.28981	2.95996
6330415B21Rik	0	0
Gm5576	16.859	18.6948
Reg3b	0	0
Reg3d	0	0
Reg3a	0	0
Reg2	0	0
Reg1	0	0.0869241
Reg3g	0	0
Gm20362	0	0
Gm20594	1.72563	2.19768
Lrrtm4	2.33541	2.53707
Gm20371	0	0
Mir468	0.492191	0
1700009C05Rik	0	0
AW146020	7.14498	9.23032
Mrpl19	27.0558	27.3618
Gm20383	0.0417922	0
Fam176a	0.355137	0.112708
Tacr1	0.0305538	0.103577
Pole4	92.429	107.056
Hk2	26.0622	31.4467
2310069B03Rik	0	0
Sema4f	0.0434213	0.0884231
D6Mm5e	0.0187181	0.0319742
Dok1	14.7945	13.1107
Loxl3	7.90226	4.29965
Htra2	63.9184	71.1461
Aup1	77.3863	90.727
Dqx1	0.60231	0.427746
Tlx2	0	0
Pcgf1	23.051	20.226
Lbx2	0.0785202	0.0746894
Mir3470a	0	0
Ccdc142	6.41088	6.3101
Mrpl53	182.051	171.976
Mogs	51.6011	62.2757
Wbp1	133.821	105.253
Ino80b	42.3048	44.8223
Rtkn	49.5668	50.1109
Wdr54	13.6787	16.131
1700003E16Rik	1.40009	1.99096
Dctn1	73.1964	69.504
Slc4a5	0	0.0187529
Mthfd2	59.8973	87.4851
Mob1a	114.244	114.586
Bola3	91.0372	93.7331
Tet3	32.4488	32.5018
B230319C09Rik	0.151927	0.195634
Dguok	19.1965	14.1552
Actg2	0	0.0972364
Stambp	27.7616	21.8355
LOC100861870	0.188582	0.123413
Clec4f	0	0
Cd207	0	0
Vax2os2	0	0
Vax2os1	0	0
Vax2	0.0520284	0.161613
Atp6v1b1	0.0532132	0
1700124L16Rik	0.697635	0.567343
Ankrd53	1.37931	0.96528
Tex261	64.977	67.8679
Gm7443	0.088637	0.438084
Nagk	24.5195	18.6027
Paip2b	64.0265	63.9267
Zfml	68.3694	72.2219
Dysf	1.33533	0.758559
Gm10445	0	0
Cyp26b1	0.491077	0.121143
Exoc6b	27.7818	23.2382
Npm3-ps1	72.4108	84.8224
Gm5878	0	0
Spr	68.9195	72.6614
Emx1	0.120147	0
Sfxn5	62.8686	45.0327
Rab11fip5	8.1118	5.85453
Mir705	0	0
Noto	0	0
Smyd5	47.4484	57.3075
1700040I03Rik	38.6857	36.1805
Cct7	483.68	540.929
Fbxo41	0.903812	0.777716
Egr4	2.56509	7.22459
Alms1	11.0266	13.0911
Gm4477	0	0
Cml3	0.0390548	0
Alms1-ps2	0	0
Gm11128	0	0
Cml5	0	0
Nat8	0	0
Gm9769	534.912	619.801
Cml2	0.146383	0.0786618
1700019G17Rik	3.64375	1.89981
Cml1	22.5709	12.2674
Tprkb	90.9511	94.6793
Dusp11	116.926	109.967
Gm19265	16.2413	14.9796
Figla	0	0
Add2	15.8731	20.7808
Tgfa	12.7306	8.31995
Fam136a	93.3935	123.754
Snrpg	68.2162	89.8185
Gm19273	1.17502	1.39664
Pcyox1	109.034	104.301
Tia1	80.9892	84.3488
C87436	13.8447	13.768
2310040G24Rik	11.1749	6.33164
Pcbp1	396.301	390.456
1600020E01Rik	21.6985	22.4211
Asprv1	0.162518	0.0831918
Mxd1	10.8417	7.33143
Snrnp27	238.282	231.294
Gmcl1	31.1251	28.6353
Anxa4	6.23739	6.14197
2610306M01Rik	25.5311	20.0624
Aak1	32.6321	30.4478
Nfu1	74.6971	70.3184
Gfpt1	54.1167	43.6484
D6Ertd527e	0.0977614	0.178388
Antxr1	32.2643	33.4841
Gkn1	0	0
Gkn2	0	0
Gkn3	0	0.0842933
Bmp10	0	0
Arhgap25	0.0484472	0.045087
Prokr1	7.19803	4.91152
Aplf	7.97474	7.61439
E230015B07Rik	0.0499408	0.0216234
1810020O05Rik	0	0
Gm19618	0	0
Ccdc48	0.0278801	0.0476246
Gm5879	42.7204	43.7045
Gp9	0	0
Rab43	5.81901	5.2763
Isy1	66.1776	73.6598
Cnbp	598.413	718.761
Copg	92.407	88.8496
8430410A17Rik	19.7456	19.3354
H1fx	20.6701	23.0079
Gm5577	2.2424	2.99294
Rab7	635.457	562.101
Rpn1	154.537	151.018
Gata2	0.0236762	0.0188163
Dnajb8	0	0
Eefsec	10.9513	13.2241
Ruvbl1	46.3407	53.0691
Sec61a1	195.227	198.412
Kbtbd12	0	0
Mgll	6.28694	2.21432
Abtb1	10.2044	6.47924
Podxl2	51.3399	45.3292
Gm15612	1.54862	0.909588
LOC100861958	0	0.0634199
Mcm2	137.265	166.581
Tpra1	18.8956	14.7226
4933427D06Rik	0.11236	0
Gm1965	0	0
Gm839	0	0
Plxna1	46.147	50.4848
Chchd6	30.1807	33.8789
Txnrd3	7.3207	6.80685
Vmn1r40	0	0
Vmn1r41	0	0
Vmn1r42	0	0
Vmn1r43	0	0
Vmn1r44	0	0
Vmn1r45	0	0
Vmn1r46	0	0
Vmn1r47	0	0
Vmn1r48	0	0
Vmn1r49	0	0
Vmn1r50	0	0
Vmn1r51	0	0.0258674
Vmn1r52	0	0
V1ra8	0	0
Vmn1r53	0	0.171283
Vmn1r54	0	0
BC048671	0	0.0263023
Chst13	0	0
Uroc1	0.0228178	0
Zxdc	14.0529	10.5143
Ccdc37	11.2194	6.05155
Klf15	14.4646	7.77547
LOC100861972	0.0720279	0.062706
Aldh1l1	66.5082	65.0209
Gm15756	0.855097	2.34099
Slc41a3	4.99826	2.93456
Iqsec1	21.8934	17.3866
Ppp1r2-ps2	24.2824	16.2844
Nup210	55.5069	65.5671
Hdac11	10.0086	6.57198
Fbln2	601.723	368.447
Wnt7a	44.0119	39.5011
4930471M09Rik	0.0576898	0
1810044D09Rik	12.4143	8.89223
Chchd4	81.7404	105.488
Tmem43	69.559	71.3274
LOC100861999	0.122952	0.0801494
Xpc	13.1523	12.6129
Lsm3	303.328	360.792
Gm19462	0	0
Slc6a6	46.7939	56.4716
Grip2	0.0298588	0.036481
C130022K22Rik	35.2665	36.2917
4930590J08Rik	0.15846	0.182013
Fgd5	0.163977	0.166616
Nr2c2	21.3811	19.7677
Mrps25	16.0679	14.9832
Zfyve20	32.3342	27.5636
Trh	0.241409	0.135859
Gm19475	0	0
Prickle2	2.22631	1.99481
Adamts9	13.3337	20.1169
A730049H05Rik	0.40993	0.142627
9530026P05Rik	0.36045	0.616459
LOC100503057	0.161476	0.068958
Magi1	39.0181	47.1069
Slc25a26	9.62673	9.17996
Lrig1	206.521	127.828
4930511E03Rik	0	0
Kbtbd8	19.2421	22.2602
AY512915	0	0.0179521
Suclg2	120.2	99.234
LOC100862058	0.0569598	0.090536
Fam19a1	0.878704	2.47731
1700123L14Rik	0	0
Fam19a4	1.29223	1.24477
A130022J15Rik	7.44219	6.15624
Tmf1	18.8837	22.5424
Uba3	142.502	142.439
Arl6ip5	141.111	123.046
Lmod3	0	0
Frmd4b	14.9606	12.1263
Mitf	4.13762	2.06663
Gm765	0	0
Foxp1	2.57683	2.10402
Gm19665	0	0
Eif4e3	0.54534	0.368616
Gpr27	0.679939	0.485966
Prok2	0	0
Rybp	15.7765	14.6701
1700049E22Rik	0	0
Shq1	15.4019	19.4077
Gxylt2	0.642205	0.416477
Gm19692	0	0
Ppp4r2	47.4849	54.0088
Pdzrn3	3.41637	2.24578
Gm9871	0	0
Cntn3	8.66442	8.88846
Chl1	90.7037	78.8517
Cntn6	3.70836	3.95324
Gm19757	0	0
Cntn4	1.95644	2.33828
Il5ra	0	0
Trnt1	30.9312	36.7503
Crbn	28.1384	24.6349
Lrrn1	80.2343	53.2462
Setmar	4.97994	4.16812
Sumf1	30.2511	25.4471
Gm4604	1032.79	1197.98
Itpr1	12.6689	10.4739
Gm19789	0	0.152715
0610040F04Rik	0.0268414	0.0279685
Bhlhe40	89.8107	63.1184
Arl8b	48.0148	41.2199
LOC100862120	0	0
Edem1	20.4802	19.7524
LOC100862128	0.0436996	0.257339
Gm6749	1.92809	1.61304
Grm7	0.0183645	0
1700054K19Rik	0	0
Lmcd1	4.92274	3.06902
5031434C07Rik	0	0
D630042P16Rik	0	0
Cav3	0	0
Oxtr	0.1066	0.0559833
Rad18	28.6596	32.8885
Srgap3	30.2318	21.7337
Thumpd3	50.9935	57.0058
Gt(ROSA)26Sor	51.3545	58.2057
Setd5	107.886	105.841
Lhfpl4	26.4252	28.7475
Mtmr14	25.1371	23.45
Cpne9	0.0346263	0.0894721
Brpf1	29.4579	32.7305
Ogg1	48.4371	48.314
Camk1	158.934	144.067
Tada3	51.8348	45.0664
Arpc4	186.285	171.844
Ttll3	1.19671	1.36825
Rpusd3	12.6051	9.39086
Cidec	0.0828042	0
Jagn1	70.6102	70.1463
Il17re	0.0471032	0
Il17rc	1.19044	1.85091
Creld1	44.6825	38.8868
Prrt3	0.253869	0.245958
Tmem111	126.316	112.055
Fancd2	24.1936	28.314
4931417G12Rik	1.1942	1.96025
6720456B07Rik	278.304	262.987
Vhl	52.0167	43.491
Irak2	1.62169	0.695746
Tatdn2	36.4065	42.7131
Ghrl	1.28919	1.90597
Sec13	202.918	185.002
LOC100504971	0	0
Atp2b2	0.388777	0.283046
Slc6a11	237.316	70.1887
Slc6a1	204.315	104.55
Hrh1	15.5691	14.6454
Atg7	32.636	25.3354
LOC100862196	0	0
Vgll4	231.932	165.21
4631423B10Rik	0.00986635	0.0492226
1500001M20Rik	36.2158	42.9812
Gm17733	1.08788	2.24715
Syn2	31.1928	21.6772
Timp4	42.1509	31.5437
Pparg	1.16788	0.294805
Tsen2	25.6305	28.2827
2510049J12Rik	0.313144	0.371374
Mkrn2	24.1676	25.6557
Raf1	134.601	129.384
Tmem40	2.33985	0.227208
Cand2	21.7202	25.1331
Rpl32	3792.15	4223.59
Snora7a	22.31	21.1511
BC060267	0.0803935	0.0381636
Mbd4	7.60237	7.86379
Ift122	20.6365	21.1544
Rho	0	0.037714
H1foo	0	0
Plxnd1	6.74549	4.04816
Tmcc1	19.2563	17.958
Gm8203	1132	1364.54
Gm8213	2.03202	2.93678
D6Wsu116e	72.1679	65.3476
Anubl1	14.0562	13.374
March8	98.9211	77.5671
Alox5	2.86875	3.09362
Gm19923	0	0
Olfr211	0	0
Olfr212	0	0.0625417
Olfr213	0	0
Olfr214	0	0
Olfr215	0	0
Zfp422	101.55	108.783
Rassf4	3.31377	4.62319
8430408G22Rik	0	0
Tmem72	0	0
Cxcl12	0.125278	0.258363
6820426E19Rik	0	0
Gm9946	0	0
1700030F04Rik	0	0
Gm6253	0.843909	1.26853
Zfp637	70.6432	64.2106
Zfp239	16.9953	23.8597
Hnrnpf	298.031	322.471
Fxyd4	0	0.64854
Rasgef1a	0.38236	0.625645
Csgalnact2	13.378	14.3448
Ret	0.019198	0.0180389
1700069P05Rik	0	0
Bms1	48.3065	58.5758
Gm19981	0.753899	0.895032
Zfp248	7.90851	8.89182
Zfp9	11.8386	10.3728
Ankrd26	14.801	16.2127
Cacna1c	7.06077	6.99793
4931430N09Rik	0	0
Dcp1b	4.16831	3.91634
Gm19986	0.425286	0.581684
Cacna2d4	0.0396942	0.0382004
Lrtm2	1.76819	0.492085
Adipor2	96.8638	99.4962
Wnt5b	2.20504	2.83304
Fbxl14	26.4017	29.2424
Erc1	11.1674	10.7854
3110021A11Rik	0.964999	0.929004
Rad52	17.7015	18.8294
Wnk1	160.544	146.278
Ninj2	0.327536	0.154015
B4galnt3	0.0433306	0.12955
Ccdc77	23.1677	24.1047
Kdm5a	28.4684	24.2232
Il17ra	9.6399	9.26572
Cecr6	4.58169	4.09985
Cecr5	38.0361	31.3003
1700072O05Rik	0	0
Cecr2	6.30608	5.47184
Slc25a18	422.014	289.36
Atp6v1e1	297.96	263.915
Bcl2l13	65.7836	59.9782
Bid	15.1683	16.434
LOC100505050	7.90436	7.20269
Mical3	10.2519	9.55008
Pex26	5.49678	5.56659
Tuba8	0.536882	0.366716
Gm20035	0	0
Usp18	0.195379	0.360499
Slc6a13	0	0.0615924
Slc6a12	0	0
Iqsec3	0.0318296	0.0385354
A2m	27.6119	12.3949
Mug1	0	0
Mug2	0	0
Gm10319	0	0
Mug-ps1	0	0
Klrg1	0.22074	0.145984
Gm6637	0.182247	0.27478
M6pr	114.193	115.525
Phc1	36.6964	37.9394
1700063H04Rik	0	0
Rimklb	31.0208	24.4533
Gm8430	273.104	294.593
Mfap5	0.15408	0.0464112
Aicda	0	0
Apobec1	8.78034	10.2146
Gdf3	0	0
Dppa3	0	0
Gm10224	105.632	122.87
Gm10420	3.36986	6.07623
Nanog	0.415731	0.194101
Slc2a3	20.7503	19.5473
Foxj2	13.6259	12.1398
C3ar1	0	0
Necap1	64.183	64.4292
LOC100862403	0	0
Clec4a1	0.0904575	0
Clec4a3	0	0
Clec4a4	0	0
Clec4b1	0	0
Clec4a2	0	0
Clec4b2	0	0
Clec4n	0	0
Clec4d	0	0
Clec4e	0	0
Vmn2r19	0	0
Vmn2r20	0	0
Vmn2r21	0	0
Vmn2r22	0	0
Vmn2r23	0	0
Vmn2r24	0	0
Vmn2r25	0	0
Vmn2r26	0	0
Vmn2r27	0.0845822	0.0254775
Cd163	4.90051	4.04923
1700013D24Rik	0	0
Pex5	36.1715	34.5443
Clstn3	1.81823	1.01015
C1rl	0.0723304	0.0979991
C1ra	0.250555	0.163819
C1s	0.156618	0.0764264
C1rb	0.0592345	0
Gm5077	0.440334	0.15913
Lpcat3	76.3252	68.2623
Emg1	198.497	229.122
Phb2	296.118	324.124
Mir141	0	0
Mir200c	0	0
Ptpn6	0.430726	0.397293
Grcc10	716.205	660.723
Rnu7	43.6126	44.7204
Atn1	53.3855	52.8278
Eno2	13.3978	10.5206
Lrrc23	1.46918	1.43058
Spsb2	15.5478	15.9005
Tpi1	914.565	709.975
Usp5	174.512	165.071
Cdca3	150.526	136.046
Gnb3	0.0902995	0.0362105
Leprel2	13.5022	12.0061
Gpr162	91.7237	73.7165
Cd4	0.074425	0
Lag3	0.620636	0.44092
Ptms	311.777	245.472
A230083G16Rik	2.19843	2.99254
Mlf2	516.345	525.359
Cops7a	99.1475	103.39
C530028O21Rik	2.07778	2.90525
Zfp384	36.4579	39.1752
Ing4	68.3932	59.6311
Acrbp	1.23728	0.802154
Lpar5	0.355426	0.427181
Chd4	276.064	259.957
Nop2	81.5384	105.078
Iffo1	25.8827	28.9741
Gapdh	20.0293	21.6112
Ncapd2	118.527	107.767
Scarna10	9.02131	11.3138
Mrpl51	113.421	100.659
Mir3098	25.3265	21.1102
Vamp1	2.50077	1.92453
Tapbpl	2.80557	1.96157
E130112N10Rik	1.28337	0.723482
Cd27	0.508179	0.207572
4930417O13Rik	0	0
Tuba3a	0	0
Ltbr	32.5631	27.9899
Scnn1a	0.157502	0.177435
Tnfrsf1a	94.3547	72.5914
Plekhg6	0.339325	0.371749
Cd9	394.912	291.101
Vwf	0.250564	0.124432
Ano2	0	0.0480384
Ntf3	0	0
Gm10415	0	0
Kcna5	0.322157	0.747466
Kcna1	2.42255	6.01499
Kcna6	14.0722	7.57983
Gm20190	0.578011	0.346877
Ndufa9	325.858	291.211
Akap3	0.044698	0
Dyrk4	0.105024	0
Rad51ap1	36.3361	48.5553
D6Wsu163e	24.9233	25.2648
Fgf6	0	0
Fgf23	0.226112	0.107338
9630033F20Rik	21.0563	21.6278
LOC100861633	496.908	527.858
Ccnd2	1033.74	1037.6
9330179D12Rik	1.92503	1.01212
Parp11	26.2454	26.6328
Efcab4b	0.509521	0.690399
Prmt8	0	0
4921513H07Rik	0	0
Tspan11	0.74288	0.336036
Tspan9	25.4589	26.1018
9330102E08Rik	0.955779	0.575377
Tead4	0.928819	0.320575
Tulp3	75.6582	58.4777
5930416I19Rik	36.4506	38.5848
Foxm1	63.5554	72.7054
4933413G19Rik	0.305298	0.211348
Nrip2	2.04517	1.91109
Itfg2	16.9393	15.7013
Fkbp4	274.192	326.768
Gm10069	4.25903	4.88358
Pzp	0.121779	0.0895746
Gm8724	0	0.11803
BC048546	0	0
Klrb1a	0.100708	0.616504
Clec2h	0	0
4930431A04Rik	0	0
Klrb1c	0.291914	0.146995
Klrb1b	0	0
BC035044	0	0.024378
Clec2i	0	0.0312289
Clec2g	0	0.0116765
Gm15987	0.106444	0.0617788
BC064078	128.763	82.9638
Klrb1f	0.0449542	0
Clec2e	0.0282479	0.029434
Clec2d	2.7533	1.33733
2310001H17Rik	0.266689	0.249413
Cd69	0	0
4922502D21Rik	0	0
Clec12a	0	0
Clec12b	0.134309	0.0376442
Clec1b	0	0
Clec9a	0	0
Clec1a	0	0
Clec7a	0	0
Olr1	0	0
D630042F21Rik	0.0133534	0
1700101I11Rik	0.0874273	0.0821487
Gabarapl1	97.8516	78.2071
LOC100861675	0	0
Klre1	0	0.066836
Klrd1	0	0
Klrk1	0	0
Klrc3	0	0
Klrc2	0	0
Klrc1	0	0
Mir680-1	0	0
Klri1	1.54493	2.66162
Klri2	0	0.0427068
Gm156	0	0
Klra17	0	0
Klra5	0	0
Gm15854	0	0
Klra6	0	0
Klra4	0	0
Klra11	0	0
Klra8	0	0
Klra14	0	0
Klra9	0	0
Klra7	0	0
Klra10	0	0
Klra13-ps	0	0
Klra3	0	0
Klra1	0	0
LOC100048471	0	0
LOC100862219	0	0
Gm6600	0	0
Gm5581	0	0
Klra2	0	0
Magohb	52.0101	60.9148
Styk1	0.238812	0.193872
Csda	162.895	194.654
5430401F13Rik	0	0
Tas2r130	0	0
Tas2r107	0	0
Tas2r106	0	0
Tas2r104	0	0
Tas2r105	0	0
Tas2r114	0	0
LOC100502592	0	0
Prb1	0	0
Prpmp5	0	0
Gm8882	0	0
Gm5154	0	0
Prh1	0	0
Prp2	0	0
A630073D07Rik	0	0
Tas2r120	0	0
Tas2r121	0	0
Tas2r122	0	0
Tas2r115	0	0
Tas2r124	0	0
Tas2r102	0	0
Tas2r136	0	0
Tas2r117	0	0
Tas2r123	0	0
Tas2r116	0	0
Tas2r110	0	0
Tas2r113	0	0
Tas2r125	0	0
Tas2r129	0	0
Tas2r131	0	0
Tas2r109	0	0
Tas2r103	0	0
Tas2r140	0	0
2700089E24Rik	94.2043	98.6012
5530400C23Rik	0	0
Gm5885	0	0
Gm19333	33.6564	35.6326
Gm5886	0	0
Kap	0	0
Etv6	20.2374	19.912
Bcl2l14	0.0345864	0
Lrp6	28.9919	29.1309
LOC100861765	0.111845	0.0477634
Mansc1	4.14737	3.4897
Loh12cr1	12.7674	13.851
Dusp16	36.9368	37.1028
Crebl2	2.72785	2.60504
Gpr19	55.6215	47.074
2810454H06Rik	1.04094	0.827986
Cdkn1b	122.46	114.085
1190002F15Rik	38.447	27.4289
Apold1	0.514676	0.313879
Ddx47	86.1137	82.851
Gprc5a	0.12994	0.186112
Gprc5d	0.148075	0
Hebp1	47.4196	39.289
Gm19434	0.0149265	0
8430419L09Rik	65.845	41.8765
LOC100861778	0	0
Gsg1	0.0215706	0.0879472
Pbp2	0	0
Emp1	18.0724	19.7146
LOC100861780	0	0
Grin2b	0.443494	0.769354
Gm8994	0.488757	0.534408
E330021D16Rik	0	0
Atf7ip	55.3708	51.0591
Plbd1	0.330873	0.341705
Gucy2c	0.0487689	0.0661305
Hist4h4	0.0222824	0.203598
H2afj	30.6009	46.2639
Wbp11	94.5508	103.99
BC049715	0.0674708	0.0587387
C030030A07Rik	0.764721	0.667611
Art4	0	0
Mgp	0	0.101872
Erp27	0	0
Arhgdib	0	0
Pde6h	0	0
Rerg	11.4163	8.33809
Ptpro	40.4032	36.5638
Eps8	79.9829	71.5862
Strap	262.623	296.898
Dera	54.1432	58.9768
Slc15a5	0	0
Mgst1	134.471	66.6638
Lmo3	34.3362	37.8487
Igbp1b	0	0.0450009
4922502N22Rik	0.0837481	0.0581763
Rergl	0	0
Pik3c2g	0	0.0106271
Plcz1	0	0.0586003
Capza3	0	0
Plekha5	14.5636	15.3144
Aebp2	27.0653	29.5577
Pde3a	3.80955	3.89733
Gm10400	0	0
Slco1c1	0.594859	1.02228
Slco1b2	0	0
Gm5724	0	0
Slco1a4	0.44746	0.428049
Slco1a1	0	0
Gm6614	0	0
Slco1a6	0.0228784	0
Slco1a5	0.0857482	0.0263271
Iapp	0	0
LOC100862370	0	0
Pyroxd1	8.449	9.16837
Recql	13.6876	14.4942
Golt1b	56.1093	62.714
B230216G23Rik	0.401518	0
Gys2	0	0
Ldhb	308.976	209.573
LOC100862384	0.593228	0.696817
Kcnj8	0	0
Abcc9	0.010186	0.00809515
5330439B14Rik	0	0
LOC100862392	0.317937	0.135775
Cmas	38.4606	37.0645
Gm766	0.130477	0.336885
Gm7457	0.419372	0.397305
St8sia1	20.9103	20.8132
5730419I09Rik	17.4859	18.0203
Etnk1	83.5361	94.1977
D6Ertd474e	0.0464694	0.0479622
1700060C16Rik	0	0
Sox5	24.3806	22.4894
4933425H06Rik	0	0
Bcat1	16.7056	30.6927
Lrmp	0.177331	0.309248
Casc1	0.601815	0.636198
Lyrm5	96.6132	80.4418
Kras	74.8642	74.2565
Gm15706	2.21267	2.45227
1700073E17Rik	0.00697294	0
Ifltd1	0	0
Tuba3b	0	0
Rassf8	17.7813	18.485
Bhlhe41	4.74069	3.72646
Sspn	20.2331	9.99451
Itpr2	20.202	14.6164
4933424B01Rik	68.1955	70.1983
Fgfr1op2	65.0523	70.9649
Tm7sf3	107.696	91.5703
Med21	160.189	159.955
Gm6654	5.28211	3.71104
4930479D17Rik	0.250864	0.0824612
Stk38l	15.4698	9.69992
Arntl2	0.54825	0.149592
1700023A16Rik	0	0
Ppfibp1	34.9455	32.9815
1700034J05Rik	0	0
Rep15	1.17436	1.01925
Mrps35	83.3025	91.757
Gm5887	0.833488	0.772002
Klhdc5	19.4801	18.0846
E330012B07Rik	0	0
Pthlh	0.356131	0.256717
Ccdc91	26.0642	23.7302
1700049E15Rik	0	0
Far2	0.952645	1.26429
Ergic2	46.2702	47.4151
4732416N19Rik	0.0696749	0.470098
Tmtc1	1.93085	1.31512
Rps4y2	5.42878	3.35806
Gm6313	0.0125197	0
Ipo8	48.3918	51.1721
Caprin2	11.1771	11.7732
Fam60a	25.5613	28.5223
3010003L21Rik	1.03945	0.76061
Dennd5b	14.0799	14.9442
4833442J19Rik	3.97117	4.50737
Amn1	56.5041	50.4935
Gm10388	0.0698514	0
2810474O19Rik	11.4656	11.7742
Bicd1	10.1869	11.0228
Speer9-ps1	0	0
AU018091	0	0
Mir290	0	0
D7Ertd143e	0	0
Mir291a	0	0
Mir292	0	0
Mir291b	0	0
Mir293	0	0
Mir294	0	0
Mir295	0	0
Nlrp12	0	0
Myadm	39.7529	39.9028
Prkcc	2.18925	1.82283
Cacng7	62.9403	50.3209
Cacng8	25.2094	24.4009
Cacng6	1.358	0.871812
Tarm1	0	0
Oscar	0.0703796	0.0719463
Ndufa3	853.65	677.566
Tfpt	27.8507	27.5403
Prpf31	83.2372	94.3403
Cnot3	49.7339	48.6915
Mir3572	0	0
Leng1	15.9373	14.0777
Tmc4	3.08465	2.19732
Mboat7	53.7522	45.9173
Tsen34	110.934	115.252
Rps9	2471.42	2724.01
LOC100861805	0	0
Lilrb3	0	0.0223685
Pira1	0	0
Gm15448	0	0
Pira2	0	0
Gm10693	0	0
Gm14548	0	0
Lilra6	0	0
Lair1	0.3101	0.0711584
9430041J12Rik	1.25465	0.501855
Ttyh1	96.5041	37.1486
D030047H15Rik	1.76319	0.799087
Leng8	41.9407	45.9597
Leng9	3.495	2.35289
Cdc42ep5	0.221976	0.228377
Lilra5	0	0
Pira6	0	0
Ncr1	0	0
Gp6	0	0
Rdh13	24.9789	26.9799
Eps8l1	0.266689	0.0265046
D630041G03Rik	0	0
Ppp1r12c	48.6674	48.6567
Tnnt1	9.13553	2.14407
Tnni3	1.38421	0.735786
6030429G01Rik	3.17052	3.0111
Syt5	0.658699	0.406567
Ptprh	0	0
Tmem86b	5.77287	6.4191
Ppp6r1	110.349	110.665
Hspbp1	93.2396	100.292
Brsk1	17.4796	17.3957
Tmem150b	0.213699	0.102562
Suv420h2	57.3313	49.194
Cox6b2	340.334	298.527
Fam71e2	0	0
Il11	0.19774	0.101853
LOC100503176	0	0.135063
Tmem190	1.34515	0.930489
2210411K11Rik	1.85423	2.73726
Rpl28	46.8527	52.5557
Ube2s	13.8823	18.6878
Shisa7	1.77383	1.37304
Isoc2b	1.79147	0.625036
Isoc2a	34.8137	34.7836
Zfp628	9.35452	9.71821
Nat14	13.5973	10.5966
A430110N23Rik	1.20947	2.07547
Sbk2	0.382291	0
Gm1078	0	0.0193595
Zfp579	10.1758	9.29529
Fiz1	38.4945	39.0285
Zfp524	11.8873	11.4599
Zfp865	14.8125	13.1803
Zfp784	5.29863	4.67559
Zfp580	15.9931	16.541
Ccdc106	3.80001	3.19133
U2af2	327.868	363.927
Epn1	87.0057	83.6978
Rfpl4	0	0
Gm19933	6.28301	6.35422
Rasl2-9-ps	2.56621	3.8492
Vmn1r55	0	0
Vmn1r56	0	0
Vmn1r57	0	0
Nlrp2	0	0
Gm5065	0.0227143	0.0252176
Vmn1r58	0	0
Vmn1r59	0	0
Vmn2r28	0	0
Vmn1r60	0	0
Vmn1r61	0	0
Vmn1r62	0	0
Vmn1r63	0	0
Vmn1r64	0	0
Vmn1r65	0	0
Gm5321	2.80932	4.1594
Nlrp4c	0	0.0168847
Zfp787	29.9711	28.2631
Zfp444	10.0679	9.79983
Gm19613	1.88587	1.59769
Galp	0	0
Zscan5b	0	0
Gm6792	0	0.0682405
Zfp667	12.8304	12.2362
Zfp583	2.65713	2.48118
Zfp78	2.02717	2.01748
Zfp28	7.01993	6.08346
Gm16532	0.0876504	0.15088
Olfr1344	0.0794843	0.063169
Olfr1336	0	0
Olfr1346	0	0
Olfr5	0	0
Olfr1347	0	0
Olfr1348	0	0
Olfr1349	0	0
Olfr1350	0	0
Zim1	1.06149	1.32769
Peg3	35.3206	38.2881
Peg3as	0	0
Usp29	0.868439	0.777935
Mir3099	0	0
Zim3	0	0
Aurkc	0	0
Zfp954	14.4011	12.5209
Zfp773	3.79044	3.3643
Zfp418	3.81564	2.79064
Zfp772	7.04246	7.36692
Vmn2r29	0.667921	1.07949
Clcn4-2	64.437	59.1387
Vmn2r30	0.0125344	0
Vmn2r31	0	0
Vmn2r32	0	0
Vmn2r33	0	0
Vmn2r34	0	0
Vmn2r35	0	0
Vmn2r36	0	0
2810047C21Rik1	0.276384	0.257051
Vmn2r41	0	0
Vmn2r42	0	0
Vmn2r43	0	0
Vmn2r44	0	0
Vmn2r45	0	0
Vmn2r40	0	0
Vmn2r39	0	0
Vmn2r38	0	0
Vmn2r37	0	0
Gm10302	0	0
Vmn2r46	0	0
Vmn2r47	0	0
LOC100861759	0	0
Vmn2r48	0	0
Vmn2r49	0	0
Vmn2r50	0	0
Vmn2r51	0	0
Vmn2r52	0	0
Vmn1r66	0	0
Nlrp4d	0	0
Vmn1r67	0	0
Zik1	30.1974	32.3766
Vmn1r68	0	0
Vmn1r69	0	0
Vmn1r70	0	0
Nlrp4b	0	0
Vmn1r71	0	0
Zscan4a	0	0
Zscan4b	0	0
Gm7789	0	0
Zscan4c	0	0
Zscan4d	0	0
Gm6909	0	0
Zscan4e	0	0
Zscan4f	0	0
Gm9653	0	0
Vmn1r72	0	0
Vmn1r73	0	0
Gm6929	4.79457	5.17387
Vmn1r74	0	0
Vmn1r75	0	0
Vmn1r76	0	0
Vmn1r77	0	0
Vmn1r78	0	0
Vmn1r79	0	0
Vmn1r80	0	0
Gm4224	0	0
Vmn1r81	0	0
Vmn1r82	0	0
Vmn1r83	0	0
Vmn1r84	0	0
Zfp551	3.80582	3.8167
Zfp606	22.0263	20.1404
2900092C05Rik	0.0752063	0
Vmn2r53	0	0
Vmn2r54	0	0
Vmn2r55	0	0
Vmn2r56	0	0
Zscan18	2.98824	3.02873
Zfp329	12.5597	11.6124
Zfp110	21.4677	22.8152
Zfp128	7.58987	6.85642
Zscan22	12.503	11.7686
Rps5	162.192	198.594
Gm19400	0	0.0632998
2310014L17Rik	0.862425	1.37579
Zfp324	11.8477	11.2144
Zfp446	5.62298	5.37988
Slc27a5	0.0494303	0.0830236
Zbtb45	19.4308	20.6381
Trim28	288.919	335.788
Chmp2a	258.772	227.105
Ube2m	170.785	171.361
Mzf1	2.14556	2.49011
Vmn1r85	0	0
Vmn1r86	0	0
Vmn1r87	0	0
Vmn1r88	0	0.068958
Vmn1r89	0	0
6330408A02Rik	7.55906	7.29002
Lig1	88.814	105.812
Pla2g4c	1.11658	1.73542
Cabp5	0.132003	0.283235
Bsph1	0	0
Bsph2	0	0
Sult2a5	0	0
Sult2a2	0	0
Sult2a1	0	0
Sult2a4	0	0
Sult2a3	0	0
Sult2a6	0	0
Gm19482	0.796834	0.581904
Gm5585	0	0
2810007J24Rik	0	0
Sult2a7	0	0
Gm18756	0.214863	2.62438
Vmn1r90	0	0
Gm4745	0	0
Obox2	0	0
Obox1	0	0
Obox3	0	0
Obox5	0	0
LOC100862151	0	0
Obox6	0	0
Crx	0	0
Crxos1	0	0
Sepw1	982.743	809.897
Gltscr2	192.003	191.838
Snord23	1.61997	1.33761
Ehd2	38.7537	38.463
Gltscr1	9.84869	9.47767
Zfp541	0	0
Napa	88.0688	80.7389
Kptn	28.3191	26.0677
Slc8a2	21.2885	13.1955
Meis3	16.2228	17.3211
Dhx34	11.6454	10.6592
Gpr77	0	0
C5ar1	0	0
Prr24	5.78485	7.68817
Ccdc9	31.2712	31.6312
Bbc3	27.3576	29.5615
Sae1	289.032	326.001
Gm19512	3.91645	3.10986
Zc3h4	45.7267	48.4237
Tmem160	22.7032	24.9396
Npas1	1.78283	1.4216
Grlf1	115.952	100.001
Ceacam-ps1	0.107387	0
Ceacam15	0.110398	0.134883
Ceacam9	0	0
Ap2s1	299.166	274.03
Slc1a5	27.1628	35.1629
Gm19539	0	0
Fkrp	27.6446	32.9467
Strn4	88.2483	93.1929
Prkd2	6.38302	5.17992
9330104G04Rik	4.33072	3.49042
Dact3	18.8252	16.8944
Gng8	1.23923	0.360535
Ptgir	0	0.0183027
Calm3	460.042	445.333
Pnmal2	39.5607	37.9073
Pnmal1	15.4562	15.2659
Ccdc8	0.342645	0.587971
Ppp5c	104.817	117.11
Gm19662	0	0
Hif3a	0.695203	0.392408
Psg16	0	0
Ceacam3	0	0
Psg29	0	0
Gm9519	0	0
Psg-ps1	0	0
Ceacam5	0	0
Ceacam14	0	0
Gm5155	0	0
Ceacam11	0	0
Ceacam13	0	0
Ceacam12	0	0
Igfl3	0	0
Mill1	0	0
Psg18	0	0
Psg28	0	0
Psg26	0	0
Psg25	0	0
Psg27	0	0
Psg23	0	0
Psg21	0	0
Psg20	0	0
Psg22	0	0
Sycp1-ps1	0.0206075	0.0588062
Psg19	0	0
Psg17	0.0368435	0
Mill2	0.0572777	0
Pglyrp1	0.301151	0.887503
Ccdc61	26.1979	25.9113
Nova2	16.1686	16.3807
Nanos2	0.0222901	0.0424053
Mypop	9.10905	11.0366
Irf2bp1	37.0963	36.2558
Foxa3	0	0
Sympk	62.757	62.1317
Rsph6a	0	0
Dmwd	78.4131	69.7955
Dmpk	17.1831	17.1951
Mir3100	6.60942	5.45743
Six5	6.3017	5.09555
Fbxo46	9.815	9.44248
Qpctl	10.4978	10.2875
Snrpd2	533.238	574.38
Gipr	0.250033	0.105971
Eml2	2.29387	1.69388
Mir330	0	0
Gpr4	0.275511	0.265579
Opa3	75.9532	76.2217
Vasp	74.7665	63.4455
Ppm1n	0	0.0402079
Rtn2	29.5296	35.5335
Fosb	0.312231	0.333063
Ercc1	26.4083	26.0899
Cd3eap	19.3308	24.9934
Ppp1r13l	3.15159	3.15987
Ercc2	26.4403	25.5903
Mir343	12.5576	15.852
Klc3	7.92898	8.56821
Ckm	0.162788	0
LOC100503495	0	0
Mark4	38.4606	35.0906
Exoc3l2	0.120943	0.0885008
Bloc1s3	18.8733	16.2797
Trappc6a	32.061	30.3717
Nkpd1	0.162934	0.198799
Ppp1r37	43.9733	44.6206
Gemin7	75.9478	90.7726
Zfp296	0.355743	0.43466
Clasrp	45.3094	47.8601
Relb	5.89326	6.25631
Clptm1	100.369	92.82
Apoc2	0	0
Apoc4	0	0
Apoc1	1.18614	0.123786
Apoe	466.95	165.014
Tomm40	136.628	157.881
Pvrl2	22.9388	19.2296
Bcam	4.65033	3.52077
Cblc	0.0461984	0
Bcl3	0	0.0364276
Gm19345	0	0
Ceacam16	0	0
Ceacam19	0	0
Pvr	20.9968	14.7085
2210010C17Rik	0.0169264	0
Ceacam20	0	0
Nlrp9b	0	0
Vmn1r91	0	0
Gm16442	0	0
Vmn1r93	0	0
Vmn1r94	0	0
Vmn1r95	0	0
Gm6164	0	0
Gm4498	0	0
Gm5890	0	0
Gm4133	0	0
Vmn1r-ps79	0	0
Gm5728	0	0
Vmn1r100	0	0
Vmn1r101	0	0
Gm10670	0	0
Vmn1r103	0	0
Vmn1r104	0	0
Gm5726	0	0
Gm4141	0	0
Gm4513	0	0
Vmn1r107	0	0
Vmn1r111	0	0
Gm10668	0	0
Vmn1r112	0	0
Vmn1r113	0	0
Vmn1r114	0	0
Vmn1r115	0	0
Vmn1r116	0	0
Vmn1r117	0	0
Vmn1r118	0	0
Vmn1r119	0	0
Vmn1r120	0	0
Vmn1r121	0	0
Vmn1r122	0	0
Vmn1r123	0	0
Gm5157	0	0
Vmn1r124	0	0
Vmn1r125	0	0
Vmn1r126	0	0
Vmn1r127	0	0
Vmn1r128	0	0
Vmn1r129	0	0
Gm6882	0	0
Gm4541	0	0
Vmn1r130	0	0
Gm4172	0	0
Vmn1r132	0	0
Gm4175	0	0
Gm4177	0	0
Vmn1r135	0	0
Gm5725	0	0
Gm5891	0	0
Gm16443	0	0
Vmn1r137	0	0
Gm4179	0	0
Gm6176	0	0
Vmn1r139	0	0
Gm16451	0	0
Gm10666	0	0
Vmn1r142	0	0
Vmn1r143	0	0
Gm8653	0	0
Gm8453	0	0
Gm4557	0	0
Gm4187	0	0
Gm8660	0	0
Vmn1r148	0	0
Vmn1r149	0	0
Gm10665	0	0
Vmn1r151	0	0
Vmn1r152	0	0
Gm8677	0	0
Gm4201	0	0
Gm4565	0	0
Vmn1r155	0	0
Gm8693	0	0
Gm4567	0	0
Vmn1r157	0	0
Vmn1r158	0	0
Vmn1r159	0	0
Vmn1r160	0	0
Gm4214	0	0
Gm4216	0	0
Vmn1r163	0	0
Gm8720	0	0
Gm10662	0	0
Vmn1r165	0	0
Gm4220	0	0
Gm6902	0	0
Nlrp4e	0	0
Nlrp5	0	0
Vmn1r167	0	0
Vmn1r168	0	0
Vmn1r169	0	0
Vmn1r170	0	0
Vmn1r171	0	0
Vmn1r172	0	0
Vmn1r173	0	0
Vmn1r174	0	0
Vmn1r175	0	0
Vmn1r176	0	0
Vmn1r177	0	0
Vmn1r178	0	0
Vmn1r179	0	0
Gm10175	2.97221	4.53905
Vmn1r180	0	0
Vmn1r181	0	0
V1rd19	0	0
Vmn1r183	0	0
Zfp180	30.4043	31.8176
Zfp112	2.44429	1.745
Zfp235	7.09537	6.45162
Zfp114	1.99151	1.5384
Zfp111	8.41131	8.31459
Zfp109	5.29571	4.46663
Zfp108	3.68785	3.17958
Gm19733	4.82656	6.36063
Zfp93	8.57312	7.86796
Zfp61	19.5511	19.634
Zfp94	5.31103	4.32106
1700008P20Rik	0	0
Lypd5	0	0
Kcnn4	2.37616	4.27892
1500002O20Rik	25.6651	25.5209
LOC100862141	0	0.123968
Irgc1	0	0.0698339
Plaur	2.89983	3.59668
Cadm4	195.213	136.048
Zfp428	81.4678	89.1667
Irgq	31.1551	25.9245
2310033E01Rik	0.263634	0.0875794
Xrcc1	62.901	73.4451
Zfp575	0.19645	0.333936
Ethe1	25.71	25.7029
Phldb3	0.977065	0.618132
Lypd3	0	0.0410341
Gm4598	0	0
Tex101	0.072848	0
Gm1096	0	0
BC049730	0	0
Gm4763	0	0
Cd177	0.028291	0.0708104
Ceacam10	0	0
Lypd4	0	0
Dmrtc2	0	0
Rps19	1980.35	2377.65
Cd79a	0.106204	0.292506
Arhgef1	28.2183	30.0071
Gm4881	0.381511	0.231227
Rabac1	121.094	108.659
Atp1a3	8.96212	7.81677
Grik5	54.1683	49.137
Zfp574	13.5336	12.8402
Pou2f2	0.630349	0.60729
D930028M14Rik	0.0714914	0.42365
Gm19780	1.88846	1.56399
Dedd2	4.55271	3.97004
Zfp526	9.31635	8.82273
Gsk3a	72.7123	72.0511
9130221H12Rik	4.03404	3.25211
Erf	67.0723	80.8327
LOC100503597	26.0788	19.684
Cic	45.0941	45.5702
Pafah1b3	72.434	74.3381
Prr19	0.193186	0.175458
LOC100862187	0	0
Tmem145	1.04808	0.678837
Megf8	28.4916	24.687
Cnfn	0	0
LOC100503615	0.246183	0.130953
Lipe	6.02605	4.63846
4732471J01Rik	0.41051	0.413949
LOC100862213	0	0
Cxcl17	0.202057	0.0802911
Ceacam1	0.0102759	0.0357841
Ceacam2	0.0351757	0.0318899
LOC100862240	0	0
Gm7092	0	0
Atp5sl	9.00302	6.53371
B3gnt8	0	0
Bckdha	54.6659	36.8231
Exosc5	38.0051	39.9056
Tmem91	0.160699	0.182466
B9d2	24.8072	23.0039
Tgfb1	0.691127	0.468069
Ccdc97	24.8438	24.6673
LOC100862251	60.7225	63.3167
Hnrnpul1	115.398	115.757
Axl	6.07574	4.04184
Cyp2s1	0.0734273	0.0988264
Cyp2b10	0	0
Cyp2b13	0	0.0356315
Cyp2b9	0	0
Vmn1r184	0	0
Cyp2a4	0	0
Nlrp9c	0	0
Nlrp4a	0	0
Nlrp9a	0	0
Vmn1r185	0	0
Cyp2b23	0	0.0300546
Cyp2b19	0	0.0474456
Cyp2g1	0	0
Cyp2a5	0	0
Cyp2a22	0	0
Cyp2a12	0	0
Cyp2f2	0	0
Cyp2t4	0.457694	0.321775
Egln2	67.5829	67.2131
Rab4b	38.5366	34.1348
Mir3101	6.4778	6.22211
Mia1	0.41827	0.624516
Snrpa	94.8566	92.3433
BC024978	5.83705	5.4286
Mir1191	9.0756	4.33289
Itpkc	4.70163	4.70974
LOC100862260	0	0
Adck4	18.2763	17.7429
Gm15567	0.34244	0.368226
Numbl	8.02695	4.36666
Ltbp4	9.52812	12.4443
Shkbp1	23.1201	22.1122
Spnb4	0.34556	0.410457
Blvrb	45.1032	39.0771
Sertad3	20.1571	18.135
Sertad1	30.4832	36.7963
Prx	2.08574	2.46105
Hipk4	0.573319	0.514211
Pld3	50.7423	35.9595
2310022A10Rik	20.0674	20.8394
Akt2	73.1207	69.478
Ttc9b	2.56425	1.84411
Map3k10	20.8014	20.3696
C030039L03Rik	4.66347	3.79154
Zfp60	52.4547	44.2627
Gm10046	0.598247	0.104766
LOC100862275	0.348058	0.429958
Zfp626	9.70091	8.33943
Zfp59	6.64878	5.96771
Zfp607	3.54191	2.92006
1700049G17Rik	7.43905	5.72
Gm10651	18.444	18.198
Zfp780b	8.22501	7.27958
Gm4636	6.15589	6.85598
Psmc4	229.331	239.648
Fcgbp	0.054972	0.11849
9530053A07Rik	3.05739	4.06933
Fbl	369.084	405.494
Dyrk1b	16.7029	11.1929
Eid2	39.4238	44.3813
Eid2b	19.7638	18.2775
BC089491	0.801152	0.272998
Dll3	52.8141	35.2441
Timm50	136.972	160.807
Supt5h	109.647	113.01
Rps16	467.179	516.735
LOC100302567	11.9271	18.5496
Plekhg2	38.3785	29.4854
Zfp36	7.62008	5.32115
Med29	26.7745	27.3173
Paf1	68.9435	64.5829
Samd4b	63.302	54.1009
Gmfg	0	0.0590271
Lrfn1	7.69285	8.14418
1700028B04Rik	0	0
Il28a	0	0
Il28b	0	0
Sycn	0	0
Nccrp1	0	0
Pak4	34.055	36.8004
C330005M16Rik	0	0
Fbxo27	0.357858	0.614391
Fbxo17	2.10903	3.26586
Mrps12	82.4181	69.6543
Sars2	25.4652	27.8064
Gm6537	0	0
Nfkbib	21.7333	21.7028
Sirt2	118.071	64.9121
Gm19897	0.589533	0.363613
Rinl	0.142593	0.0865447
Hnrnpl	429.209	470.604
Ech1	166.297	96.2561
Lgals4	0.894955	0.556635
Gm10648	0	0
Lgals7	0	0
Capn12	0.0814517	0
Actn4	138.769	127.888
Eif3k	361.137	348.097
Map4k1	0.851661	0.692431
Ryr1	0.211448	0.357261
Mir1963	0	0
Rasgrp4	0.458827	0.351728
Fam98c	4.45149	5.64044
Spred3	20.0365	20.9122
Ggn	2.04814	1.45564
Psmd8	315.03	314.856
Catsperg1	0.00899481	0.0371351
Kcnk6	0.36653	0.299085
Yif1b	86.8204	79.3305
2200002D01Rik	0.214709	0.633749
Spint2	2.22985	1.61658
Ppp1r14a	0.410009	0.476837
Dpf1	32.638	37.3536
Sipa1l3	14.8042	16.1441
4932431P20Rik	0.0152868	0
4930432E11Rik	0.0291752	0.0371851
Catsperg2	0.0291061	0
Zfp84	17.1546	16.387
Mir1964	1.15936	0.770276
Zfp30	12.4013	9.70756
Gm6579	3.73149	5.35544
Zfp790	14.3495	11.4329
Zfp940	10.0049	9.31807
Zfp420	7.71802	5.68102
Zfp27	17.5842	15.6878
Zfp383	20.1268	16.6846
Zfp74	12.3399	9.93209
C230062I16Rik	49.5449	50.3433
Zfp568	9.28416	9.943
Zfp14	5.73592	4.32021
Zfp82	5.49356	5.35023
Zfp566	8.52758	9.27413
Zfp260	94.5123	85.2567
Zfp382	13.3275	12.7749
Zfp146	175.908	177.412
Gm5113	10.3484	8.89941
Cox7a1	50.3523	18.4473
Capns1	334.743	310.241
Tbcb	135.861	129.919
Polr2i	118.465	119.683
Ovol3	0	0.121757
Wdr62	11.0787	13.3644
Clip3	63.1886	48.915
Alkbh6	38.1123	32.7884
AI428936	0.345645	0.375406
Sdhaf1	43.1851	40.7739
Lrfn3	10.9088	9.23269
Tyrobp	0	0
Hcst	0	0.299601
Nfkbid	0.503379	0.398696
Aplp1	52.6842	45.7277
Kirrel2	0.1457	0.156445
Nphs1	0.0135633	0.0231687
Nphs1as	0	0
Prodh2	0	0
Gm1082	0	0
Arhgap33	26.6153	25.5001
BC053749	8.84463	9.37534
Hspb6	10.982	9.82894
Lin37	34.293	31.0576
Psenen	124.044	114.736
U2af1l4	85.286	84.5983
Tmem149	5.19659	8.74342
Wbp7	26.1562	24.869
Zbtb32	0.49774	0.266824
Upk1a	1.25916	1.04319
Cox6b1	2094.34	1758.55
Etv2	0	0.116453
Rbm42	66.1156	63.0417
Haus5	32.1867	37.3467
4930479M11Rik	0	0
2200002J24Rik	0.125872	0
Gm4883	8.09106	7.47945
Atp4a	2.98918	3.36495
Tmem147	225.491	219.466
C630016N16Rik	11.7149	8.98295
Gapdhs	3.20072	2.59689
Sbsn	1.95769	1.17202
Dmkn	0	0
Krtdap	0	0
Ffar2	0	0
Ffar3	0	0
Ffar1	0	0
Cd22	0.0297408	0.0579296
Mag	1.95105	0.0802268
Hamp2	0	0
Hamp	0	0
LOC100862373	0	0.0598966
Usf2	27.1272	26.5667
Gm4673	0.485846	0.462489
Lsr	0.176577	0.193069
Fam187b	0.0287896	0
Fxyd5	0.0232938	0.0443146
Fxyd7	0	0.186726
Fxyd1	0.10784	0.184211
Lgi4	0	0.0190415
Fxyd3	0	0
Hpn	0.286799	0.247251
Scn1b	20.3762	13.8254
Gramd1a	97.2805	89.7006
Gm10640	0	0
Abph	0	0
Abpe	0	0
Gm4362	0	0
Gm5325	0	0
Gm19607	0	0
Gm4684	0	0
Gm6662	0	0
LOC100862361	0	0
Gm5329	0	0
Gm6513	0	0
Gm4384	0	0
Gm4687	0	0
Gm9138	0	0
Gm9140	0	0
Gm5326	0	0
LOC100861685	0	0
Gm5058	0	0
Gm6504	0	0
Gm4399	0	0
Gm9156	0	0
Gm9223	0	0
Gm4406	0	0
Gm6003	0	0
Gm4692	0	0
Gm5894	0	0
Gm5632	0	0
Abpd	0	0
Gm5895	0	0
Gm6725	0	0
Scgb2b1-ps	0	0
Abpz	0	0
Gm12769	0	0
Abpg	0	0
Abpb	0	0
Abpa	0	0
Gm12776	0.208843	0
Wtip	18.8596	19.088
Uba2	205.018	248.363
Pdcd2l	35.9138	40.0007
Gpi1	426.31	373.07
Gm12758	0.681579	0.608461
4931406P16Rik	23.2623	21.3376
LOC100861829	0	0
Lsm14a	156.832	160.307
Kctd15	24.6341	32.9516
Chst8	0.026763	0.109118
Pepd	36.4675	41.1107
Cebpg	29.0233	33.5701
Cebpa	4.69316	9.05095
Slc7a10	1.39586	1.33521
Lrp3	31.2832	34.6209
Wdr88	0.0921529	0.284804
Gpatch1	14.7893	14.148
Rhpn2	0.615001	0.535409
C230052I12Rik	18.3145	20.3569
Ccdc123	21.7347	24.7479
Slc7a9	0	0
Tdrd12	0.58491	0.405651
Nudt19	48.7113	45.7287
Rgs9bp	0.466656	0.419836
Ankrd27	15.0767	19.3591
Pdcd5	42.8629	57.3174
Dpy19l3	17.5494	15.3171
Zfp507	23.5837	21.4947
LOC100861838	0.296995	0.123786
E130304I02Rik	0	0.185171
Gm10166	1.79405	1.98155
Tshz3	0.883734	2.09834
Zfp536	1.93695	1.92429
4930505M18Rik	0	0
C80913	33.3225	37.164
Ccne1	39.0737	52.1389
1600014C10Rik	3.42589	3.02077
Plekhf1	25.0419	17.3933
Pop4	64.2945	48.8595
Gm6818	0	0.0235149
Gm6605	0	0
Gm5591	0	0.0194259
Gm4454	0	0
LOC546957	0	0
LOC100861663	0	0
LOC100861861	0	0
LOC100861679	0	0
LOC100861686	0	0
LOC100861694	0	0
LOC100861705	0	0
Gm6833	0	0
Gm1988	0	0
Gm6124	0	0
Gm16387	0	0
Gm9271	0	0
Gm5114	0	0
Gm5590	2.22297	2.60421
Zfp939	5.1187	5.14022
Zfp619	4.40557	4.88056
Gm6851	79.4491	84.3288
4933402C06Rik	0	0
A230077H06Rik	0.0899318	0.064298
Vstm2b	2.49737	4.47816
4930433I11Rik	0	0
Gm4884	0	0
Gm6820	0	0
Gm2128	0	0
Gm6866	0	0
Gm5592	0	0
AI987944	11.4882	12.1226
Vmn2r57	0.212616	0.0715057
AW146154	3.62154	3.6688
Gm6871	0.0949682	0.161753
2610021A01Rik	24.3562	28.4906
Zfp788	22.1911	21.3764
Vmn2r-ps54	0.0780303	0.230127
Vmn2r58	0	0
Vmn2r59	0	0.0126211
Gm5593	122.742	142.944
Vmn2r60	0	0
Vmn2r61	0	0
Vmn2r-ps60	0	0
4933421I07Rik	0	0
Zfp141	18.4274	19.257
Gm7221	0.475511	1.46882
9830147E19Rik	2.78822	3.99572
Gm5595	4.4223	5.78665
Vmn2r62	0	0
Gm2381	0.0849121	0.0795638
Vmn2r63	0	0
Gm17768	0	0
Gm9268	0	0
Gm2329	0.0772658	0.133819
Zfp936	0	0
EU599041	0.0224618	0
Zfp715	16.2797	15.9522
Siglec5	0	0.0273281
Siglecg	0	0
Lim2	0	0
Nkg7	0	0
Cldnd2	0.124646	0
Etfb	199.682	165.181
Vsig10l	1.63289	1.2195
Iglon5	14.9816	13.5339
4931406B18Rik	0	0
Cd33	0	0
Zfp658	7.53183	7.75365
Zfp719	24.0883	23.2802
Zfp819	0.13822	0.29519
Ceacam18	0	0
Siglece	0	0
Ctu1	23.2242	22.5731
Klk14	1.61405	0.334843
Klk13	0.874572	0.0930201
2310002F09Rik	0.0702129	0.104442
Klk12	0	0
Klk11	0	0
Klk10	3.4632	1.60391
Klk9	0.13904	0
Klk8	1.70682	0.580905
Klk7	0.0807638	0
Klk6	0	0
Klk5	0	0
Klk4	0	0
Klk15	0	0
Klk1b7-ps	0	0
Klk1b8	0	0
Klk1b1	0.0378249	0.0788262
Klk1b9	0	0
Klk1b11	0.0445887	0
Klk1b26	0	0
Klk1b27	0	0
Klk1b21	0	0
Klk1b22	0	0
Klk1b16	0	0
Klk1b24	0	0.0773338
Klk1b3	0	0
Klk1b4	0	0
Klk1b5	0	0
Klk1	0.0438252	0
1700028J19Rik	2.58287	1.18842
2410002F23Rik	79.5975	87.0343
Snord88c	6.4796	9.88085
Snord88a	14.8559	17.5992
Acpt	0	0.026152
Clec11a	1.61768	1.35648
Shank1	0.322827	0.315184
1700008O03Rik	0.848447	0.874553
Syt3	0.482083	0.316247
Lrrc4b	168.141	146.672
Aspdh	8.78129	8.30961
Josd2	89.8039	78.977
2310044H10Rik	159.419	125.182
Fam71e1	5.08978	2.35575
Mybpc2	0.257867	0.0902688
Spib	0	0.0677987
Pold1	66.0324	70.031
Nr1h2	42.2527	35.5631
Napsa	0.285868	0.301992
Kcnc3	8.34791	10.4716
Myh14	10.179	7.72822
2310016G11Rik	0.425706	0
Izumo2	0	0
Zfp473	0.741039	0.702838
Vrk3	69.2819	59.3393
Atf5	22.3761	28.6901
Nup62-il4i1	0.103068	0.185196
Nup62	81.3849	98.2405
Il4i1	0.0500937	0
Tbc1d17	32.9591	24.2201
Akt1s1	89.5356	94.4453
Mir707	69.6741	69.3682
Pnkp	38.6826	35.9045
Ptov1	188.751	171.007
Med25	114.25	109.471
Fuz	57.1745	47.6889
Ap2a1	88.8371	85.3654
Tsks	0.0620208	0.0176573
Cpt1c	81.2128	78.0425
Prmt1	712.795	871.55
Gm15545	3.88026	4.07223
Bcl2l12	20.6348	19.1054
Irf3	32.9425	36.2589
Scaf1	55.9351	55.1817
Rras	29.6516	20.9003
Prr12	18.7927	18.9568
Prrg2	10.7198	10.1187
Nosip	48.3932	48.32
Rcn3	8.80841	6.20977
Fcgrt	0.390337	0.0728426
Mir150	0	1.02838
Rps11	2865.66	3356.92
Snord35b	5.15584	4.04103
LOC100861642	0	0
Rpl13a	362.699	414.531
Snord35a	10.1565	12.3627
Snord34	2.81271	5.35557
Snord33	0	0.372081
Mir5121	0	0
Snord32a	30.5326	38.1645
Flt3l	2.33089	2.43814
Aldh16a1	20.8734	22.637
Pih1d1	61.7244	69.4223
Slc17a7	0.0261163	0.0682088
Gm581	0	0
Pth2	0	0
Ccdc155	0.249592	0.62859
Dkkl1	0.0710421	0.0675762
Tead2	134.011	129.55
Cd37	0.18829	0
Slc6a16	0.026819	0
1700039E15Rik	0	0
Trpm4	2.71744	2.31611
Hrc	6.31456	1.49462
Ppfia3	3.8751	3.67666
Mtag2	0.819932	0.73422
Lin7b	1.32422	1.208
Snrnp70	403.036	448.821
Kcna7	0.0439507	0.0724673
Ntf5	0	0
LOC100862214	0	0
Lhb	0.126033	0.520329
Ruvbl2	194.934	219.518
Gys1	60.08	43.2564
LOC100861649	1.77025	1.72006
Ftl1	1431.65	1168.24
Bax	536.776	628.702
Dhdh	3.5733	2.4884
Nucb1	101.67	77.1073
Tulp2	0.123264	0.0340848
Ppp1r15a	12.5377	14.0755
Plekha4	11.0594	12.5234
Hsd17b14	0.0469971	0.117233
0610005C13Rik	0.285434	0.504482
Bcat2	19.5094	18.6669
Fgf21	0.081079	0.272184
Fut1	0.0795515	0.0495989
Izumo1	0.11165	0.167387
Rasip1	1.58127	1.38694
A030001D20Rik	2.84132	3.1782
Mamstr	0.605515	0.599185
Fut2	0.0223913	0
Sec1	0.0752444	0.0488691
Ntn5	0.146344	0.161669
Car11	10.4122	8.16588
Dbp	10.5512	4.70472
Sphk2	14.81	12.7272
Rpl18	532.05	563.703
Fam83e	0.242988	0.2329
Spaca4	0.0903535	0.0923649
Sult2b1	0	0.0877061
Gm5897	0	0
Lmtk3	10.3228	10.3701
Cyth2	75.4105	77.2515
Kcnj14	0.441778	0.363826
Grwd1	60.4064	84.0904
Gm19401	0.24909	0.632795
Grin2d	0.135936	0.250427
Kdelr1	161.209	134.502
Syngr4	0.983546	1.37802
Tmem143	22.6499	15.4011
Emp3	4.04731	3.16813
Ccdc114	0.237537	0.0403593
Abcc6	0.0129389	0.0134822
Nomo1	92.5298	100.484
Kcnj11	1.24932	0.759678
Abcc8	0.0284598	0.0123225
Ush1c	0	0.0209184
Otog	0.128911	0.0646427
Myod1	0.498045	1.13763
Kcnc1	128.223	167.998
Sergef	13.8537	15.9428
Tph1	0.0297271	0.0282768
Saal1	17.0247	18.4489
Saa3	0.0722992	0
Saa4	0	0
Saa1	0	0
Saa2	0	0
Hps5	18.5785	15.5785
Gtf2h1	42.4613	46.7426
Gm5331	1.87204	1.63107
Ldha	1217.65	1197.07
Ldhc	0	0.0465811
Tsg101	121.393	121.543
Uevld	14.6239	13.7148
C86187	0	0.0324649
Gm9999	0.3617	0.895356
Spty2d1	24.8527	28.5781
Tmem86a	11.0605	9.9122
Ptpn5	2.37179	4.28788
Mrgpra6	0	0
Mrgpra9	0	0
Mrgpra1	0	0
Mrgpra2a	0	0
Mrgpra2b	0	0
Mrgpra3	0	0
Mrgpra4	0	0
Mrgprx1	0	0
Mrgprb5	0	0
Mrgprb4	0	0
Mrgprb13	0	0
Mrgprb8	0	0
Mrgprb1	0	0
Mrgprx2	0	0
Mrgprb2	0	0
Mrgprb3	0	0
Zdhhc13	32.5465	37.9021
Csrp3	0	0.0627146
E2f8	22.607	26.1837
Gm2788	0.443285	0.525749
Nav2	35.6162	32.1343
Dbx1	0	0
Htatip2	6.99995	4.3763
Prmt3	57.8191	68.2691
Slc6a5	0	0
Nell1	0.0501184	0
1700081H22Rik	0	0
4933405O20Rik	0	0
Gm9354	36.7032	47.835
Ano5	0.00986279	0
Slc17a6	0	0
Fancf	7.12356	8.2085
Gas2	15.3547	12.2082
Svip	8.96509	6.72495
1700015G11Rik	0	0
Gm19549	0	0
Luzp2	4.64846	2.12822
Siglech	0	0
Tubgcp5	32.3675	35.2512
LOC100861735	0	0
Cyfip1	96.0928	82.3178
Nipa2	34.3152	37.2605
A230056P14Rik	7.62199	6.44931
Nipa1	22.1113	20.6602
Herc2	28.9325	27.1905
LOC100861750	0	0
Oca2	0.0205612	0
Gabrg3	0.0458947	0.170339
Gm9962	0	0
Gabra5	0.0287142	0.14639
Gabrb3	14.0029	16.9448
Atp10a	4.82517	7.211
Ube3a	63.3311	63.8079
A230073K19Rik	0.0685483	0.0578455
C230091D08Rik	53.6037	54.0298
Ipw	0.793838	0.667668
Snord116	0	0
LOC100862301	0.0796323	0
Snord116l2	0	0
Snord116l1	0	0
D7Ertd715e	12.8549	19.8589
Snord64	145.528	189.754
Snurf	0	0
Snrpn	0.419815	1.42659
Gm7367	20.4603	20.4991
A230006K03Rik	0	0
B230209E15Rik	0.105789	0.363683
Mir344d-1	1.11278	0
Mir344d-2	0	0
A230057D06Rik	4.28838	4.42904
Mir344d-3	0.479886	0
Mir344e	0	0
Mir344b	0	0.530513
Mir344c	0	0.712816
Mir344	0	0
Gm3257	4.40661	3.73552
Mir344-2	7.12558	8.04859
A330076H08Rik	7.51432	8.49303
Mir344g	0.540717	0
Mir344f	1.69372	3.91343
Ndn	133.694	238.234
Magel2	0.145732	0.352862
Mkrn3	10.6618	24.5867
Peg12	84.6741	263.84
Chrna7	2.14566	3.82482
Otud7a	3.21661	4.42563
Klf13	43.0335	39.0081
E030018B13Rik	0	0.0646099
Trpm1	0.0205801	0.00891082
Mir211	0	0
Mtmr10	44.4526	35.7397
Fan1	11.5668	9.13345
Mphosph10	64.5194	81.049
Mcee	70.2575	50.199
Apba2	29.1807	22.8671
Fam189a1	6.56989	6.94428
Ndnl2	25.6845	31.6458
Tjp1	93.3721	84.762
Gm7546	0	0
Tarsl2	29.6697	30.3173
Tm2d3	59.7363	63.3745
Gm10624	0	0
1810008I18Rik	0	0
Pcsk6	7.05336	7.62325
Snrpa1	104.497	122.403
H47	50.676	51.2329
LOC100861796	0	0
Chsy1	71.0795	66.9297
Lrrk1	5.60714	5.40901
Aldh1a3	1.87534	4.1899
Asb7	20.0924	16.0928
Lins	12.677	13.9844
Lass3	0.924421	0.66283
Adamts17	1.78166	3.07664
Lysmd4	14.0411	11.2953
Mef2a	42.6202	38.398
Lrrc28	32.7748	30.2377
Ttc23	11.0471	9.07392
Synm	2.19951	2.13176
4833412C05Rik	0.0592345	0.0563447
Igf1r	19.5346	18.1463
Pgpep1l	0.0803998	0.0686692
Gm16157	0	0
Fam169b	0.0113824	0
4933436H12Rik	0	0
Gm5334	0	0.0392672
Arrdc4	31.231	20.8633
4930402F11Rik	0	0
Nr2f2	1.14916	1.60595
B130024G19Rik	0	0
Gm10295	0	0
Mctp2	0.0486899	0.0455315
Gm10294	1257.84	1407.36
Gm6567	0	0
Gm20083	0.444504	0.131373
LOC100505025	0.0705344	0.0528256
A730056A06Rik	1.30311	0.21002
Rgma	45.8805	16.5792
Chd2	29.5139	26.313
1810026B05Rik	7.40455	6.74358
Gm7710	0.876786	1.09776
Gm4971	0	0
Fam174b	25.0145	30.8167
Gm10619	0.0237949	0
LOC100861851	0.0420387	0
St8sia2	0.71795	0.893077
Slco3a1	7.57853	10.9506
Gm20115	0	0
Sv2b	0.0269127	0.022409
1500012K07Rik	0	0
Akap13	14.2779	11.9099
AU020206	7.77667	7.6655
Klhl25	39.1915	28.7694
Agbl1	0.106455	0.154145
Ntrk3	20.2322	14.4603
Gm9885	2.22064	1.56929
E430016F16Rik	0.0787689	0.0629927
Mrpl46	56.9465	54.0108
Mrps11	87.0124	97.2322
Det1	11.517	12.2911
Mir7-2	0	0.338037
Aen	184.005	231.919
Isg20	0.996456	1.03639
Gm20331	0	0
Acan	0.191615	0.231581
Hapln3	3.17091	4.08416
Mfge8	391.407	189.207
Abhd2	72.2951	73.1524
Rlbp1	68.4427	52.926
Fanci	29.7907	33.2273
Polg	112.007	111.749
Gm10616	0.102309	0.273072
AI854517	6.15074	8.69624
Mir9-3	3.13184	4.69546
Rhcg	0.453893	0.204801
5730590G19Rik	12.2121	13.8428
Kif7	12.273	13.5683
Plin1	0.0935927	0
LOC100861920	0.0796231	0.148916
Pex11a	0.276991	0.144028
Wdr93	0.445779	0.312483
Mesp1	0	0.0620656
Mesp2	0.410164	0.429498
Anpep	0.0448623	0.054812
Ap3s2	37.3034	33.6954
5430400D12Rik	0.117475	0.17112
2610034B18Rik	30.4139	28.5277
Zfp710	28.0978	27.29
LOC100859962	0	0.186504
Idh2	301.593	289.745
Mir1965	0	0
Sema4b	16.2545	16.3771
Cib1	62.5149	59.0628
D330012F22Rik	3.49173	3.73593
Ttll13	0.161777	0.0311664
Ngrn	31.4421	33.6849
Vps33b	16.1931	17.4535
Prc1	197.299	221.8
Rccd1	7.76483	8.20298
Unc45a	21.0855	20.5587
Hddc3	95.6174	112.843
Man2a2	64.5679	58.6449
Fes	0.102051	0.083789
Furin	16.4862	14.5717
Blm	33.2259	42.4531
Crtc3	11.711	11.0294
Gm15880	0.0488671	0.0231777
Iqgap1	44.3034	46.4039
Zscan2	5.21779	3.99502
Wdr73	32.5121	39.5756
Nmb	6.53184	4.73153
Sec11a	153.677	158.271
Zfp592	12.6526	12.4061
Alpk3	0.0341835	0.0468315
Slc28a1	0	0.0214411
Gm6415	15.6204	18.7823
Pde8a	1.84028	1.11689
Rps17	1761.74	1898.91
Cpeb1	0.715532	1.16501
Ap3b2	6.98863	7.52419
BC048679	0	0
2900076A07Rik	15.1233	15.6108
Mir1839	10.4452	2.19209
Fsd2	0.0258003	0
Whamm	6.25008	5.72225
Homer2	5.78587	6.11693
Fam103a1	46.5417	47.1427
3110040N11Rik	32.9482	32.5405
Btbd1	94.3351	88.7263
Tm6sf1	2.0249	3.08118
Hdgfrp3	27.6562	32.3579
Bnc1	0	0.0130863
LOC434205	0	0
Sh3gl3	29.5244	25.8212
Adamtsl3	6.31219	6.35651
Fam154b	0.88933	0.910177
Eftud1	19.199	19.0002
4933406J10Rik	0	0.0309753
1700010L04Rik	0.101027	0.156036
Mex3b	22.6532	25.0875
4933430H16Rik	0	0
A530021J07Rik	0	0
Gm10610	0.0349787	0
Tmc3	0.200311	0.152354
Stard5	14.2376	13.9981
Il16	0.200373	0.0813297
Gm20077	88.8102	104.595
Gm7964	844.255	898.887
1700026D08Rik	0.0991515	0.253397
3110009M11Rik	0.0268864	0
Mesdc1	16.5695	15.9283
Mesdc2	60.1354	55.6917
9930013L23Rik	4.44101	7.44705
Fam108c	95.9815	106.068
Arnt2	75.1618	76.9086
Gm2115	4.50027	3.66223
Fah	2.66477	3.13481
Zfand6	120.88	106.919
2610206C17Rik	0.806096	0.762256
Gm6155	7.06326	4.21839
Olfr291	0	0
Olfr290	0	0
Vmn2r65	0	0
Vmn2r66	0	0
Vmn2r67	0	0
Vmn2r68-ps	0	0
Vmn2r69	0	0
Vmn2r70	0	0
Vmn2r71	0	0
Vmn2r72-ps	0	0
Vmn2r73	0	0
Vmn2r74	0	0
Vmn2r75	0	0
Vmn2r76	0	0
Olfr310	0	0
Olfr309	0	0
Olfr308	0	0
Olfr307	0	0
Olfr305	0	0
Olfr304	0	0
Olfr303	0	0
Olfr301	0	0
Olfr299	0	0
Olfr298	0	0
Olfr297	0	0
Olfr295	0	0
Olfr294	0	0
Olfr293	0	0
Olfr292	0	0
Folh1	0.0755974	0.205252
Vmn2r77	0	0
Vmn2r78	0	0
Vmn2r79	0	0
Nox4	0.420918	0.521796
Tyr	0.759157	0.313265
Grm5	131.385	104.59
Ctsc	185.692	124.626
Rab38	6.74578	4.42434
Tmem135	36.4014	33.9571
Fzd4	7.93182	8.58857
AI314278	0	0
Prss23	31.7566	46.4269
Me3	6.66196	5.54731
Ccdc81	0.228633	0.120625
l7Rn6	100.538	102.18
Eed	73.9963	93.3587
E230029C05Rik	0.0734632	0
2310010J17Rik	4.7143	4.09661
Picalm	132.624	140.454
LOC100862054	0	0
Ccdc83	0.13159	0.342624
Sytl2	3.55553	4.78375
Ccdc89	1.29622	1.55719
Crebzf	31.9339	41.6081
Tmem126a	167.453	180.608
Tmem126b	48.4168	41.6954
LOC100862134	0.419489	0.440864
Dlg2	0.0511303	0.0614535
Ccdc90b	52.2542	45.0887
Ankrd42	4.26358	5.1689
Pcf11	32.6406	33.7926
4632427E13Rik	2.86356	1.84355
Rab30	9.32784	8.28452
4632434I11Rik	57.7086	78.05
Prcp	40.7472	39.18
Gm19453	0.768059	1.22766
Fam181b	201.014	233.687
Gm15501	2069.85	2107.75
Gm9966	0	0
Odz4	2.45878	2.99628
Mir708	0	0
Gm15412	0	0
Gm15413	0	0
Nars2	20.4708	18.7629
Gab2	25.7896	18.5071
Usp35	4.49739	2.62255
Kctd21	9.75868	5.66634
Alg8	20.5437	17.8967
Ndufc2	1065.14	942.848
Thrsp	47.4253	21.3623
Kctd14	0.556104	0.279738
Ints4	64.4657	61.5091
1810020D17Rik	58.2356	39.2052
Rsf1	25.1768	23.5157
Clns1a	84.0713	78.4576
Gm9990	0.184192	0.112569
Aqp11	4.19106	3.81466
Pak1	30.4311	35.6947
Gdpd4	0	0
Myo7a	0.76907	0.051632
Capn5	17.7004	8.97353
Omp	0.1903	0.0319984
LOC330599	0.2612	0.300442
B3gnt6	0.21106	0.111357
Acer3	17.4239	18.1438
Tsku	16.3193	12.235
Gucy2d	0	0
Lrrc32	0.81177	0.436418
A630091E08Rik	0	0
2210018M11Rik	36.4975	33.5622
Prkrir	109.302	114.698
Gm19656	0	0.0204956
Wnt11	0.0735595	0
Uvrag	20.7812	22.8866
Dgat2	8.7437	10.1397
Mogat2	0	0
Mtap6	6.28027	7.98839
Serpinh1	463.975	428.34
LOC100861604	0	0
Gdpd5	15.5301	12.3112
Klhl35	0.058942	0.0989995
Rps3	1534.91	1704.34
Snord15b	10.8324	24.4626
Snord15a	1.34303	4.62518
Arrb1	13.4573	14.0423
Mir326	0	0
Gm4980	0.221465	0.770898
Slco2b1	0.120814	0.0766504
Olfr520	0	0
Olfr521	0	0
F730035P03Rik	0	0
Neu3	1.39959	1.13679
Spcs2	148.485	144.679
Xrra1	0.267831	0.566211
Rnf169	27.0164	25.3544
Chrdl2	0	0
Pold3	41.5417	48.7228
Lipt2	8.97733	10.0181
Kcne3	0	0.0381718
Pgm2l1	6.41863	8.73122
Gpx2-ps1	0	0.154333
P4ha3	1.68186	0.825017
Ppme1	129.02	121.648
C2cd3	25.2715	22.7025
Ucp3	0.0262055	0.0267888
Ucp2	18.9571	18.2516
Dnajb13	0.0280626	0.285099
Chchd8	31.7084	33.9238
D630004N19Rik	1.5198	1.7995
Mrpl48	54.4448	52.6283
Rab6a	482.461	406.605
Plekhb1	57.412	63.5677
Fam168a	86.8836	83.1739
Relt	9.13957	9.92393
Arhgef17	16.565	15.1063
Mir3102	0	0
P2ry6	0.454542	0.288532
P2ry2	1.02736	1.11307
Fchsd2	89.8962	62.3076
Atg16l2	15.7725	17.0947
Stard10	7.85594	6.42712
Arap1	17.0428	14.5284
Pde2a	10.8231	12.7398
Mir139	0	0
Gm19765	0	0
Art2a-ps	0	0
Art2b	0	0
Clpb	31.9512	30.8255
Phox2a	0	0.0794692
Inppl1	106.57	90.2693
Folr2	0.859106	0.122501
Folr1	0	0.142526
3200002M19Rik	118.79	135.253
Tomt	10.7921	14.6188
2400001E08Rik	193.517	185.482
Lrrc51	7.24704	4.7236
Numa1	62.0028	59.3577
Il18bp	4.25455	4.55408
Rnf121	62.7162	66.6776
Trpc2	15.2899	16.6637
Art5	0.201877	0.116259
Art1	0	0
Chrna10	0	0.0260959
Nup98	37.967	39.5266
Pgap2	23.0579	21.7538
Rhog	54.8812	51.6837
Stim1	13.5169	13.6376
Rrm1	268.145	301.206
Olfr543	0.430929	0.626726
Olfr544	0.0650142	0.1132
Olfr545	0	0
Gm8556	0.401105	0.152475
Olfr547	0	0
Olfr549	0.080738	0
Trim21	7.81347	7.4294
Olfr550	0	0
Olfr551	0	0
Olfr552	0	0
Olfr553	0	0
Olfr554	0	0
Olfr555	0	0
Olfr556	0	0
Trim68	7.60459	7.05325
Olfr557	0	0
Olfr558	0	0
Olfr33	0	0
Olfr559	0	0
Olfr78	0	0
Olfr560	0	0
Olfr561	0	0
Olfr564	0	0
Olfr566	0	0
Olfr568	0	0
Olfr569	0	0
Olfr570	0	0
Olfr571	0	0
Olfr572	0	0
Olfr574	0	0
Olfr575	0	0
Olfr576	0	0
Olfr577	0	0
Olfr578	0	0
Olfr582	0	0
Olfr583	0	0
Olfr584	0	0
Olfr585	0	0
Olfr586	0	0
Olfr589	0	0
Olfr591	0	0
Olfr592	0	0
Olfr593	0	0
Olfr594	0	0
Usp-ps	0	0
Dub2a	0	0
Olfr596	0	0
Olfr597	0	0
Olfr598	0	0
Olfr599	0	0
Olfr600	0	0
Olfr601	0	0
Olfr603	0	0
Usp17l5	0	0
Olfr605	0	0
Olfr606	0	0
Olfr607	0	0
Olfr608	0	0
Olfr609	0	0
Olfr610	0	0
Olfr611	0	0
Olfr612	0	0
Olfr613	0	0.0130124
Olfr615	0	0
Olfr616	0	0
Olfr617	0	0.104772
Olfr618	0.281332	1.77729
Olfr619	0	0.0271447
Olfr620	0	0
Olfr622	0	0
Olfr623	0	0
Olfr624	0	0
Olfr243	0	0
Olfr628	0	0
Olfr629	0	0
Olfr630	0	0
Olfr69	0	0
Olfr68	0	0
Olfr67	0	0
Hbb-b1	0	0.0533903
Beta-s	0	0
Gm19831	0	0
Hbb-bh2	0	0
Hbb-bh1	0	0
Hbb-y	0	0
Olfr66	0	0
Gm15118	51.5544	52.0028
Olfr64	0	0
Olfr65	0	0
Olfr631	0	0
Olfr632	0	0
Olfr633	0	0
Olfr635	0	0
Olfr638	0	0
Olfr639	0	0
Olfr640	0	0
Olfr641	0	0
Olfr642	0	0
Olfr643	0	0
Olfr644	0	0
Olfr645	0	0
Olfr646	0	0
4931431F19Rik	0	0
Ubqln3	0	0
Ubqlnl	0	0
E030002O03Rik	0	0
Olfr648	0	0
Olfr649	0	0
Trim6	0	0.0174666
Trim34a	0.171213	0.369654
Trim5	0.113766	0.300022
Trim12a	0.0755231	0.0849259
LOC622070	0	0
Trim34b	0.146273	0.318438
Trim12c	2.82757	3.93538
Trim30b	0	0
Trim30c	0	0
Trim30a	0	0.0516336
Trim30d	0	0.0355746
Trim30e-ps1	0	0
Olfr651	0	0
Olfr652	0	0
Olfr653	0	0
Olfr654	0	0
Olfr655	0	0
Olfr656	0	0
Olfr657	0	0
Olfr658	0	0
Olfr659	0	0
Olfr661	0	0
Olfr663	0	0
Dub3	0	0
Gm4887	12.9373	12.8981
Gm19934	1.57584	1.54838
Dub1a	0	0
Dub1	0	0
Olfr665	0	0
Olfr666	0	0
Olfr667	0	0
Olfr668	0	0
Olfr669	0	0
Olfr670	0	0
Olfr671	0	0
Olfr672	0	0
Olfr675	0	0
Olfr676	0	0
Olfr677	0	0
Olfr678	0	0
Olfr679	0	0
Olfr681	0	0
Olfr683	0	0
Olfr684	0	0
Olfr685	0	0
Olfr686	0	0
Olfr687	0	0
Olfr688	0	0
Olfr689	0	0
Olfr690	0	0
Olfr691	0	0
Olfr692	0	0.0662415
Fam160a2	9.09459	8.95637
Gm5901	0	0
Cnga4	0.0568277	0.0246053
Gm4972	6.85457	6.09934
Cckbr	0.0567591	0.0264112
Prkcdbp	15.022	10.0172
Smpd1	33.3082	22.5004
LOC100861751	0	0.082831
Apbb1	45.1295	41.1375
Hpx	0.181915	0.0894755
Trim3	21.6244	24.473
Arfip2	46.937	49.8366
Fxc1	139.283	151.214
Rrp8	29.2866	32.753
Ilk	178.545	161.552
Taf10	60.6831	70.7825
Tpp1	77.0525	56.5392
Dchs1	33.9328	30.059
Mrpl17	28.7219	29.6023
9130208D14Rik	0.0170641	0.00738846
Gm15645	1.62381	2.2207
Gm4070	0	0
Gm17757	0	0
Gm8979	0	0
Gvin1	0	0
Gm18853	0	0
Gm8989	0	0
Gm4759	0	0
Gm8995	0	0
Gm1966	0	0
Olfr693	0	0
Olfr694	0	0
Olfr695	0	0
Olfr697	0	0
Olfr698	0	0
Olfr699	0	0
Olfr700	0	0
Olfr701	0	0
Olfr702	0	0
Olfr703	0	0
Olfr704	0	0
Olfr705	0	0
Olfr706	0	0
Olfr707	0	0
Olfr1532-ps1	0	0
Olfr710	0	0
Olfr6	0	0
Olfr711	0	0
Olfr2	0	0
Olfr713	0	0
Olfr714	0	0
Olfr17	0	0
Gm10081	0	0
Olfr715	0	0
Olfr716	0	0
Nlrp14	0	0
Rbmxl2	0	0
Syt9	3.99633	4.68779
Olfml1	0.292718	0.0672543
Ppfibp2	8.01241	3.90007
5330417H12Rik	0	0
Cyb5r2	0.785226	1.49911
Ovch2	0	0
Olfr467	0	0
Olfr469	0	0
Olfr470	0	0
Olfr471	0	0
Olfr472	0	0
Olfr473	0	0
Olfr474	0	0
Olfr476	0	0
Olfr477	0	0
Olfr478	0	0
Olfr479	0	0
Olfr480	0	0
Olfr481	0	0
Gm4199	23.58	26.9314
Olfr482	0	0
Olfr483	0	0
Olfr484	0	0
Olfr485	0	0
Olfr486	0	0
Olfr487	0	0
Olfr488	0	0
Olfr490	0	0
Olfr491	0	0
Olfr492	0	0
Olfr493	0	0
Olfr494	0	0
Olfr495	0	0
Olfr497	0	0
Olfr498	0	0
Olfr502	0	0
Olfr503	0	0
Olfr504	0	0
Olfr506	0	0
Olfr507	0	0
Olfr508	0	0
Olfr509	0	0
Olfr510	0	0
Olfr512	0	0
Olfr513	0	0
Olfr514	0	0
Olfr516	0	0
Olfr517	0	0
Olfr518	0	0
Olfr519	0	0
Nlrp10	0.0314372	0.0564802
Eif3f	257.064	262.387
Tub	35.9271	48.9281
Ric3	10.4094	9.68841
Lmo1	84.3259	97.7433
Stk33	3.85086	4.26194
1700095J03Rik	1.46521	2.28813
Trim66	4.18312	1.68772
Rpl27a	134.745	132.298
Snora3	51.4607	39.4265
St5	18.2505	10.4304
D930014E17Rik	11.3232	13.1062
BC051019	0.0395375	0.0506533
Ascl3	0.108756	0.132877
Tmem9b	84.7289	67.0735
Nrip3	0.261927	0.279665
Scube2	0.452825	0.0710639
Dennd5a	317.486	265.25
Tmem41b	26.0559	26.0764
1600010M07Rik	0	0
Ipo7	340.437	405.413
Snora23	6.37048	8.20631
AA474408	1.15389	1.63007
Zfp143	31.4634	31.8162
Wee1	31.6698	34.9986
Swap70	70.4809	62.9376
Sbf2	101.058	90.0156
Adm	39.2933	59.353
LOC100861673	0.0443313	0
Ampd3	4.31812	4.12222
Rnf141	55.2491	53.8988
Lyve1	0	0
Mrvi1	0	0.0312675
Gm16336	0	0
Ctr9	70.999	75.814
Eif4g2	579.196	620.154
1700012D14Rik	3.2396	3.0547
Galntl4	16.8668	8.07438
Usp47	94.702	92.8864
Dkk3	3.03323	1.41451
Mical2	31.1532	33.0855
Micalcl	1.90115	2.08248
Parva	56.0983	49.2456
2310014F06Rik	2.11592	1.21981
Tead1	53.9228	51.5651
Rassf10	0.644104	0.145896
4930543E12Rik	0	0
Arntl	34.0373	37.3802
Btbd10	37.9289	34.5532
Pth	0	0
Far1	79.764	80.6217
Spon1	112.59	39.1325
Rras2	19.8199	21.7556
Copb1	166.854	162.685
Psma1	336.771	340.534
4933406I18Rik	0.163173	0.0572385
Pde3b	36.3149	36.3858
Cyp2r1	0.685207	0.791192
Calca	0.232382	0.42903
Calcb	0	0.0681695
Insc	0.215244	0.278836
Gm6816	0.177325	0.0771878
A730082K24Rik	0	0
Sox6	71.4028	54.0439
1700003G18Rik	0.526729	0.212566
1110004F10Rik	304.629	306.3
Plekha7	13.1786	14.8977
Rps13	18.1449	21.5312
Snord14a	4.56939	15.9298
LOC100861687	1.68054	1.26145
Pik3c2a	31.3121	27.6758
Nucb2	8.93543	12.5505
Xylt1	96.2129	91.1339
Rps15a	296.894	325.637
Arl6ip1	649.886	597.555
Smg1	34.367	32.4792
4930583K01Rik	0	0.0691068
Syt17	2.71841	2.05363
Itpripl2	11.8863	8.63116
Coq7	132.484	127.647
Tmc7	11.1696	6.28162
Tmc5	0.0178272	0.01552
Gde1	101.537	102.424
6330503K22Rik	27.8621	39.8419
9030624J02Rik	62.0921	52.6243
2310008H09Rik	59.1578	66.8044
Iqck	2.17587	1.99436
Gprc5b	79.8013	61.2377
Gpr139	0	0
Gp2	0	0
Umod	0	0
Pdilt	0	0
Acsm5	0	0
Acsm2	0	0
Gm19950	0	0
Acsm1	0	0
Acsm4	0.0297961	0.0465708
Thumpd1	58.3184	65.4423
Gm5601	200.001	211.622
Gm19963	0.0392361	0.0204418
Acsm3	0.905669	0.748707
Eri2	35.0531	37.4406
2610020H08Rik	11.2542	9.66438
Dcun1d3	9.992	10.3807
Lyrm1	9.92178	9.8255
Dnahc3	0.0307067	0.0367163
Tmem159	2.50528	1.55545
Zp2	0	0
Anks4b	0	0
Crym	0	0.0522127
Abca14	0.0142611	0
Abca15	0	0
Abca16	0	0
E130201H02Rik	12.0632	12.7711
Gm7226	197.89	225.146
Uqcrc2	475.533	396.818
Pdzd9	0.119166	0.201776
9030407P20Rik	1.78535	1.64886
BC030336	25.3234	28.556
Vwa3a	0.0826431	0.154798
Gm5737	0	0
Eef2k	26.9161	24.0845
Polr3e	23.7009	27.4573
Cdr2	40.0748	39.5443
4933427G17Rik	0.258603	0.120482
Gm9234	9.59967	10.9961
Mettl9	253.689	252.71
Igsf6	0.874449	0.797052
Otoa	0.235195	0.161676
Hs3st2	1.75361	2.8963
4933432K03Rik	9.79735	15.1978
Usp31	21.8257	24.219
Scnn1g	0	0.0205805
Scnn1b	0.135563	0.0277479
Cog7	17.0425	14.6979
LOC100861771	0.125945	0.0293025
Gga2	22.3618	24.7377
Ears2	15.2651	16.1706
Ubfd1	42.0792	47.6291
Ndufab1	131.451	166.009
Palb2	5.252	6.30862
Dctn5	161.674	142.092
Plk1	137.598	151.39
Ern2	0	0
2010110P09Rik	0.131139	0.114167
Prkcb	102.936	114.501
Cacng3	0.113448	0.126019
4930413G21Rik	7.59883	7.93175
Rbbp6	37.2424	36.2883
Tnrc6a	61.8938	63.5551
Gm20299	0	0
Slc5a11	0.0327987	0.0260663
Arhgap17	18.8938	16.0087
Lcmt1	69.8396	68.0022
Aqp8	0.0516354	0
Zkscan2	6.78119	5.36462
Hs3st4	0.21183	0.940634
Gm16496	0	0
3100003L05Rik	8.00186	7.01772
4933440M02Rik	0	0
4930571K23Rik	0	0
Jmjd5	6.69556	5.88501
Nsmce1	135.387	135.186
Il4ra	0.827513	0.680221
Il21r	0	0
Gtf3c1	80.9208	76.9799
D430042O09Rik	10.4428	9.61938
Gsg1l	4.878	1.04197
Xpo6	69.9534	74.8172
Sbk1	93.4673	83.6044
Lat	0.436008	0.338797
Spns1	35.9957	37.0452
Nfatc2ip	19.8458	21.2752
Cd19	0.0263346	0.0543611
Rabep2	15.5608	15.5587
Atp2a1	0.364758	0.0950971
Sh2b1	56.8481	54.5912
LOC100861803	15.9013	20.5468
Tufm	51.3648	53.5443
Atxn2l	106.32	116.722
Eif3c	357.318	398.589
Cln3	16.7041	12.8449
Apobr	0.0996243	0.106203
Il27	0	0
Nupr1	0.899733	2.98097
Gm20367	0	0.0699137
Ccdc101	31.586	35.701
Sult1a1	0.664049	0.703139
Slx1b	9.17197	8.95624
Bola2	301.318	337.203
Coro1a	6.42538	9.16032
Mapk3	120.134	99.3871
Gdpd3	2.73707	3.95981
Ypel3	17.7508	14.7235
Tbx6	0.76963	0.404825
Ppp4c	168.646	188.856
Aldoa	755.305	677.424
Gm15676	4.95249	7.55235
Fam57b	3.3817	3.82251
4930451I11Rik	0	0
Doc2a	2.62637	4.04203
Ino80e	39.8863	45.121
Hirip3	72.3176	81.3585
Taok2	33.7195	37.9888
Tmem219	48.3846	43.3525
Kctd13	22.4728	18.2502
Asphd1	0.197957	0.117802
Sez6l2	0.107967	0.152427
D830044I16Rik	0.0771676	0.423696
Cdipt	55.7017	52.2581
Mvp	1.4204	1.46536
2900092E17Rik	26.0803	27.2981
LOC100861830	0.159484	0.0281697
Prrt2	4.21199	3.96492
Maz	198.775	212.783
Kif22	132.689	136.677
Zg16	0	0
AI467606	0	0.0348512
Gm19288	0	0
Qprt	0.0641452	0
Spn	0.0163985	0.0338506
Cd2bp2	71.0808	74.2845
Tbc1d10b	39.0981	41.2758
Mylpf	2.74782	1.42245
Sept1	1.42518	1.50552
Gm4532	4.93478	4.20408
Zfp553	40.5676	42.6631
Zfp771	18.3826	22.3664
Dctpp1	253.02	314.972
Sephs2	37.6437	40.4316
Gm17511	11.3357	22.6166
Itgal	0.0539456	0.049574
Zfp768	39.3593	33.5399
Zfp747	5.93606	5.17381
9130019O22Rik	3.89447	4.49244
E430018J23Rik	4.39827	4.19916
Zfp764	3.90855	3.79321
Zfp688	18.071	17.8435
Zfp689	4.68718	5.62704
B130055M24Rik	8.79899	8.10592
Prr14	56.7036	51.4101
Fbrs	24.9782	24.2963
1700008J07Rik	1.58882	1.66262
Srcap	37.1176	38.3703
Snora30	14.8472	13.7923
Phkg2	27.0834	24.9638
Gm166	6.24716	5.38584
Rnf40	50.6308	50.0636
1700120K04Rik	2.13635	2.55158
Zfp629	30.1556	26.8218
Bcl7c	23.3254	28.3542
Mir762	0	0
Ctf1	1.15261	1.9311
Ctf2	0.0712789	0
Fbxl19	43.3056	45.7193
Orai3	23.3258	18.6221
Setd1a	24.843	29.3223
Hsd3b7	16.3938	11.2263
Stx1b	24.062	27.1271
Stx4a	82.4747	75.5636
Zfp668	13.3632	14.1219
Zfp646	20.4384	20.8776
Prss53	0.888624	0.729289
Vkorc1	62.765	62.0635
Bckdk	47.4955	45.6551
Myst1	37.8923	39.5952
Prss8	0.0344898	0
Prss36	8.40609	6.92988
LOC100861900	22.7083	25.4551
Fus	820.014	858.773
B230325K18Rik	4.27694	3.66821
Pycard	0.330053	0.167397
Trim72	0.114023	0.103451
Itgam	0	0
Itgax	0	0
Gm19393	1.14305	0.830228
Itgad	0	0
4931431B13Rik	0	0
Cox6a2	0.699075	0.670847
9130023H24Rik	4.88976	5.67735
Armc5	13.382	13.2646
Tgfb1i1	8.41742	7.3713
Slc5a2	0.028398	0
BC017158	9.95259	10.807
Mir3103	0	0
Rgs10	24.3861	30.2842
Tial1	64.1238	69.9268
Bag3	23.3891	25.056
Inpp5f	67.6542	88.8602
Mcmbp	61.6976	68.9305
Sec23ip	43.3723	42.8491
Ppapdc1a	24.5564	20.7496
Wdr11	44.1937	43.9074
Gm4265	0	0
Fgfr2	9.36424	4.93967
Ate1	37.2603	35.8694
Nsmce4a	89.7971	107.223
Tacc2	34.3106	45.3577
Etos1	0	0
Btbd16	0	0
Mir5102	50.6644	158.662
Gm5602	0.145267	0.214136
Plekha1	45.2665	53.2106
Htra1	33.3919	19.6519
Dmbt1	0	0
4933402N03Rik	0	0
1700029B22Rik	0	0
5430419D17Rik	0	0
Cuzd1	0	0.0586984
Gm19435	0	0
1700007K09Rik	0.616099	0.180536
Fam24a	0.189936	0.180174
2310057M21Rik	10.5032	11.6769
Pstk	59.3006	56.0945
Ikzf5	37.7388	35.5507
Acadsb	36.217	28.3927
Hmx3	0	0
Hmx2	0	0
Bub3	224.225	235.648
Gpr26	0	0
Cpxm2	0.478769	0.504703
Chst15	1.94208	2.16977
Gm19463	0.107747	0.148861
Gm10584	0.0584336	0.208832
Oat	229.974	177.04
Nkx1-2	0.0403478	0.137444
Lhpp	27.5324	27.3085
Fam53b	15.9492	15.1909
Mettl10	54.1684	60.4976
Fam175b	33.5143	31.5838
1500002F19Rik	0.0592893	0.118175
Zranb1	45.4005	45.644
Ctbp2	57.2936	56.2169
4930483O08Rik	0.0745454	0
4930404H21Rik	0	0
2700050L05Rik	19.791	20.888
Mmp21	0.0345269	0.0359766
Uros	14.5106	13.3916
Bccip	120.592	130.29
Dhx32	21.241	17.2348
Gm15483	22.9476	24.3361
Fank1	0.175287	0.194325
Adam12	89.0005	99.5265
Gm19514	0.0342089	0
D7Ertd443e	0.0240176	0.189592
Dock1	79.219	80.5362
Fam196a	2.33231	3.81247
1700120G07Rik	0	0
Nps	0.312484	0.148681
4930544L04Rik	0	0
Foxi2	0	0
Clrn3	0	0
Ptpre	3.89118	1.67495
Mir1962	0	0
5830432E09Rik	0	0
Mki67	133.263	147.543
6330420H09Rik	0.311205	0.289125
C030029H02Rik	0.151828	0.605558
Gm10579	0	0.0154133
C230079O03	0.0231592	0
Gm6249	0	0
Mgmt	35.2328	35.5411
Ebf3	10.8172	7.72472
Gm10578	0	0
9430038I01Rik	15.0182	14.5445
Glrx3	219.307	256.449
Tcerg1l	0.0298878	0.0770739
Mapk1ip1	17.747	11.2113
Ppp2r2d	59.6738	62.1396
Bnip3	56.4222	43.3487
Jakmip3	0.0876754	0.0120354
Dpysl4	36.0166	21.0622
Stk32c	10.8866	8.56536
Lrrc27	2.95907	2.83143
Pwwp2b	1.77601	1.90802
Inpp5a	16.9895	12.5339
Nkx6-2	0.188069	0.204206
E030019B06Rik	0.0460599	0.0366054
Gpr123	1.75576	2.13666
Kndc1	0.0718666	0.123012
Utf1	0	0
Gm16201	0.0604084	0
Mir202	0	0
6430531B16Rik	0.132268	0.0262796
Adam8	1.79494	1.71849
Tubgcp2	41.7557	47.5273
Zfp511	20.2109	20.4426
Msx3	0	0
Caly	0.291223	0.275299
Prap1	0.33987	0.161201
1810014F10Rik	38.1743	27.0823
Echs1	205.651	185.216
Paox	2.83612	3.04679
Mtg1	34.0562	33.5929
Sprn	0.1663	0.0608934
Olfr522	0	0
Olfr523	0	0
Olfr524	0	0
Cd163l1	0	0
5830411N06Rik	0	0.00842508
Gm6314	5.18628	12.7599
Olfr525	0	0
Olfr527	0	0
Olfr60	0	0
Olfr530	0	0
Olfr531	0	0
Olfr532	0	0
Olfr533	0	0
Olfr535	0	0
Olfr536	0	0.0173487
Olfr538	0	0
Olfr46	0	0
Olfr61	0	0
Olfr53	0	0
Olfr539	0	0
Olfr45	0	0
Olfr541	0	0
Cyp2e1	0	0
Syce1	0	0
Zfp941	1.74362	2.11084
1190003J15Rik	0	0
C330022C24Rik	0	0
Scgb1c1	0.087851	0.150067
Odf3	0.0830972	0.0361713
Bet1l	41.9963	31.2763
Ric8	47.0047	43.5534
Sirt3	31.1179	22.6084
Psmd13	237.665	240.602
Cox8b	2.43385	1.44317
BC024386	0	0
Nlrp6	0.25653	0.243067
Athl1	23.5783	19.8428
Ifitm5	0.216592	0.281055
Ifitm2	299.341	250.275
Ifitm1	0.0914069	0.0795769
Ifitm3	117.777	162.927
Ifitm6	0.141926	0
B4galnt4	24.829	27.6899
Pkp3	0	0
Sigirr	0	0.030664
Ano9	0.0212985	0
Ptdss2	61.7596	49.9687
Rnh1	58.8193	55.4544
Hras1	42.6092	48.2494
Lrrc56	3.12259	3.6859
1600016N20Rik	0.256396	0.0326549
Rassf7	4.03727	3.96263
Mir210	1.04702	0.277369
Phrf1	43.31	44.5805
Irf7	0.448072	0.452192
Cdhr5	0	0.0232108
Sct	0	0
Drd4	0.4125	0.148206
Deaf1	29.9558	30.4516
Tmem80	25.6481	25.1129
Eps8l2	0.0209302	0.0427922
B230206H07Rik	0.0523215	0
Taldo1	350.108	346.507
Pddc1	43.6943	34.0666
LOC100862193	0	0
Cend1	6.32381	3.64588
Slc25a22	14.65	14.8729
Lrdd	23.9539	35.456
Rplp2	1727.37	1898.61
Snora52	10.4268	13.396
Pnpla2	19.7535	14.9144
Efcab4a	0.971946	1.00214
Cd151	133.639	110.083
Polr2l	34.0209	36.9778
Tspan4	19.4453	18.534
Chid1	33.5652	28.6514
Ap2a2	59.132	62.7536
Gm16982	0.205523	0.297896
Muc6	0.0527049	0.0360926
LOC100862174	0.039789	0.0344558
Muc2	0.183877	0.111051
Muc5ac	0	0
Muc5b	0.00643096	0
Tollip	91.5123	87.3516
Brsk2	15.3667	18.5253
Mir3104	0	0
Mob2	23.5405	25.5145
Dusp8	4.24377	4.17226
Gm2391	0	0
Gm9340	0	0
Gm4553	0	0
Krtap5-2	0	0
Gm10153	0	0
Krtap5-3	0	0
Krtap5-5	0	0
Gm4559	0	0
E330027M22Rik	0.0326453	0.110667
Krtap5-1	0	0
Krtap5-4	0	0
6330512M04Rik	0.333263	0.207499
Ctsd	542.579	386.129
Syt8	0	0
Tnni2	0	0
Lsp1	0.559449	0.198614
Gm14492	0.0969775	0.0292112
Tnnt3	0.536685	0.0585005
Mrpl23	14.3981	13.3054
Nctc1	0	0.0311392
H19	2.82276	2.67705
Mir675	0	0
Igf2	1.96844	1.04747
Mir483	0	0
Igf2as	0.0294962	0.0127713
Ins2	0	0
Gm6471	0	0
Th	0	0
Ascl2	0.0397959	0.0829338
Tspan32	0.126078	0.105189
R74862	5.10342	4.309
Cd81	1180.62	914.522
Tssc4	83.8822	95.6331
Trpm5	0.0146363	0.0152509
Kcnq1	0.0211789	0
Kcnq1ot1	0.214563	0.174603
4933417O13Rik	0	0.0438038
Cdkn1c	46.869	10.989
Slc22a18	0.0471343	0
Phlda2	0	0
Nap1l4	321.593	313.914
Cars	35.6648	46.2088
Tnfrsf26	0.152796	0.248905
Tnfrsf22	9.90372	11.3976
Tnfrsf23	1.11005	0.554487
Osbpl5	13.6467	16.0882
Mrgprg	0	0
Mrgpre	2.66751	1.74426
Nadsyn1	12.2632	10.588
Dhcr7	281.81	230.627
Mir3105	0	0
Shank2	1.4338	2.12902
Cttn	156.547	157.107
Ppfia1	34.0185	32.1608
Gm10574	0.815031	0.178779
Fadd	9.17872	9.22488
Ano1	0.408699	0.193007
Gm10152	0	0
Fgf3	0	0
Fgf4	0	0
Fgf15	0.0709243	0.103716
Bc1	0.498583	0.396242
Oraov1	18.2726	20.515
Ccnd1	1524.03	1811.91
1810010D01Rik	0	0.0701381
Tpcn2	4.30129	5.37378
Mrgprf	0	0.0304194
Mrgprd	0	0
Vmn1r186	0	0
Vmn1r187	0	0
Insr	36.0145	34.7183
A430078G23Rik	0	0
Arhgef18	23.3315	20.0181
Pex11c	4.66982	2.8955
1700019B03Rik	0	0.0414412
Zfp358	35.5353	32.0227
Mcoln1	34.3876	33.8647
Pnpla6	14.4245	10.7782
C330021F23Rik	66.6565	82.4283
Camsap3	0.601139	0.684748
Xab2	60.088	58.2526
2900053A13Rik	49.4606	47.4538
Pcp2	0.0513208	0.211878
Stxbp2	1.2179	0.68527
Retn	0.0996908	0.0983686
1810033B17Rik	0	0.029525
2400009B08Rik	6.76796	6.56676
Trappc5	48.4817	51.5458
Fcer2a	0.0544114	0.138734
Clec4g	0	0.0265502
Cd209a	0	0
Cd209e	0	0
Cd209d	0	0
Cd209b	0	0
Cd209c	0	0
Cd209f	0	0
Cd209g	0	0
4932443L11Rik	0.0862468	0.136153
Evi5l	58.7724	42.5882
LOC100503956	29.9672	21.0037
BC068157	8.81773	7.10233
Lrrc8e	0.0395987	0
Map2k7	52.0792	53.3853
Gm14378	3.12384	3.04017
Snapc2	126.664	110.427
Ctxn1	96.6836	93.3575
Timm44	92.6111	97.8799
Elavl1	45.2783	49.0192
Ccl25	11.7412	10.5963
Lass4	2.6983	2.85299
Zfp958	33.0586	34.9073
LOC100862276	0	0.215448
Shcbp1	51.0597	69.8615
Gm6334	0	0
Gm9457	13.2461	12.4985
Slc10a2	0	0
A630009H07Rik	0	0
Efnb2	15.9311	18.2352
4921522P10Rik	0.0305336	0.241631
Arglu1	98.8866	114.444
4933430N04Rik	0	0
Fam155a	3.07761	3.53485
Lig4	13.941	15.2784
Abhd13	36.2607	37.4065
Tnfsf13b	0.354691	0.20782
Myo16	28.6045	25.5795
B930025P03Rik	0	0
4833411C07Rik	0	0
3930402G23Rik	2.77195	4.36426
Irs2	31.7504	33.8582
9530052E02Rik	0.0804841	0.134031
Col4a1	18.7503	16.5913
Col4a2	5.66194	4.47351
Rab20	0.798976	1.532
Gm20100	0	0
E230013L22Rik	0.0181004	0.120571
Carkd	85.1448	77.4174
Cars2	16.8061	21.6281
Ing1	66.8476	68.4532
Ankrd10	36.8126	43.2228
1700016D06Rik	0	0.0723001
Gm7562	0	0
Gm6524	0.325884	0.251549
Arhgef7	47.4598	46.2146
1700018L24Rik	0	0
A230072I06Rik	0	0
Gm5607	0.653822	0.686693
Gm5606	0.139323	0.0899618
Sox1	15.6577	22.8578
Spaca7	0	0
Tubgcp3	56.9018	59.988
Gm15348	0	0
Atp11a	41.2581	45.2751
Gm15350	0.272071	0.187944
LOC100862362	0	0
Mcf2l	4.39227	3.00836
F7	0	0
F10	0	0
Proz	1.08747	1.60283
Pcid2	40.8772	41.7534
Cul4a	95.5447	95.3988
Lamp1	533.625	436.28
Grtp1	16.0631	12.2392
Mir1968	1.97967	0.964398
2810030D12Rik	0.262591	0.0855885
Adprhl1	0	0
Dcun1d2	34.8884	35.599
Tmco3	42.0343	30.2396
Tfdp1	250.723	318.433
Atp4b	0	0.0494191
Grk1	0.0551968	0.0340736
Fam70b	12.8843	5.68976
Gas6	95.5899	69.7535
1700029H14Rik	0.204674	0.235577
Rasa3	336.083	229.916
4932443I19Rik	0.426232	0.1621
Cdc16	165.785	173.591
Upf3a	70.3833	66.1222
AF366264	0	0
Zfp828	45.9065	48.8446
2410022L05Rik	64.8409	74.0263
Fbxo25	32.2818	28.0214
2610019F03Rik	0.593117	0.769777
Erich1	15.6945	19.1699
Dlgap2	0.326935	0.774506
Cln8	9.94107	10.5881
LOC100862377	0	0
Arhgef10	14.7727	11.5727
Kbtbd11	71.3199	59.4322
BB014433	0	0
Myom2	0	0.0134958
Csmd1	1.03131	0.593862
Mir3106	0	0
Mcph1	10.6657	12.0397
Angpt2	92.8235	108.31
Agpat5	74.8613	88.4637
Xkr5	4.62016	4.83958
Defb40	0	0
Defb37	0	0
Defb38	0	0
Defb39	0	0
Defb12	0	0
Defb34	0	0
Spag11b	0	0
Spag11a	0	0
Defb14	0	0
Defb4	0	0
Defa-ps12	0	0
Defb6	0	0
Defb46	0	0
Defb5	0	0
Defb3	0	0
Defa-ps13	0	0
Defb8	0	0
Defb7	0	0
4930467E23Rik	0	0
LOC100861725	0.0181217	0.0078882
6820431F20Rik	11.222	12.8726
Gm15319	0.0382763	0.0260856
2610005L07Rik	13.4518	14.5764
LOC100861745	1.96625	1.51491
LOC100861634	1.82449	1.47685
LOC100861653	4.20289	4.06771
LOC100861668	0.0305417	0
Defb48-ps	0	0
Defb33	0	0
Gm15056	0	0
Gm6040	0	0
AY761185	0	0
Defa21	0	0
Defa23	0	0
Gm10104	0	0
Defa25	0	0
Gm14851	0	0
Gm15284	0	0
Defa22	0	0
Defa-rs7	0	0
Gm15293	0	0
Gm15292	0	0
Defa3	0	0
Defa5	0	0
Gm15299	0	0
Defa-rs1	0	0
Defa2	0	0
LOC100505096	0	0
LOC100862126	0	0
Gm7849	0	0
Defa20	0	0
Gm15308	0	0
Gm14850	0	0
Gm6696	0	0
Gm7861	0	0
Defa26	0	0
Defa17	0	0
Gm15315	0	0
Defa-ps1	0	0
AY761184	0	0
Defa24	0.153105	0
Defb1	0.0700339	0.27642
Defb50	0	0
Defb2	0	0
Defb10	0	0
Defb9	0	0
Defb11	0	0
Defb15	0	0
Defb35	0	0
Defb13	0	0
C86695	0	0
Ccdc70	0	0
Atp7b	5.14451	5.27402
Alg11	22.5265	25.1047
Nek5	0.186381	0.0823639
Nek3	7.45434	5.72257
Ckap2	274.553	351.688
Vps36	197.358	252.427
Thsd1	3.62511	2.85198
Tpte	0.195991	0.148851
Slc25a15	33.3521	36.4594
1810012K16Rik	0.685015	0.654489
Mrps31	71.314	70.3151
AI316807	14.8075	12.923
Slc20a2	49.6526	53.5659
Gm17491	3.98497	4.39456
Vdac3	188.454	194.186
Dkk4	0	0
Polb	74.0275	71.0243
A930013F10Rik	2.1563	2.05944
Ikbkb	29.2828	27.9802
Plat	681.343	510.007
Ap3m2	92.9994	77.2591
Myst3	101.377	92.0241
Ank1	1.48122	1.36002
Mir486	0	0
Mir3107	0	0
Nkx6-3	0	0
Agpat6	79.1016	81.893
Gins4	52.0055	55.7117
Golga7	174.68	169.256
Sfrp1	6.90003	9.19964
Zmat4	0.0644257	0.13996
A730045E13Rik	0	0
1810011O10Rik	30.0106	40.4678
Ido2	0.0425687	0.0656944
Ido1	0	0.042173
Adam18	0	0
Adam3	0	0
Adam5	1.21642	0.901577
Adam32	0.162459	0.197893
Adam9	177.827	163.688
Tm2d2	111.137	102.762
Htra4	0.126341	0.183311
Plekha2	71.101	69.3676
Tacc1	26.785	26.0896
5430421F17Rik	0	0
Fgfr1	96.7688	91.4928
Letm2	3.35182	1.98696
Whsc1l1	16.4296	15.9814
Ppapdc1b	32.7591	29.525
Ddhd2	17.1018	19.3876
Gm17484	1.75463	1.37452
Bag4	26.3557	28.7274
Lsm1	18.2986	21.5764
Gm19515	0	0
Star	5.46123	5.8533
Ash2l	101.826	105.008
Kcnu1	0.32274	0.41508
Hgsnat	30.2261	27.5938
4930444A02Rik	22.6711	23.4169
Fnta	85.4092	80.9765
Hook3	43.6232	39.5314
Rnf170	14.8829	12.161
Thap1	13.6425	13.228
2310008N11Rik	0.135657	0
Zfp703	19.3113	13.1099
Erlin2	80.9602	71.6571
Prosc	30.5004	30.9729
Gpr124	1.70836	2.26873
Brf2	22.2312	21.5118
Rab11fip1	0.41197	0.605121
4933416M07Rik	0	0
Got1l1	0.273804	0.428909
Adrb3	0.169703	0.252929
Eif4ebp1	67.895	99.1405
Gm9731	0	0
Tex24	0	0
Chrnb3	0	0
Chrna6	0	0
Poteg	0	0
Gm1698	0	0
Gm8096	0.455533	0.0402678
Unc5d	0.40723	0.496843
4933433F19Rik	0	0
Dusp26	2.33081	1.33209
Mir1186	0	0
Rnf122	82.3472	80.5634
Snord13	0	0
Tti2	9.58385	8.86931
Mak16	116.153	143.143
Fut10	17.2262	11.341
7420700N18Rik	0	0
Nrg1	9.93942	11.4127
Gm8179	0	0
Gm5908	162.371	147.271
Gm3985	0	0.0265784
Wrn	6.98123	6.92807
Purg	39.4864	38.6446
5930422O12Rik	0.174127	0.135703
Hmgb1-rs17	0.0443338	0.136837
Tex15	2.76531	3.17998
Ppp2cb	166.139	174.949
Ubxn8	16.2194	16.5597
Gsr	76.6377	76.5386
1700104B16Rik	0	0
Gtf2e2	76.0912	82.4591
2700090O03Rik	0	0.215674
Rbpms	0.942944	0.705545
Dctn6	133.601	129.814
Mboat4	0.0766356	0
Leprotl1	63.0968	65.2641
Tmem66	119.984	116.878
Gm4889	0	0.236049
B930018H19	0	0
Dusp4	29.2055	44.5618
LOC100861989	57.8542	48.6655
Tnks	60.8443	51.4746
Ppp1r3b	1.99673	1.37068
Gm20359	0	0.0188933
Eri1	53.3025	60.4666
Gm16793	0.222458	0.284923
Mfhas1	25.8838	18.1643
Gm19410	0.0391478	0.0444519
Cldn23	0.553981	0.73197
5430403N17	0.105458	0.0518698
Gm10063	1.668	0.662672
D8Ertd82e	33.6918	31.5001
Lonrf1	8.27322	7.90877
6430573F11Rik	1.85072	1.71219
Dlc1	5.23327	3.10455
Gm19274	0	0
AI429214	5.51691	5.58947
Sgcz	0.198543	0.315467
Mir383	0	0
Tusc3	191.606	210.363
Gm6213	0.452476	1.17254
Msr1	0	0
Fgf20	0	0
Efha2	8.95395	10.0519
Zdhhc2	47.2915	59.5919
Cnot7	85.6363	88.7862
Vps37a	24.1928	20.6479
Mtmr7	1.21366	1.09535
Gm2085	0	0
Adam24	0	0
Adam25	0	0
4930529F22Rik	0	0
Adam39	0	0
Slc7a2	6.30572	4.6313
Pdgfrl	5.54799	2.69687
Mtus1	8.4024	9.83258
B430010I23Rik	0.0163435	0.0414454
Fgl1	0.13711	0
Pcm1	113.26	117.185
Asah1	182.073	139.726
Frg1	87.0767	82.3496
2810404M03Rik	0	0
Triml1	0	0
Triml2	0	0
Zfp42	0	0
Adam26b	0	0
Adam26a	0	0
Gm5346	0	0
Adam34	0	0
Gm5347	0	0
Fat1	89.9943	83.6585
Gm2366	0.11899	0.0956973
AY512931	0.0267854	0
Mtnr1a	0.042682	0.0881063
Gm6329	0	0.0707903
F11	0	0
Klkb1	0	0
Cyp4v3	1.29853	0.585558
Fam149a	12.5984	14.9732
Tlr3	4.9556	4.24603
Gm19634	1.87291	0.754974
Sorbs2	8.86418	13.5611
LOC100861925	2.55601	3.5802
D330022K07Rik	0.062071	0.0935429
Pdlim3	0.389893	0.529025
Ccdc110	0.0244292	0.0486923
1700029J07Rik	1.48489	0.745277
Ufsp2	66.2848	64.2385
Ankrd37	9.64957	7.10669
Lrp2bp	2.37672	1.65443
Snx25	81.6919	83.5861
4933411K20Rik	22.0294	21.5008
Slc25a4	1431.72	1201.63
Helt	0	0
Acsl1	4.2258	6.28911
Mlf1ip	6.37191	7.35122
Ccdc111	5.26373	5.43016
Casp3	194.948	193.479
Gm16675	0.684559	0.394677
Irf2	23.1121	20.8706
Enpp6	5.36778	0.139859
Stox2	64.2975	61.3395
D030016E14Rik	43.9589	40.5769
Rwdd4a	51.8309	50.9619
Gm8623	27.3255	33.47
Ing2	12.9593	13.6763
Cdkn2aip	20.0258	21.7577
Cldn24	0	0
Cldn22	0.206322	0.133223
Wwc2	26.1535	28.5746
Dctd	14.8787	15.8773
Odz3	16.065	13.2635
Gm19744	0.361247	0.266648
4930555F03Rik	0	0
Gm2516	0	0
Gm9892	132.029	174.22
Aga	43.1741	30.7822
Neil3	11.9001	11.7934
Vegfc	4.74666	6.456
Spcs3	97.3412	103.318
Asb5	1.67184	1.22399
Spata4	0	0
Wdr17	2.54886	1.95807
Gpm6a	601.319	514.952
Gm2745	0	0
Gm2749	0	0
Gm5927	0	0
LOC100862163	0	0
Gm10674	0	0
LOC100862197	0	0
LOC100862211	0	0
LOC100862226	0	0
LOC100862234	0	0
LOC100862253	0	0
LOC100862263	0	0
LOC100862272	0	0
LOC100862298	0	0
LOC100862312	0	0
LOC100862322	0	0
LOC100862327	0	0
Gm1153	0	0
Gm7385	0	0
Adam29	0	0
Glra3	0	0
Hpgd	0.0446665	0.0381496
BC088983	27.3565	23.4668
Fbxo8	26.0684	18.8979
Hand2	0	0
Scrg1	123.816	47.0864
Sap30	49.4193	65.5401
LOC100862010	0	0
Hmgb2	229.628	291.756
Galnt7	39.9233	45.1865
Gm19269	0	0.0665102
AW046200	0.859706	1.16636
Galntl6	0.200158	0.0790846
Gm2921	2.56032	2.93776
Gm15881	0	0
BC030500	0	0.40733
Gm10283	0	0
Aadat	0.457034	0.908816
Mfap3l	55.1839	66.2488
2700029M09Rik	145.833	177.254
Clcn3	72.2763	65.6168
B230317F23Rik	0.17897	0.155264
Nek1	20.768	20.4754
Sh3rf1	10.5015	7.37902
1700001D01Rik	0	0
Gm10015	6.94585	7.1702
Cbr4	30.4839	26.5708
Palld	18.9661	14.1634
4930512H18Rik	0	0
Ddx60	0.189393	0.18674
Anxa10	0	0
Spock3	0.0195463	0.21262
Gm4975	0.0686291	0.0855965
Tll1	0.0481249	0.0974164
Mir710	0	0
Cpe	479.578	335.259
Sc4mol	435.947	427.8
Klhl2	36.1949	41.7041
Tmem192	8.63782	8.74317
Trim75	0	0.0121848
Trim60	0.0176579	0
Trim61	0	0
Gm10664	0.709778	0.864775
BC030870	0	0.0451348
March1	0.48073	0.854878
Gm15354	0	0
1810029B16Rik	28.1282	38.9437
Tktl2	0	0
Npy5r	0.144073	0.113907
Npy1r	0.547883	0.820058
Naf1	25.93	28.2269
Nat1	0.452438	0.50001
Nat2	7.57231	8.00137
Nat3	0	0
Psd3	14.8874	17.4924
Sh2d4a	0.925931	0.562586
Csgalnact1	24.6905	15.3481
1700125H03Rik	0.673962	0.981817
Ints10	67.4506	61.5578
Lpl	6.20715	5.52647
LOC100861638	0	0
Slc18a1	0.0740359	0
Atp6v1b2	114.084	100.008
LOC100861650	0	0
Lzts1	1.48005	0.641581
Zfp930	18.758	21.7212
D130040H23Rik	5.59839	4.32742
Gm10033	8.36005	9.48615
Gm9495	0	0
Gm7697	0	0
Zfp868	30.3086	32.2318
Zfp964	4.82737	3.64696
Zfp869	24.7344	27.2797
Zfp963	7.39721	6.13272
Zfp866	22.6566	19.028
Atp13a1	38.8057	39.5471
Gmip	2.69472	3.08837
Lpar2	2.44172	1.79359
Pbx4	11.5187	8.54443
Cilp2	0.915887	0.962028
Yjefn3	2.55213	1.64532
Ndufa13	336.669	299.665
Tssk6	1.15457	1.36202
Gatad2a	48.3063	53.742
Gm7730	103.608	122.264
Mau2	42.9883	42.1116
Sugp1	38.3559	36.4187
Tm6sf2	0.348211	0.702105
LOC100861688	0	0
Hapln4	4.32296	4.39783
Ncan	267.751	170.813
Rfxank	12.5147	8.69535
Nr2c2ap	4.9673	7.47828
2310045N01Rik	53.7726	48.4687
Mef2b	0.534868	0.953935
Tmem161a	33.3844	33.4634
Slc25a42	10.2784	6.69595
Armc6	33.3563	35.6653
Sugp2	34.9043	34.9687
LOC100503831	0	0
Homer3	27.8518	30.5668
Ddx49	26.6434	26.919
Cope	175.315	148.75
Lass1	0	0
Gdf1	0	0
Upf1	45.7324	47.3954
Comp	0.0264431	0.0270318
Crtc1	16.2814	14.1749
Klhl26	23.3261	20.4768
Tmem59l	0.146019	0
Crlf1	2.17537	10.1705
2810428I15Rik	177.53	181.927
Uba52	181.442	189.323
2810422J05Rik	84.1184	63.1505
Fkbp8	178.757	179.062
Ell	16.5249	16.0182
Isyna1	6.31113	4.62035
Ssbp4	85.4762	92.8699
Lrrc25	0.110709	0
Gdf15	28.1359	13.9906
Pgpep1	56.2777	44.2595
Lsm4	251.184	254.72
Jund	35.5942	30.1926
Gm16486	0	0.01644
Gm3336	0	0.109896
Pde4c	0.0801137	0.0508693
Rab3a	38.656	34.7816
Mpv17l2	31.8016	25.499
Ifi30	4.46237	5.94221
Pik3r2	85.354	89.6356
2010320M18Rik	42.1527	44.603
Mast3	13.8568	14.6209
Il12rb1	0	0.0668916
Arrdc2	8.73165	7.7327
Kcnn1	2.57067	2.41693
A230052G05Rik	0.173848	0.0539302
Ccdc124	155.838	168.992
Slc5a5	0.25826	0.154964
Rpl18a	369.298	466.563
Snora68	16.3447	20.9614
Mtap1s	32.7919	36.3006
Mir1969	0	0
Gm10654	0.329132	0
1700026F02Rik	0	0
Gm3643	0.0373452	0
Haus8	36.4917	46.0869
Myo9b	48.9276	49.9561
Use1	89.4152	78.3999
Ocel1	5.88028	7.8453
Nr2f6	35.389	38.4975
Ushbp1	0.0361516	0.0633894
5430437P03Rik	98.7099	93.3177
Ankle1	9.72252	10.7044
Abhd8	85.9864	69.6639
Mrpl34	188.244	179.94
Dda1	62.0715	66.4058
Ano8	55.1876	53.3906
Gtpbp3	31.7425	31.2709
Plvap	15.67	10.1993
Gm7850	0.154829	0
Bst2	39.9727	34.1341
Fam125a	36.6257	30.1794
Tmem221	0.291137	0
Nxnl1	0.156742	0.164972
Slc27a1	108.593	73.0578
LOC100861736	0.490476	0.435381
Pgls	9.43393	11.221
LOC100861739	1.19536	1.39811
Fam129c	5.20733	6.00417
Glt25d1	104.81	103.146
Unc13a	5.5668	5.20392
Jak3	1.3272	1.28537
Insl3	0	0
B3gnt3	0.0305045	0
Fcho1	10.7672	12.4938
Zfp709	2.27107	2.6436
Zfp882	9.06893	8.61423
Zfp617	24.4722	25.1329
Zfp961	20.1038	23.7238
Cyp4f18	0.0451127	0
Olfr372	0	0
Olfr373	0	0
Olfr374	0	0
Tpm4	307.411	306.194
Rab8a	81.3646	77.4649
LOC100861754	0.296198	0.240879
Hsh2d	0	0
Cib3	0	0
Fam32a	102.479	105.397
Ap1m1	196.943	202.701
Klf2	1.63028	1.5954
Eps15l1	36.5867	32.6393
Calr3	7.85547	7.79158
1700030K09Rik	17.744	16.3504
Cherp	44.2294	50.6134
Slc35e1	32.6604	32.9026
Gm17435	1.723	1.93393
Med26	8.5115	9.34742
9130011J15Rik	143.635	128.797
Tmem38a	59.1542	42.3524
Nwd1	90.7975	73.366
Sin3b	66.5239	58.3076
F2rl3	0.0217882	0.109787
Large	40.1323	37.3261
Mir28b	0	0
Isx	0	0
Hmgxb4	43.4918	47.0679
Tom1	3.32494	2.81011
Hmox1	58.4032	55.9674
Mcm5	127.751	161.692
Rasd2	0.136622	0.0217158
Gm7984	98.442	117.514
1700007B14Rik	0	0
Gm10649	0	0.0217452
Nr3c2	0.594184	0.75768
Gm20004	0	0
Arhgap10	9.48555	11.7352
0610038B21Rik	0.256548	0.275977
Prmt10	16.3767	16.6803
Tmem184c	75.1878	71.3446
1700092C02Rik	0	0
Ednra	2.72617	2.18942
Ttc29	0	0
Pou4f2	0.0239047	0
Gm2225	339.601	403.465
Rbmxl1	164.472	181.483
Slc10a7	15.9181	15.8195
Lsm6	68.9365	66.6383
Zfp827	15.2172	12.4169
1700011L22Rik	0	0
Mmaa	8.9804	8.28471
Gm4890	0.596337	0.327856
Smad1	36.9638	35.5313
Otud4	35.869	43.2665
Abce1	226.594	266.796
Anapc10	30.647	30.494
Gm20202	0	0
Hhip	2.82391	3.73145
Gypa	0.427721	0.425257
4930505O20Rik	0	0
Frem3	0	0.0100882
Smarca5	126.766	147.732
Gab1	60.1628	47.8293
Gm20310	0.0347514	0
Usp38	35.7015	35.191
Inpp4b	2.53928	2.15966
Il15	0.971558	0.421574
Zfp330	67.8708	75.2798
Rnf150	2.49214	2.32651
Tbc1d9	18.4057	18.9616
Ucp1	0	0.0406597
Elmod2	28.1787	26.9124
4933434I20Rik	0	0
Clgn	3.32673	5.07267
Scoc	121.818	138.009
Olfr370	0	0
Ndufb7	452.096	421.677
Tecr	343.483	310.409
Dnajb1	56.7357	61.0193
Gipc1	102.627	87.5046
Ptger1	8.29311	8.96197
Pkn1	26.4629	26.4587
Ddx39	129.979	165.716
Cd97	30.01	15.8334
Lphn1	31.3431	34.157
Gm10644	0.321672	0.367352
Asf1b	45.3548	60.1272
Prkaca	113.862	114.165
LOC100862267	0	0
Samd1	52.8256	60.2417
1700067K01Rik	0.319204	0.770463
2210011C24Rik	0	0.131158
Mir1199	0	0
Palm3	0.695722	0.712249
Il27ra	0.520717	0.536836
Rln3	0.242469	0.0642329
Gm10643	2.31946	1.77112
C330011M18Rik	2.42007	2.39698
Rfx1	11.5791	11.0823
Mir709	0.728989	0.379799
Dcaf15	59.3069	64.3264
Podnl1	0	0
Cc2d1a	11.9551	10.9317
4930432K21Rik	1.02495	0.855033
Nanos3	1.57111	1.56776
Mir181d	0.533207	1.83922
Mir181c	1.4416	0
Mir23a	0.855347	0
Mir27a	0	0.768329
Mir24-2	8.50698	5.42725
Mir3074-2	0	0
Zswim4	21.2957	18.9197
D8Ertd738e	204.043	201.465
Mri1	12.5288	11.4641
Ccdc130	11.3738	12.0721
Cacna1a	2.20823	2.65408
Ier2	30.1211	34.7915
Nacc1	84.4597	84.2919
Trmt1	48.1798	54.2337
Lyl1	0.0356197	0
Nfix	28.7861	30.0051
G430095P16Rik	0.159298	0.0907041
Dand5	2.20999	0.517176
Gm19820	0	0
Gadd45gip1	30.0885	27.1598
Rad23a	82.9681	75.0425
Calr	575.392	545.314
1700122E12Rik	1.63245	1.13491
Farsa	111.79	130.761
Syce2	24.2149	23.4212
Gcdh	22.4107	16.0898
Klf1	0.100107	0.126105
Dnase2a	14.6565	11.4255
Mast1	2.14888	2.14281
LOC100503676	0.663582	0.418418
Rtbdn	0.325507	0.103775
Rnaseh2a	42.6301	47.6333
Prdx2	1614.64	1484.56
Junb	19.6658	26.4098
Hook2	9.49778	10.1143
Best2	0	0.0313926
Asna1	213.623	197.403
2310036O22Rik	119.526	150.624
Tnpo2	81.5808	89.4507
A230103J11Rik	1.29968	1.56078
Fbxw9	36.9153	40.3198
Gm5741	0.234091	0.699777
Dhps	46.6703	50.398
Wdr83	32.2781	30.6939
BC056474	216.838	231.507
Man2b1	25.0804	20.4538
Zfp791	1.73905	1.72191
Gm6531	0.224643	0.274327
Olfr371	0	0
Vps35	274.332	257.764
Orc6	92.9452	110.852
Mylk3	0.381976	0.476461
4921524J17Rik	32.7622	33.2392
Gpt2	140.778	87.5006
Dnaja2	187.204	202.893
Neto2	113.068	101.018
Itfg1	199.234	156.238
Phkb	72.7572	51.4908
Abcc12	5.58794	4.93339
Lonp2	66.7476	54.4835
Siah1a	41.7039	41.6335
Gm10638	0.159849	0.330721
N4bp1	45.6463	53.6991
Gm10637	0	0
Gm19872	0	0
Cbln1	9.85835	16.1842
Gm2694	5.42276	9.61251
4933402J07Rik	0	0
Zfp423	6.57201	6.63692
Tmem188	70.6846	71.2706
Heatr3	67.2168	84.4101
9430002A10Rik	0.901489	0.816019
Papd5	28.0373	30.1177
Gm19910	0.0439692	0.041824
Adcy7	0.27531	0.26946
Brd7	119.42	110.824
Nkd1	4.9805	4.29634
Snx20	0.330766	0.455372
LOC100862404	0	0
Nod2	0.0887617	0.0286569
Cyld	12.8569	9.0361
Sall1	58.1079	57.2146
Gm3134	3.03177	1.84184
Gm6625	3.99229	3.62605
Tox3	26.4339	20.6836
Gm19935	0	0.0682785
Chd9	11.22	10.5607
Rbl2	24.7742	19.949
Aktip	55.0557	45.0119
Rpgrip1l	6.50485	6.3633
Fto	91.0171	72.5014
4831440D22Rik	0	0
Irx3	1.62762	2.07034
4933436C20Rik	2.10343	2.56062
Irx5	1.10181	2.33243
Irx6	0.0134771	0
Mmp2	7.74266	8.6203
Lpcat2	0.274221	0.0690875
Capns2	0	0.0658568
Slc6a2	0	0
Ces1a	0	0.0675198
Ces1b	0	0
Ces1c	0	0
Ces1d	0	0
Ces1e	0	0
Ces1f	0	0.0318649
Ces1g	0	0
Ces1h	0	0
Ces5a	0	0.0353132
Gnao1	17.0387	14.2973
4930488L21Rik	0.0412362	0.0717987
Amfr	96.388	97.5388
LOC100861639	0	0
Nudt21	40.262	45.3257
LOC100861643	0	0
Ogfod1	18.4222	19.3883
Bbs2	15.5458	12.4724
Mt4	0	0
Mt3	1229.05	872.037
Mt2	153.651	80.3214
Mt1	928.307	579.375
Nup93	90.9388	93.078
Mir138-2	0	0
Slc12a3	0	0
Herpud1	18.5689	20.1226
9330175E14Rik	0.0417107	0.0639588
Nlrc5	0.148486	0.103468
Cpne2	56.9048	51.035
Fam192a	75.0156	70.605
Rspry1	30.9185	28.4293
Arl2bp	303.209	305.217
Pllp	11.351	8.70317
Ccl22	0.035423	0
Cx3cl1	40.4151	39.1943
LOC100861664	0	0.0401985
Ccl17	0.723301	1.45738
Ciapin1	45.2118	52.6079
Coq9	138.744	110.78
Polr2c	26.679	27.7117
Dok4	12.3228	13.6586
Ccdc102a	11.3243	10.1534
Gpr114	0	0
Gpr56	337.065	255.734
Gpr97	0.110387	0.0798321
Ccdc135	0.0226522	0.0451504
Katnb1	24.7065	22.6841
Kifc3	15.3291	18.7061
Cngb1	0	0.0145611
Tepp	0.0794021	0
Zfp319	17.1661	17.0277
AA960436	40.6713	42.5958
Mmp15	354.265	388.831
Gtl3	143.203	166.868
Csnk2a2	35.1496	36.8196
Ccdc113	0.161356	0.286768
Prss54	0	0
Gins3	12.1455	14.2282
Ndrg4	36.3029	10.848
Setd6	13.546	13.9479
Cnot1	93.6584	94.9023
4930513N10Rik	2.08938	2.34551
Gm10094	109.987	113.532
Slc38a7	16.8147	14.3226
Got2	259.565	252.96
Mir1186b	0	0
Cdh8	0.0327674	0
A330008L17Rik	0	0
Gm15210	212.704	198.652
Gm20053	3.00233	1.96436
Cdh11	8.93539	7.8413
Gm20073	0	0
4933400L20Rik	0	0
Cdh5	0.0160941	0
LOC100861701	0	0
Bean1	0	0.0583735
Tk2	15.5453	14.6534
Cklf	10.6067	10.9618
A730028G07Rik	2.62216	3.15716
Cmtm2a	0.11836	0.112585
Cmtm1	0	0.0591545
Cmtm2b	0	0
Cmtm3	100.314	64.4546
Cmtm4	57.6641	62.1449
Dync1li2	127.821	126.884
Ccdc79	0.0434922	0
Nae1	83.0708	93.7444
Car7	0.366535	0.349673
Gm6825	5.4118	2.89582
Pdp2	14.8426	14.8713
Cdh16	0	0
Rrad	3.33423	2.9528
Fam96b	145.108	122.126
Ces2a	0	0
4932416K20Rik	0	0
Ces2b	0	0
Ces2c	0	0
Ces2d-ps	0	0
Ces2e	0.0284482	0.0242976
Ces2f	0	0
Ces2g	0	0
Ces2h	0	0
Ces3a	0	0
Ces3b	0	0
Ces4a	0	0.0274742
Cbfb	266.446	276.08
D230025D16Rik	17.8019	19.5482
B3gnt9-ps	0.938934	1.12356
Tradd	9.92294	8.57408
Fbxl8	0.92338	0.98443
Hsf4	0.445776	0.220702
Nol3	3.54899	2.79985
4931428F04Rik	18.5457	14.6165
Exoc3l	0.562279	1.09443
Gm20163	0.479141	0.466953
E2f4	48.5834	53.2365
Elmo3	0.980058	0.949998
Mir328	0	0
Lrrc29	1.04297	1.06455
Tmem208	155.172	166.691
Fhod1	3.65383	3.61974
Slc9a5	10.7721	10.2566
Plekhg4	0.390459	0.761302
Kctd19	0.0760718	0.0201523
Lrrc36	0.333453	0.367941
Tppp3	4.34248	2.46351
Zdhhc1	8.56848	8.47401
Hsd11b2	0.0762211	0.17624
Atp6v0d1	135.399	112.95
Agrp	0.620526	1.0218
Gm8841	20.2079	7.53371
Fam65a	33.3068	33.0378
Mir1966	0	0
Gm5914	5.53355	4.74028
Ctcf	117.084	125.178
Rltpr	0.276371	0.499828
Acd	40.566	44.1862
Pard6a	29.9762	29.5643
E130303B06Rik	26.4267	29.8747
4933405L10Rik	0.182459	0.199249
Gfod2	38.2288	40.0352
Ranbp10	20.5931	19.2458
Tsnaxip1	0.0985134	0.0593476
Cenpt	47.1733	47.1369
Thap11	49.3538	53.5909
Nutf2	26.7422	35.7827
Gm20195	1.13755	1.35488
Edc4	44.0909	44.9196
Nrn1l	0.77146	1.00319
Pskh1	24.2793	21.5476
Ctrl	0.259959	0.889338
Psmb10	43.5077	35.7279
Lcat	6.14602	4.93053
Slc12a4	78.7861	69.3919
Dpep3	0	0
Dpep2	0.0616406	0
Ddx28	19.1252	16.8917
Dus2l	18.0033	15.0144
Nfatc3	36.4565	39.1257
Esrp2	0.0527443	0.0125083
1810019D21Rik	0	0
Pla2g15	5.77621	5.21287
LOC100861797	0.0830972	0
Slc7a6	56.6163	66.555
Slc7a6os	45.158	47.4622
Prmt7	87.9187	94.9999
Smpd3	9.30068	10.5709
Gm10629	0.038124	0.0302985
A930006D01Rik	0	0
Zfp90	14.8594	14.6685
6030452D12Rik	0	0
Cdh3	0.0160578	0
1110028F18Rik	0.0572571	0
Cdh1	0	0.0138276
Gm20254	0	0
Tmco7	9.1768	8.71843
Has3	1.45884	1.39633
Chtf8	127.866	135.084
Cirh1a	56.5429	66.9453
Sntb2	3.22101	2.88209
Vps4a	101.045	91.7352
Pdf	43.503	48.5185
Cog8	31.2868	29.8743
Nip7	56.819	68.9116
Tmed6	0	0.0707083
Terf2	25.1516	26.286
Gm8842	4.08608	1.28236
Cyb5b	172.671	167.736
Nfat5	20.9847	17.9145
Nqo1	37.6345	25.5352
Nob1	89.6601	103.019
Wwp2	18.2724	17.1845
Mir140	0	0
Psmd7	226.585	237.98
3010033K07Rik	0	0
Zfhx3	1.04179	1.43429
Mir3108	0	0
D030068K23Rik	0.1588	0
Gm1943	49.453	50.4809
Pmfbp1	0.018879	0
Dhx38	44.0428	44.2581
Txnl4b	18.9423	16.5894
Hp	0.128631	0.21282
Dhodh	32.3634	33.19
Pkd1l3	0.327582	0.246067
2400003C14Rik	95.8358	90.4663
Zfp821	22.8479	21.4824
Atxn1l	33.5784	31.5184
Ap1g1	75.2701	67.5102
Snord71	6.40887	3.97603
Phlpp2	16.8813	17.1209
Marveld3	0.0958275	0.117475
Tat	0	0.0256715
Chst4	0.0320755	0
Zfp612	2.78757	2.72144
Calb2	0.770231	1.45338
Ftsjd1	11.895	14.9728
Hydin	0.539281	0.837543
LOC100861869	0	0
Vac14	45.7525	51.6307
Mtss1l	389.468	319.854
Il34	3.38546	2.22108
Sf3b3	138.162	154.773
Snord111	5.30783	9.5603
Cog4	63.4472	53.4608
Fuk	13.1491	11.7216
St3gal2	26.8461	27.8737
Ddx19a	82.9207	82.5795
Ddx19b	20.1227	18.8033
Mir3473d	0	0.753349
Aars	108.828	121.688
Exosc6	18.2669	24.7492
Clec18a	0.387391	0.0728003
Pdpr	32.0824	27.3215
9430091E24Rik	4.7464	4.46039
Glg1	146.759	124.267
Gm20333	0	0
Rfwd3	38.7573	46.2032
Gm6014	30.2954	35.1996
Mlkl	1.89219	2.98105
Fa2h	2.53746	0.234708
Wdr59	13.6909	11.6924
Znrf1	28.2325	27.3277
Ldhd	0.89929	0.449911
Zfp1	16.2787	16.2237
Ctrb1	0	0
LOC100861890	0	0
Bcar1	19.7301	19.148
Cfdp1	178.68	187.838
Tmem170	4.58587	3.39566
Chst5	0.840591	0.368351
Tmem231	6.49971	5.88
Gabarapl2	135.415	118.489
Adat1	7.09185	8.91402
Kars	271.877	315.419
Terf2ip	16.9744	16.9532
Gm6793	9.15934	10.4706
Cntnap4	5.66294	4.68368
Gm10280	0.019138	0
Mon1b	16.7165	15.4166
Syce1l	0.0426092	0.0741894
Adamts18	0	0
Nudt7	5.94523	3.79952
Vat1l	1.43477	2.03159
4933408N05Rik	0	0
Gm20381	0	0
Clec3a	0	0
Wwox	13.8351	12.0871
Maf	19.0896	7.42181
Dynlrb2	5.10136	4.88455
Cdyl2	3.10732	3.96571
4930563M20Rik	0	0
2310061C15Rik	55.1761	55.6108
Cenpn	47.6723	56.8673
Atmin	15.338	15.6875
1700030J22Rik	1.79866	1.79993
Gcsh	110.385	100.822
Pkd1l2	0	0
Bcmo1	0	0
Gan	6.03476	4.44255
Gm20204	7.50886	5.59834
4933407C03Rik	34.8171	33.2217
Plcg2	1.85884	0.84349
Sdr42e1	2.57592	2.80324
Hsd17b2	0	0
Mphosph6	106.957	117.85
Gm10617	0.0566205	0.0589979
Cdh13	127.877	99.4221
Hsbp1	369.537	319.936
Mlycd	20.7965	14.27
Osgin1	0.143736	0.294648
Necab2	11.6104	14.5853
Slc38a8	0	0
Mbtps1	98.8266	93.6139
Hsdl1	28.6007	27.9441
Lrrc50	0	0.0216311
Taf1c	8.6201	8.69752
Gm6834	36.008	48.3538
Adad2	0	0.03165
Kcng4	0.057203	0.017563
Wfdc1	0	0.057181
Atp2c2	0	0.0207399
4632415K11Rik	17.1041	13.6731
Cotl1	208.317	189.57
Klhl36	12.3112	9.90601
Usp10	91.9928	102.365
Crispld2	30.2079	14.2538
Zdhhc7	24.6972	22.9395
6430548M08Rik	9.6366	8.86964
Fam92b	0.107817	0.112344
Gse1	16.9193	17.8145
Gins2	93.6788	106.957
Gm10614	0.0808053	0.0263375
1190005I06Rik	2.1809	1.40709
Cox4nb	33.6394	35.2968
Cox4i1	1626.13	1377.87
Irf8	0.665835	0.668845
Gm19562	0	0
1110050K14Rik	0.0322613	0.147718
Foxf1a	0.0604058	0.124693
Mthfsd	16.9796	17.1434
Foxc2	0.0281768	0.0485959
Foxl1	0	0
1700018B08Rik	0	0
1700030M09Rik	0	0
Fbxo31	11.984	14.3267
Map1lc3b	82.6263	66.0754
Zcchc14	47.816	50.0505
Jph3	2.14209	1.45076
Klhdc4	23.597	24.6935
Gm20269	18.3624	0.364198
Slc7a5	99.8335	128.908
BC048644	0.0283854	0.0147886
Car5a	0.195092	0.466026
Banp	14.3153	14.4042
Gm22	1.31726	0.699218
Zfpm1	2.2849	1.42749
Trhr2	0	0
Zc3h18	68.2777	75.5867
Il17c	0	0.204418
Cyba	0.472526	0.859682
Mvd	128.603	119.182
9330133O14Rik	4.46303	3.40317
LOC319574	0	0
Snai3	0.0483208	0
Rnf166	14.1467	14.3733
Ctu2	21.0289	24.6528
Fam38a	10.9689	14.0405
Cdt1	33.9679	42.644
Aprt	128.146	137.277
Galns	6.01249	4.25094
Trappc2l	98.2132	88.6724
Pabpn1l	0	0
Cbfa2t3	0	0
C230057M02Rik	0	0
A530010L16Rik	0	0
Acsf3	14.1956	9.71614
Cdh15	0.13983	0.110525
Ankrd11	54.6442	53.7403
2810013P06Rik	9.76859	8.6113
Spg7	75.1367	67.2205
LOC100861897	0.144103	0.466529
Rpl13	23.2615	33.3131
Snord68	21.2313	35.2002
Cpne7	24.2678	37.0819
Sult5a1	0.353593	0.523535
Dpep1	0	0
Chmp1a	87.504	92.8844
4732415M23Rik	4.29121	4.48624
Cdk10	27.4324	28.0056
Spata2l	1.3299	0.710823
4933417D19Rik	0.354296	0.365481
1300018I17Rik	15.6604	16.0107
Zfp276	13.3169	11.0219
Fanca	10.9888	13.3582
Spire2	1.80684	1.24733
Tcf25	145.638	132.943
Mc1r	0.0209615	0.0179031
Tubb3	16.2732	14.3425
Def8	32.8717	28.8417
Afg3l1	62.6185	57.0926
Dbndd1	5.427	3.92326
Gas8	22.2358	23.49
Rn5s2	0	0
Rn5s3	0	0
Rn5s4	0	0
Rn5s5	0	0
Rn5s6	0	0
Rn5s7	0	0
Rn5s8	0	0
Rn5s9	0	0
Rn5s10	0	0
Rn5s11	0	0
Rn5s12	0	0
Rn5s13	0	0
Rn5s14	0	0
Rn5s15	0	0
Rn5s16	0	0
Rn5s17	0	0
Rn5s18	0	0
Rn5s19	0	0
Rn5s	0	0
Rn5s20	0	0
Rn5s21	0	0
Rn5s22	0	0
Rn5s23	0	0
Rn5s24	0	0
Rn5s25	0	0
Rn5s26	0	0
Rn5s27	0	0
Rn5s28	0	0
Rn5s29	0	0
Rn5s30	0	0
Rn5s31	0	0
Rn5s32	0	0
Gm19600	0	0
Rhou	21.3276	20.8293
6030466F02Rik	0	0
Rab4a	22.7723	21.2699
Gm4342	17.7958	18.5191
1700054N08Rik	3.41839	4.41533
Acta1	1.0635	0.363279
Nup133	37.834	40.0408
Abcb10	19.6578	19.4776
LOC100861938	0	0
Taf5l	29.7257	32.7502
Mir1967	0	0
Urb2	19.0677	23.8287
Galnt2	79.9755	68.1438
1810008B01Rik	0	0.0395531
Pgbd5	1.26535	1.55542
Cog2	27.7369	26.8652
Agt	16.1626	1.91669
Capn9	0	0
2310022B05Rik	25.1161	21.1777
Ttc13	33.3894	41.3617
Arv1	19.6753	21.9238
Fam89a	1.21328	1.47646
Trim67	2.08173	3.06508
2810004N23Rik	89.2054	105.015
Gnpat	110.102	108.451
Exoc8	12.129	12.3003
Gm505	20.0576	21.2296
Egln1	85.4617	83.9622
Tsnax	120.493	121.96
Disc1	4.75436	3.7806
Sipa1l2	59.1499	56.5395
4930567H12Rik	0	0
4933403G14Rik	2.14469	2.50381
Ntpcr	17.0651	15.5007
Pcnxl2	0.0497293	0.0175541
BC021891	0	0.0115213
Kcnk1	8.32668	8.87574
Slc35f3	1.12223	0.676837
1810063B05Rik	58.8446	52.9695
Gm17296	9.30642	11.6919
LOC100861955	0	0
Irf2bp2	11.8821	13.4406
A630001O12Rik	0.0251968	0
Tomm20	65.8136	76.7142
Rbm34	20.062	23.4915
Pard3	17.8975	16.6835
Gm6921	0.137959	0
Nrp1	13.2753	13.8569
Mir1903	0	0
Itgb1	580.665	597.381
Gm3952	0.107456	0.180782
Ccdc7	0	0
1700008F21Rik	0.0391882	0.19628
2610044O15Rik	21.4358	21.5618
LOC100862012	133.183	158.022
Mir101c	0	0
4930433N12Rik	0	0.285994
Alkbh8	37.9752	36.7906
Cwf19l2	24.7313	23.7511
Gucy1a2	3.17255	3.37772
Aasdhppt	46.9731	46.7602
Kbtbd3	9.48212	8.00404
8430410K20Rik	65.2565	63.2695
Gria4	32.1344	26.5275
Casp1	2.48929	1.65592
Casp4	0.0447982	0
Casp12	1.16074	0.574827
Pdgfd	0.332203	0.222731
Ddi1	0	0
Dync2h1	11.1983	12.6041
Dcun1d5	133.77	152.966
Mmp13	0	0
Mmp12	0	0
Mmp1b	0	0
Mmp3	0	0
Mmp1a	0	0
Mmp10	0	0
Mmp8	0	0
Mmp27	0	0
Mmp20	0	0
Mmp7	0	0
Tmem123	107.619	121.83
Birc2	25.045	21.9081
Birc3	0.377999	0.420575
Yap1	90.7127	79.2795
9230110C19Rik	21.6703	26.0962
AK129341	3.06432	4.78154
1700128F08Rik	0	0
Mir1899	0	0
Trpc6	0.0196843	0.0205108
Pgr	0.128391	0.0749051
Gm16485	0.0707672	0.0656679
Arhgap42	41.0159	30.2848
Gm16833	0	0
Cntn5	0.0405172	0.0453033
4930568E12Rik	0	0
Jrkl	14.6927	15.0332
Ccdc82	26.037	25.3844
Maml2	49.9097	39.3662
Phxr4	0	0.0947455
Mtmr2	121.566	120.438
Cep57	59.7078	64.7548
Fam76b	33.6343	38.7198
Sesn3	85.8765	54.4494
Endod1	7.34237	7.65554
Kdm4d	0.0721091	0.0251107
Cwc15	202.335	197.876
Amotl1	71.9046	69.9581
Piwil4	0.136006	0.0711496
Fut4	1.72055	1.07043
1700012B09Rik	0.223203	0.177387
Ankrd49	55.6893	65.524
Mre11a	32.5805	38.2724
Gpr83	2.57402	0.880579
Folr4	0.159965	0.0662914
Panx1	45.1334	48.8654
Hephl1	0.019491	0.0124651
2200002K05Rik	0.154491	0.158059
Med17	34.7029	35.6264
4931406C07Rik	48.7027	34.0434
Taf1d	66.1351	84.1194
5830418K08Rik	19.3254	19.9402
Scarna9	4.88295	6.20643
BC017612	14.7495	16.3051
Ccdc67	0	0.0331461
4930540M03Rik	0	0
Slc36a4	20.6	22.3227
Mtnr1b	0	0
Fat3	6.94867	6.13822
Chordc1	68.2613	73.1378
Naalad2	0.0404674	0.14359
Ubtfl1	0	0
Mbd3l2	0.220101	0.151215
Zfp558	5.1299	5.172
Mbd3l1	0	0
Muc16	0	0
Olfr24	0	0
Olfr828	0	0
Olfr829	0	0
Olfr830	0	0
Olfr832	0	0
Olfr834	0	0
Olfr835	0	0
Olfr836	0	0
Olfr837	0	0
Olfr843	0	0
Olfr845	0	0
Olfr846	0	0
Olfr847	0	0
Olfr849	0	0
Olfr850	0	0
Olfr851	0	0
Olfr853	0	0
Olfr854	0	0
Olfr855	0	0
Zfp317	41.1391	46.4215
Olfr856-ps1	0.82753	0.492753
Olfr857	0	0
Olfr58	0	0
Olfr859	0	0
Olfr860	0	0
Olfr862	0	0
Olfr77	0	0
Olfr866	0	0
Olfr867	0	0
Olfr868	0	0
Olfr869	0	0
Olfr870	0	0
Olfr871	0	0
Olfr872	0	0
Olfr39	0	0
Olfr873	0	0
Olfr18	0	0
Zfp560	7.17944	6.90358
Zfp26	16.2903	14.3924
Zfp426	31.3935	27.4918
Zfp266	69.7164	68.9265
Zfp846	12.7067	11.4618
5730577I03Rik	3.60179	2.84417
Fbxl12	8.63274	7.72441
Ubl5	187.719	168.542
Pin1	55.2393	66.0071
Olfm2	458.268	296.163
Col5a3	3.39775	2.96092
Rdh8	0	0
A230050P20Rik	2.64183	2.72374
Angptl6	6.46405	5.77892
Ppan	61.2911	82.9982
Eif3g	226.336	247.417
Dnmt1	141.629	174.369
S1pr2	14.02	13.5222
Mrpl4	90.3868	86.0231
Icam1	4.68243	3.43131
Icam4	0	0.0723033
Gm20603	0	0
Icam5	0.485653	0.58664
Mir1900	0	0
Zglp1	0.412359	0.999388
Fdx1l	52.5402	54.0819
Raver1	97.6669	101.63
Tyk2	12.9842	12.0897
Cdc37	117.794	145.234
Pde4a	1.66882	1.24496
Gm16754	0.792582	0.589013
Keap1	26.3398	25.267
S1pr5	0.796267	0.463372
Atg4d	24.13	23.201
Kri1	19.3667	22.7487
Cdkn2d	82.1492	72.3752
Ap1m2	0	0
Slc44a2	42.8035	37.1272
Ilf3	144.221	149.936
Gm16853	0.42921	0.471786
Qtrt1	24.1591	30.5042
Dnm2	66.627	60.3979
Mir199a-1	2.47155	2.30412
Tmed1	96.9758	82.1108
AB124611	0.279237	0.148491
Carm1	57.972	66.4043
Yipf2	9.1458	6.92753
1810026J23Rik	52.0058	50.3647
Gm7904	0.0511979	0
Mir1946b	1.05965	0.246538
Smarca4	152.339	154.149
Ldlr	121.659	123.642
Spc24	52.321	56.0789
Kank2	12.7036	10.354
Dock6	9.24671	6.30995
Gm6484	0.074163	0.147822
Gm19800	0	0
Rab3d	1.33304	0.476354
Tmem205	31.2791	18.2443
Ccdc159	4.63515	3.54972
BC018242	26.8811	24.3553
2310047B19Rik	15.0131	16.2806
Epor	0.606078	0.65342
Rgl3	6.48673	5.60342
Ccdc151	1.92272	1.88231
Prkcsh	206.525	191.627
Elavl3	13.1511	11.053
Zfp653	10.0868	9.06765
Gm16845	0.970671	0.984361
Ecsit	29.7291	28.3352
Gm6581	20.9027	21.7735
Cnn1	0.309638	0.195347
Elof1	148.97	162.325
Acp5	0.0793948	0
Pigyl	63.735	62.0974
Zfp872	0.0518796	0.0677479
1810064F22Rik	0.0278675	0
Zfp809	16.9285	14.9578
Zfp599	3.20196	3.26181
Zfp810	11.361	9.17014
Gm6607	0	0
Anln	44.755	50.3193
9530077C05Rik	4.95119	6.74939
Rp9	32.1017	28.7235
Bbs9	16.7067	16.0517
Bmper	37.4688	30.7021
Npsr1	0.0607611	0.0498251
Dpy19l1	86.5814	89.3558
Dpy19l2	0	0
Cypt4	0	0
Tbx20	0	0.00969887
Herpud2	42.4869	39.4995
Sept7	537.152	504.557
Eepd1	5.86549	4.02269
B3gat1	70.3217	63.769
Glb1l2	2.55856	1.62179
Glb1l3	0.0571735	0.0247551
Gm1110	0.112462	0.0509785
Acad8	36.4109	32.9433
Thyn1	115.931	114.473
Vps26b	44.2496	43.3714
Ncapd3	38.6207	40.6596
Jam3	89.4742	87.9878
Igsf9b	9.72144	8.56504
AI414108	21.8411	16.902
Spata19	0	0.284487
Opcml	17.0788	11.6318
Ntm	83.3071	55.2984
Snx19	29.4105	25.6432
Adamts15	0.384479	0.334525
Adamts8	2.92794	5.52418
Zbtb44	7.17085	6.71509
Gm17508	0	0.134408
St14	0.67119	0.568204
Aplp2	398.249	427.489
Gm19881	36.7378	42.1101
Gm7244	0	0
Prdm10	13.1303	11.6361
Nfrkb	21.8544	23.0793
Tmem45b	0.0610962	0.165263
Barx2	4.10169	5.30915
Arhgap32	28.3627	27.9263
Kcnj5	0.0484241	0
Kcnj1	0	0
LOC100862152	0	0
Fli1	0	0.0212436
Ets1	36.4288	33.2411
LOC100862175	10.1051	10.4008
7630403G23Rik	0	0
Kirrel3	36.2334	34.4304
A130066N16Rik	0.0506589	0.0246936
St3gal4	33.5874	27.36
4930581F22Rik	0.336263	0.482893
Dcps	113.788	130.868
Tirap	16.1614	17.022
Foxred1	61.6439	52.3832
Srpr	80.3438	78.8739
Fam118b	46.419	49.8865
Rpusd4	26.1541	26.1272
4933422A05Rik	0.113247	0.141725
Gm5614	2.21592	2.62914
Cdon	17.0761	27.2401
Gm1113	0	0.0585199
Ddx25	35.0849	24.022
Pus3	35.6042	42.6168
Hyls1	29.6396	34.4957
Pate4	0.441495	0.377557
Gm17365	0	0.0705875
Pate2	0.318583	0.613053
Gm17252	0.0986912	0
Gm17677	0	0
Gm17727	0	0
D730048I06Rik	0	0
9230110F15Rik	0	0
Gm3428	0	0
Gm5916	0	0
Gm3434	0	0
Gm7257	0	0
Gm9513	0	0
Gm5615	0	0
Gm17689	0	0
A630095E13Rik	0	0
1700027I24Rik	0	0
Acrv1	0	0.0557272
Chek1	33.7872	46.604
Stt3a	158.1	158.434
Ei24	320.932	341.198
Fez1	437.996	268.165
Pknox2	31.0969	25.7198
Tmem218	37.431	28.2023
Slc37a2	8.7182	7.52971
Gm10177	942.003	960.354
Ccdc15	7.37611	5.42142
Hepacam	58.9575	43.2622
Robo4	0	0.0346614
Robo3	0.631581	0.898469
BC024479	22.2182	23.2896
Esam	1.46213	1.99788
Vsig2	0.350571	0.212515
Nrgn	35.417	34.3562
Spa17	18.4642	14.0957
Siae	42.1435	36.1732
Tbrg1	160.955	155.488
Panx3	0.025477	0
Olfr160	0	0
Olfr151	0	0
Olfr874	0	0
Olfr875	0	0
Olfr876	0	0
Olfr877	0	0
Olfr145	0	0
Olfr878	0	0
Olfr881	0	0
Olfr883	0	0
Olfr884	0	0
Olfr885	0	0
Olfr887	0	0
Olfr888	0	0
Olfr889	0	0
Olfr890	0	0
Olfr891	0	0
Olfr893	0	0
Olfr894	0	0
Olfr143	0	0
Olfr895	0	0
Olfr25	0	0
Olfr898	0	0
Olfr250	0	0
Olfr251	0	0
Olfr147	0	0
Olfr901	0	0
Olfr902	0	0
Olfr904	0	0
Olfr905	0	0
Olfr906	0	0
Olfr907	0	0
Olfr908	0	0
Olfr911-ps1	0	0
Olfr910	0	0
Olfr912	0	0
Olfr913	0	0
Olfr914	0	0
Olfr915	0	0
Olfr916	0	0
Olfr917	0	0
Olfr918	0	0
Olfr919	0	0
Vwa5a	30.5756	20.794
Olfr920	0.143809	0.0675631
Olfr921	0	0
Olfr922	0	0
Olfr923	0	0
Olfr924	0	0
Olfr26	0	0
Olfr926	0	0
Olfr930	0	0
Olfr933	0	0
Olfr934	0	0
Olfr935	0	0
Olfr146	0	0
Olfr936	0	0
Olfr937	0	0
Olfr938	0	0
Olfr27	0	0
Olfr943	0	0
Olfr944	0	0
Olfr1537-ps1	0	0
Olfr945	0	0
Olfr947-ps1	0	0
Olfr948	0	0
Olfr951	0	0
Olfr952	0	0
Olfr954	0	0
Olfr955	0	0
Olfr44	0	0
Olfr957	0	0
Olfr958	0	0
Olfr959	0	0
AW551984	0.194213	0.679297
Olfr148	0	0
Olfr960	0	0
Olfr961	0	0
Olfr963	0	0
Olfr149	0	0
Olfr965	0	0
Olfr150	0	0
Olfr967	0	0
Olfr968	0	0
Olfr969	0	0
Olfr970	0	0
Olfr971	0	0
Olfr972	0	0
Olfr229	0	0
Olfr974	0	0
Olfr975	0	0
Olfr976	0	0
Olfr978	0	0
Olfr979	0	0
Olfr980	0	0
Olfr981	0	0
1700001J11Rik	0.166194	0.104953
Olfr982	0	0
Olfr983	0	0
Olfr984	0	0
Olfr985	0	0
Tmem225	0	0
Olfr986	0	0
Zfp202	5.74058	6.27087
Scn3b	4.3339	5.91299
Gramd1b	2.68285	2.14842
1700110K17Rik	0	0
Gm17540	0	0
9030425E11Rik	2.12892	2.7103
LOC100862227	0	0
Hspa8	815.617	547.689
Snord14c	16.289	11.6763
Snord14d	15.9871	22.9554
Snord14e	11.4071	24.7079
Bsx	0	0
4931429I11Rik	0.0459364	0
Crtam	0.0751241	0.0325273
Ubash3b	17.6013	15.2501
1700063D05Rik	0	0
3110039I08Rik	0	0
D230004N17Rik	0.591887	0.121318
Mir100	0	0
Mirlet7a-2	0	0
2610203C20Rik	25.3967	19.305
Mir125b-1	0	0.792484
Sorl1	3.58338	3.51015
4930546K05Rik	0	0.0555912
Sc5d	100.187	91.1471
Gm10690	0.156458	0.194769
Tecta	0.0349692	0.0847794
Tbcel	21.9348	19.7884
Grik4	3.8563	3.89299
Arhgef12	50.4214	45.2455
Tmem136	24.3978	17.5026
Pou2f3	0	0
LOC100862285	0	0
Oaf	4.806	2.74157
D630033O11Rik	0	0
Trim29	0.162788	0.0791363
Pvrl1	10.9494	12.7998
Gm3898	0	0
Gm10688	0.0712262	0
Thy1	11.9981	2.86357
Usp2	22.5077	19.6501
C1qtnf5	0	0
Mfrp	0	0
Rnf26	39.7846	34.0404
Gm10687	2.62649	1.78229
Mcam	40.9113	21.5382
Cbl	62.9677	56.1957
Ccdc153	0.937942	0.300063
Pdzd3	1.73174	0.719374
Nlrx1	9.898	3.77039
Abcg4	8.58028	6.22641
Hinfp	21.7464	20.6711
C2cd2l	13.852	12.3935
Dpagt1	31.134	31.5508
H2afx	131.416	156.093
Hmbs	69.2584	68.3851
Vps11	57.7854	50.478
Gm10080	502.937	473.295
Hyou1	98.3888	98.6613
Slc37a4	36.3422	30.8418
Trappc4	148.169	158.271
Rps25	2166.4	2631.94
Ccdc84	7.97776	11.0079
Foxr1	0	0
Upk2	0	0
Gm10023	1.82487	1.25285
Bcl9l	16.4348	16.2749
Cxcr5	0.112809	0.0995371
Ddx6	222.961	229.829
Treh	0	0.0298831
Phldb1	64.9174	62.3013
LOC100861831	3.32576	2.23987
Arcn1	172.295	171.991
Ift46	32.1412	30.0565
Tmem25	2.93565	2.26794
Ttc36	0.570586	0.2532
Mll1	20.6583	20.7386
Atp5l	98.7748	76.6316
Ube4a	38.5338	36.6517
Cd3g	0	0
Cd3d	0	0
Cd3e	0	0
Mpzl2	0.0598424	0.142504
Mpzl3	0.795099	0.736267
Amica1	0	0.0810693
Gm10684	0	0.0151713
Scn2b	0.328309	0.575556
Scn4b	0.0755785	0.169317
Tmprss4	0	0
LOC100502755	0	0
BC049352	0	0
Il10ra	0	0
1700003G13Rik	0	0
Tmprss13	0	0.0202093
Fxyd6	61.802	66.077
Fxyd2	0.642226	0.570634
4833428L15Rik	0.0304932	0.0265467
Dscaml1	3.47941	0.86647
Cep164	16.5394	19.6615
Gm19361	9.57519	9.19676
Bace1	44.154	40.8864
Rnf214	31.1054	27.9108
Pcsk7	24.9834	21.3983
Tagln	7.83848	4.38806
Sidt2	36.9235	28.1673
LOC100861852	0	0
Pafah1b2	93.4561	101.384
Sik3	27.9931	29.1074
Apoa1	0.155902	0.315665
Apoc3	0	0
LOC100502818	0	0
Apoa4	0	0
Apoa5	0	0
Zfp259	27.5677	31.899
Bud13	15.9958	15.8582
4931429L15Rik	0.0849329	0.0627717
2900052N01Rik	1.15166	0.253347
Gm4791	0	0
Cadm1	33.5241	32.5894
Gm10677	0.164613	0.0926311
Fam55b	0.292617	0.0954011
Fam55d	9.95369	7.65035
Gm5616	60.3264	75.5168
Gm8884	0	0
Rexo2	95.4483	114.485
Rbm7	114.75	117.744
Gm5617	29.0655	19.0616
Nnmt	0	0.0639636
Zbtb16	1.74693	2.29274
Htr3a	2.12869	1.55944
Htr3b	0	0
Usp28	35.0118	33.2306
Zw10	29.1277	32.1526
Tmprss5	0.381379	0.476125
Gm4894	0	0
Drd2	0.0414145	0.039394
Ankk1	0	0.0340774
Ttc12	0.94598	0.392146
Ncam1	32.5621	23.4614
Gm11149	0.060221	0.0262136
2310014F07Rik	0.125945	0.232609
1600029D21Rik	0.0555482	0.070501
Pts	44.7165	40.4792
Bco2	2.22893	1.5757
Tex12	1.53669	0.3125
Il18	123.276	82.4779
Gm19447	0.0636137	0
Sdhd	1.86409	2.21043
Timm8b	450.696	430.07
AU019823	38.1475	37.9604
Pih1d2	7.29433	8.29869
Dlat	93.5511	84.0258
Dixdc1	4.2944	3.10582
2310030G06Rik	0.226945	0.268082
Hspb2	1.12814	0.762013
Cryab	90.5807	72.372
1110032A03Rik	8.72352	7.04833
Fdxacb1	7.70905	8.391
Alg9	43.7026	43.1291
Ppp2r1b	40.7153	45.63
Sik2	12.5424	11.8264
Layn	9.10728	6.26762
4833427G06Rik	5.93839	9.92006
Mir34c	0	1.6606
Mir34b	0	0
Btg4	0.0978658	0.0465456
Pou2af1	0	0
Gm684	1.59839	1.17038
1810046K07Rik	0	0.0507167
Arhgap20	4.33134	3.55441
9230115E21Rik	0.988991	1.13906
4933407I05Rik	0	0
Fdx1	27.2649	23.5472
Gm6981	1.45584	1.73945
Rdx	160.705	171.068
Zc3h12c	11.5166	12.0661
Gm19477	0	0
AI593442	3.40641	7.42027
Gm1715	0	0
Ddx10	28.3376	32.5355
4930510E17Rik	0	0
Exph5	0.049403	0.0406397
Kdelc2	10.3317	10.4458
4930550C14Rik	0.755869	0.24317
Atm	22.3675	26.474
Npat	23.7736	23.3029
Acat1	211.219	206.594
Cul5	37.7639	41.5661
Rab39	2.53179	2.75887
Slc35f2	1.55218	3.10841
Sln	0	0
LOC100862116	0	0
Elmod1	0.194393	0.252908
Tnfaip8l3	0.0345087	0.116984
Cyp19a1	0	0
1700104A03Rik	0	0
Gldn	0.0137989	0.04161
Dmxl2	15.2068	16.0052
Sh2d7	0.768506	0.766162
Cib2	34.4765	35.8567
Idh3a	334.708	299.384
Acsbg1	459.741	401.846
Gm2069	0.404967	0.282045
Dnaja4	7.66612	7.41321
Wdr61	148.07	156.358
Crabp1	0.380385	0.433618
Ireb2	99.8692	96.1212
Agphd1	1.87171	1.37561
AY074887	0.180453	0.0890298
Psma4	224.572	233.323
Chrna5	0.421374	0.813884
Chrna3	0	0.010702
Chrnb4	0	0.0379873
Ube2q2	22.3399	23.7568
Fbxo22	41.8988	45.053
Nrg4	0.538408	0.715803
AI118078	1.33073	1.84772
Etfa	155.351	123.279
Isl2	0.069315	0.0361127
Scaper	11.2096	9.77772
Rfpl3s	0.0809987	0.0414009
Gm7444	0.183877	0.237287
Rcn2	189.4	185.838
Pstpip1	0.457102	0.456403
Tspan3	620.316	521.061
C230081A13Rik	20.8622	18.4596
Hmg20a	63.4456	52.4052
Lingo1	11.037	9.92645
Odf3l1	0.800964	0.670746
Cspg4	42.7227	22.3976
Snx33	36.8648	23.3047
Imp3	91.3141	108.527
Snupn	24.309	23.63
Ptpn9	65.5478	67.0464
Gm10658	1.05217	0.923521
Sin3a	48.3586	54.3369
2700012I20Rik	2.46503	1.14683
2410133F24Rik	0.594949	0.50941
Man2c1	30.6432	33.8224
Neil1	24.0965	20.488
Commd4	134.512	132.555
1700041C23Rik	0	0
Trcg1	0.052178	0.0112961
1700017B05Rik	23.3493	25.89
4930430J02Rik	0.143194	0.219573
Ppcdc	12.3127	12.1847
Scamp5	97.2038	87.7452
Rpp25	4.3034	5.30423
Cox5a	660.724	686.408
2310046O06Rik	19.6077	23.668
Mpi	64.062	54.7194
Scamp2	72.5183	55.8035
Ulk3	5.96312	5.49698
Cplx3	0	0
Lman1l	0	0
LOC100861732	0	0
Csk	53.8359	54.9654
Cyp1a2	0	0
Cyp1a1	0.0460359	0.0239844
Edc3	35.201	35.1048
Clk3	74.4418	72.8073
Arid3b	1.16917	1.82674
Ubl7	58.4894	50.0403
Sema7a	4.26589	4.00462
Cyp11a1	0	0
Ccdc33	0	0.0182316
E330033L03	0	0
Stra6	0.0210823	0.0180063
Islr	0.0326037	0
Islr2	0.0307558	0
1600029O15Rik	0	0
Pml	4.21249	4.00492
Stoml1	17.122	11.9707
Loxl1	0.498782	0.426299
Tbc1d21	0	0
1700072B07Rik	0	0
4930461G14Rik	0	0
6030419C18Rik	7.3873	6.0897
Cd276	80.2307	71.2045
Nptn	190.527	191.995
2410076I21Rik	0.558624	0.508694
Hcn4	0.0742142	0.174333
Neo1	57.0979	52.1034
Gm7589	55.6494	59.151
Adpgk	40.0063	44.1098
Bbs4	8.85099	8.59043
Arih1	59.6611	56.4621
Gm6202	59.2862	63.9605
Gm20199	0	0.0487142
Tmem202	0.392727	0
Hexa	101.63	55.9562
Gm20205	0.106346	0
Celf6	0.266452	0.778555
Parp6	15.928	17.2068
Pkm2	1435.25	1509.77
4933407I18Rik	0.0228858	0
Gramd2	6.15004	4.65598
Senp8	10.1092	9.96382
Myo9a	20.648	18.1711
Gm20275	0.081795	0.0190305
Gm20265	0.252116	0.377082
Nr2e3	0	0
Gm7616	0	0
Thsd4	0.129054	0.0365921
9230112J17Rik	0	0
Lrrc49	47.4587	51.7185
B930082K07Rik	0.340321	0.346881
Larp6	0.488502	0.860639
1700036A12Rik	0.0840523	0
Uaca	24.7844	23.1496
Gm5122	0	0
4933433G08Rik	0	0
I730028E13Rik	0	0
B930092H01Rik	0	0
Gm10655	0.0549619	0
Tle3	20.0429	17.2873
Rplp1	5379.78	6379.6
Kif23	54.6458	67.9613
Paqr5	0.0366577	0.154488
Glce	16.3095	16.8592
Gm20335	0	0.0325273
Mir5133	32.6993	45.2751
A730043L09	0	0
Spesp1	0	0
Gm2481	0	0
Anp32a	364.195	353.626
Gm20346	3.74607	3.80017
Coro2b	50.8371	50.4926
Itga11	0.162222	0.071852
Fem1b	98.4665	100.99
Cln6	9.5908	10.048
Gm10653	0.166464	0.653142
Calml4	0.267532	0.306135
Pias1	33.96	31.4946
Skor1	0.016873	0.0160498
Map2k5	27.4957	22.621
2300009A05Rik	12.2681	11.0237
Iqch	0.0227502	0.0099029
Aagab	34.1367	34.8157
Smad3	29.994	20.0401
Smad6	0.107962	0.0646851
1700055C04Rik	0	0
1110036E04Rik	0	0
2600006L11Rik	0	0
Lctl	0.035367	0.0588972
Zwilch	41.981	49.5869
Rpl4	2227.12	2771.27
LOC100861862	1.63883	2.66003
Snord16a	59.9834	75.4634
Snapc5	73.1257	58.4071
Map2k1	172.287	163.193
Uchl4	51.5211	62.5932
Tipin	156.398	219.492
Dis3l	33.4391	33.9846
Megf11	4.02498	3.08208
Rab11a	134.922	129.683
Dennd4a	15.2639	14.5958
Slc24a1	0.0246119	0.0128227
2010321M09Rik	56.0374	54.1974
Ptplad1	171.747	138.719
Dpp8	128.072	112.967
Igdcc4	63.9495	61.856
Igdcc3	4.21006	3.66255
Rnu5g	0	0.282668
Parp16	6.29932	6.98722
Cilp	0.0554648	0.0318863
Clpx	46.8904	43.5234
Pdcd7	14.7128	16.7772
Gm514	0.180876	0.235049
Kbtbd13	0.168265	0.174912
Rasl12	1.06558	0.547349
Ostb	0	0
Mtfmt	10.6772	9.97004
Spg21	29.2879	25.1164
Ankdd1a	0	0
Gm17749	0	0
Plekho2	19.1253	16.0665
Pif1	31.7866	32.2336
Gm10144	0	0
Rbpms2	12.6931	11.7583
Oaz2	102.054	90.0131
Zfp609	23.7973	24.3617
Trip4	24.8731	22.9031
2810417H13Rik	194.166	240.355
Csnk1g1	26.4184	26.4497
Ppib	401.58	376.397
Snx22	2.98903	1.08316
Snx1	108.552	103.8
Fam96a	114.879	114.822
Dapk2	1.4406	1.04465
Herc1	28.2487	26.1324
Fbxl22	0.990113	0.827871
Usp3	70.1425	64.6707
Car12	7.69172	6.90359
Aph1b	17.3767	9.41809
Gm10647	0.0850582	0.0944835
Aph1c	4.13611	3.11868
Rab8b	74.6175	60.8942
Gm19279	0.0744731	0
Rps27l	1931.39	2277.65
Lactb	12.6789	11.3686
Tpm1	93.2502	101.965
Gm19299	0	0
Tln2	12.704	13.911
Mir190	0	0
LOC100861910	0.0714249	0.121654
C2cd4b	0	0
C2cd4a	0	0
Vps13c	14.3244	15.0022
LOC434412	0	0
4930502A04Rik	4.54066	1.6982
Rora	6.90428	4.49226
LOC100502669	1.51153	1.70513
9530091C08Rik	0.008042	0.0358835
Gm19304	0	0
Narg2	15.8866	15.4986
Anxa2	85.5164	61.3562
Mir3109	0	0
Gm16144	0.400258	0
Foxb1	0	0
B230323A14Rik	0	0
Bnip2	118.929	133.093
Gtf2a2	183.888	189.939
Gcnt3	0	0
Fam81a	22.3712	21.6474
Myo1e	10.8361	10.1887
Ccnb2	116.895	120.755
Rnf111	28.129	27.2894
Sltm	67.3511	75.152
Fam63b	48.8628	40.4624
Adam10	134.205	144.745
LOC100861959	0.154672	0.207321
Lipc	0	0
Aqp9	0.898795	0.831328
Aldh1a2	0	0
Polr2m	225.828	256.684
Myzap	0.190727	0.284365
Cgnl1	1.89541	1.94054
Tcf12	297.581	269.387
Gm7866	9.40111	9.71801
Zfp280d	32.56	34.0065
BC065403	0	0
Mns1	11.4723	11.8481
Tex9	12.1868	14.7353
4930509E16Rik	0.527189	0.414453
Rfx7	60.6683	65.3961
Nedd4	763.042	749.578
Gm7265	0.261217	0.34433
LOC100861984	0	0
Prtg	1.19537	1.65398
Pygo1	15.148	12.9952
Dyx1c1	1.62943	1.13748
Gm5918	22.9409	16.9605
Ccpg1	22.3987	19.6391
Pigb	7.11703	7.34812
2310009A05Rik	43.7348	45.408
Rab27a	1.91512	1.58866
2410004A20Rik	0.0380492	0
Rsl24d1	103.285	118.823
Gm5745	0	0.212205
Unc13c	0.183902	0.0861965
Wdr72	0.14976	0.10554
Gm16551	0	0
Onecut1	0	0
BC031353	17.5296	14.8047
Arpp19	91.3323	99.3785
Myo5a	63.7347	71.3473
Myo5c	0.0114038	0.0492636
Gm19531	0.0465199	0
Gnb5	21.3279	15.6415
Bcl2l10	0	0
Mapk6	81.7962	90.1225
4933433G15Rik	0.0556383	0.0579745
Leo1	73.7136	74.7901
Gm7972	0.371364	0.71323
Tmod3	77.6114	77.8303
Tmod2	33.5594	29.0353
Lysmd2	24.993	29.6752
Scg3	20.5209	23.0474
Bmp5	0.0253762	0.0241382
Hmgcll1	3.00593	3.61358
Gfral	0.0308418	0.0586743
Hcrtr2	0.0583998	0.0531123
Fam83b	0.0204563	0.0422269
Tinag	0	0.0391362
Gm19541	0.0792382	0.0568329
2310046A06Rik	0.581273	0.728674
5730403I07Rik	0.0567074	0.0300449
Lrrc1	13.0859	13.7521
Gm19569	1.9597	2.1798
Klhl31	0.0245309	0
Gclc	52.3861	64.8098
Elovl5	269.213	234.434
Gcm1	0	0
Fbxo9	33.2107	31.729
Ick	23.4402	21.4911
Rn7sk	15.2028	62.0034
C920006O11Rik	2.19877	0.83213
Gsta4	36.4941	27.901
Gsta1	0	0
Gm3776	0	0
Gm10639	0	0
Omt2a	0	0
Omt2b	0	0
Gsta2	0	0
Dppa5a	0	0
Ooep	0	0
Ddx43	0.446596	0.432412
E330016A19Rik	4.02988	3.57291
Mto1	26.9068	25.9965
Eef1a1	6680.21	6862.75
Gm19592	5.05892	5.88606
Slc17a5	24.965	18.4893
Cd109	49.0517	37.0739
Gm10635	0.124076	0.0789336
Col12a1	6.48785	5.1434
Cox7a2	15.0529	14.6139
LOC100862063	0	0.0868112
Tmem30a	140.963	125.428
LOC100862068	0	0
4930429F24Rik	0.101029	0.0401456
Gm19606	0	0.128331
Filip1	0.484243	0.598845
Senp6	58.2352	63.0827
Myo6	113.797	60.9158
Impg1	0	0
Htr1b	4.10304	5.32254
D430036J16Rik	7.69717	9.36553
Mei4	0.0711253	0.491387
Irak1bp1	22.7145	26.0963
Phip	37.1324	37.1392
Hmgn3	137.85	130.471
Lca5	12.7407	12.2484
Sh3bgrl2	11.1007	14.0206
Gm2109	0.0671504	0.0466466
Elovl4	39.3406	42.5904
Ttk	49.1352	67.2559
Bckdhb	46.2949	47.8919
4930554C24Rik	0	0
Fam46a	15.1377	12.6877
Ibtk	31.6166	30.8597
9330154J02Rik	0	0.195289
Tpbg	6.42563	8.76013
Ube2cbp	6.092	5.33161
Dopey1	9.56831	9.22615
Pgm3	18.1009	16.3698
Rwdd2a	4.83093	4.82133
Me1	55.6226	47.1066
A330041J22Rik	0.382346	0.276143
Prss35	1.88961	1.26319
Snap91	30.4325	32.1898
Ripply2	1.23818	1.68161
Cyb5r4	41.8236	39.987
Gm8282	0.176239	0
Mrap2	0.0618025	0.0909861
4922501C03Rik	7.85084	9.08905
Tbx18	0.191946	0.0416137
Nt5e	2.51868	3.67791
Snx14	30.3649	27.2196
Syncrip	120.695	143.859
Snhg5	88.7369	137.574
Zfp949	6.21107	3.93271
Trim43a	0.174432	0.0510952
9430037G07Rik	0.543937	0.12138
Gm2382	20.3035	16.133
Gm10634	0	0.0133074
Bcl2a1d	0	0
Trim43c	0.363623	0.115149
9330159M07Rik	0.765862	0.570913
Gm2396	0	0
Bcl2a1a	0	0
Trim43b	0.0339442	0.0295511
4930579C12Rik	0	0
Bcl2a1b	0	0
Mthfs	14.4773	13.9718
AF529169	0.152312	0.273992
Tmed3	137.07	116.111
Ankrd34c	5.12443	4.40941
Mir184	0	0
4930524O08Rik	0	0
Rasgrf1	0.0731691	0.0406385
Ctsh	5.48185	1.04821
Morf4l1	58.238	43.5686
Adamts7	34.9728	37.6948
Tbc1d2b	10.2919	8.58361
Gm5620	21.7724	27.047
Zic1	11.8223	25.6055
Zic4	0.404184	0.488129
Plscr5	0	0.059843
Plscr1	5.16258	5.58607
Plscr2	1.04256	1.23602
1700057G04Rik	0.0364932	0
Plscr4	0.550241	0.483326
B430319G15Rik	0.462804	0.617039
Plod2	87.7301	98.1175
4933400C23	0	0
1700034K08Rik	0	0
1190002N15Rik	27.9335	25.3003
Slc9a9	7.36847	5.38137
Chst2	71.5027	69.4482
2610101N10Rik	51.8177	56.2622
Paqr9	2.99727	4.2152
Pcolce2	3.80608	9.30138
Trpc1	7.68437	7.67258
Pls1	2.37428	1.69021
1700065D16Rik	0.205899	0.212584
Atr	14.434	14.7092
Gm16794	0.581557	0.729143
Xrn1	23.1396	21.4206
Gk5	4.20249	4.39702
Tfdp2	32.1575	38.4771
Atp1b3	144.972	158.225
BC043934	0.826764	0.290859
Rnf7	250.44	245.179
Rasa2	16.8595	15.1718
Zbtb38	5.6134	5.46683
E030011O05Rik	0.268786	0.363706
C430002N11Rik	0	0
Acpl2	8.5459	10.4581
Spsb4	85.1859	83.3125
Gm16010	8.8773	8.43482
Gm19325	0.191404	0.368533
Slc25a36	77.8179	73.1988
Trim42	0	0
Clstn2	0.254658	0.536544
Nmnat3	1.79628	0.578375
Rbp1	2.36479	1.60187
LOC100862273	0	0
Rbp2	0	0
4930579K19Rik	0.48935	0.553875
Copb2	223.42	201.365
Mrps22	85.6367	89.3604
E330023G01	0	0
Prr23a	0	0
Gm6406	0	0
2410012M07Rik	0	0
7420426K07Rik	0	0
Foxl2os	0	0
Foxl2	0.0254567	0
Faim	45.7836	49.6741
Gm1123	0	0
Pik3cb	11.2329	12.9671
Gm6432	0.163442	0.324161
Cep70	15.7166	15.5608
Esyt3	0.246831	0.158426
Mras	23.9869	13.9661
Txndc6	0	0
1600029I14Rik	0	0
Armc8	22.9935	22.9678
Dbr1	24.4968	33.0531
A4gnt	0	0
Dzip1l	17.5849	19.9307
Cldn18	0	0
Sox14	0	0
4930519F24Rik	0	0
Il20rb	1.06215	1.23315
Nck1	56.3736	61.4968
Tmem22	2.9591	1.63614
Stag1	51.4991	56.8608
Pccb	89.5021	76.1216
Msl2	37.8804	36.736
Ppp2r3a	31.4849	26.8901
Gm5161	0.924873	0.6752
Ephb1	12.5073	13.1824
9630041A04Rik	0.0788314	0.135959
Ky	3.11277	1.44471
Cep63	15.6528	14.4252
Anapc13	317.535	274.849
Amotl2	31.0808	16.8382
Gm5627	0	0
Ryk	101.786	96.0986
Slco2a1	0.0190384	0.0162606
Rab6b	7.77322	8.56722
LOC100862137	0	0
Srprb	69.6673	70.998
Trf	77.2646	14.8021
1300017J02Rik	0.0901467	0.0293822
Topbp1	110.351	133.811
Cdv3	145.415	170.507
5830418P13Rik	0.0352533	0.0306908
Bfsp2	2.77957	0.329967
Tmem108	2.88409	2.27643
LOC100862157	0	0
4932413F04Rik	0	0
Gm19654	0	0
Nphp3	6.0072	9.56612
Uba5	37.3605	50.0756
Acad11	19.6256	11.7793
Ccrl1	3.05155	1.3043
Dnajc13	51.5213	47.0491
Acpp	0	0
Mir2136	0	0
Cpne4	0	0.0179472
Mrpl3	123.51	131.731
Nudt16	6.9843	7.22188
1700080E11Rik	0	0
Nek11	0.0585004	0.0254646
Aste1	8.59523	7.76006
Atp2c1	65.6992	60.361
Gm19667	0	0.0383521
Gm5621	93.8734	101.232
Pik3r4	17.1043	15.0866
Gm19687	0	0
Col6a6	0	0
Col6a5	0.00825877	0.0483142
Col6a4	0.0516076	0
Glyctk	2.48725	2.12326
Mir135a-1	0	0
Wdr82	152.753	161.479
Mirlet7g	0	0
Ppm1m	19.0651	20.8107
Twf2	37.348	36.3728
Tlr9	0.0221209	0
Alas1	51.7841	40.3891
Poc1a	16.1227	16.283
Dusp7	22.2524	22.6183
Rpl29	114.511	17.7269
Acy1	33.4133	37.5633
Abhd14a	44.3791	44.7032
Abhd14b	1.10207	0.238523
Pcbp4	208.297	216.921
Gpr62	0.666287	0.65
Parp3	2.70967	3.52533
Rrp9	53.17	65.6411
Iqcf1	0	0.105433
Iqcf5	0	0
Iqcf3	0	0
Iqcf4	0	0
Iqcf6	0	0
Grm2	0.0386103	0.0183633
Tex264	21.1481	19.4231
Rad54l2	34.7165	34.6809
Vprbp	33.2015	38.4639
Rbm15b	60.9158	63.4298
Manf	119.524	125.81
LOC100862194	0.335628	0.118581
Dock3	13.0843	15.903
Mapkapk3	19.8119	15.98
Cish	2.74786	2.32954
Hemk1	19.5966	20.3411
6430571L13Rik	0.572042	0.844629
Cacna2d2	0.697519	0.195918
Tmem115	36.9093	30.3887
Cyb561d2	17.6661	15.8133
Nprl2	34.8686	29.0877
Zmynd10	1.05234	0.997201
Rassf1	14.7436	16.7626
Tusc2	34.05	31.5174
Hyal2	90.8576	88.2545
Hyal1	11.3918	8.43834
Nat6	21.1168	15.93
Hyal3	1.75748	0.879352
Ifrd2	24.7737	33.8431
BY080835	4.41648	5.09615
Sema3b	0.380177	0.225566
Gnai2	468.128	364.48
Slc38a3	62.6473	34.856
LOC100862215	0	0.0418375
Gnat1	0.0347744	0.0302738
LOC100862235	0.0811647	0
Sema3f	0.43427	0.521736
Rbm5	104.011	95.9795
Rbm6	65.1231	66.3834
Mon1a	10.1118	9.68833
Mst1r	0.0299475	0.0271708
4921517D21Rik	0	0
Camkv	6.71231	9.38595
Traip	17.3479	22.918
Uba7	0.0688534	0.0615783
6230427J02Rik	2.34018	1.89555
Cdhr4	0.027011	0
Ip6k1	69.9347	58.722
Gmppb	26.519	23.5427
Rnf123	24.5736	20.8539
Amigo3	2.61833	3.09914
Mst1	0.0616504	0.113862
Apeh	42.5672	34.1492
Bsn	1.09926	0.802076
Dag1	249.22	183.748
Nicn1	42.0979	34.4208
Amt	73.3742	50.9362
Tcta	24.3189	15.0967
Rhoa	553.665	499.64
Gpx1	344.659	314.604
Usp4	125.949	119.735
1700102P08Rik	1.14057	0.934841
Ccdc36	0.142518	0.0900014
BC048562	0	0
Klhdc8b	8.32013	4.29373
Ccdc71	33.9255	32.9519
Lamb2	43.2854	23.054
Usp19	76.9963	70.7172
Qars	92.3881	80.9329
Qrich1	93.3931	95.1024
Impdh2	65.7255	71.9935
Ndufaf3	62.1667	43.1508
Mir191	0.433453	1.31561
Mir425	4.21938	6.88853
Dalrd3	38.6974	44.1484
Wdr6	171.694	139.252
P4htm	9.67306	7.38526
Arih2	36.9898	38.0261
Slc25a20	62.0408	45.1962
Prkar2a	88.4223	93.6043
Ip6k2	72.6109	58.4463
Nckipsd	6.62264	6.34976
Celsr3	1.37522	1.57138
Slc26a6	6.45667	5.64548
Tmem89	0.404674	0.235317
Uqcrc1	485.323	393.491
Col7a1	0.228458	0.201916
Mir711	0	0
Ucn2	0	0.0608995
Pfkfb4	5.70248	6.18461
Shisa5	50.5957	48.7838
Trex1	7.97645	8.22378
Atrip	22.5194	26.427
LOC100862078	0.48877	0.380764
Ccdc72	3.8016	3.862
Ccdc51	10.0908	9.65584
Gm7628	0.642803	0.412811
Plxnb1	52.0389	42.0234
Gm19564	0	0
Fbxw21	0	0
Fbxw13	0	0
Fbxw20	0	0
Fbxw14	0	0
Fbxw28	0	0
Fbxw22	0	0
Fbxw16	0	0
Fbxw19	0	0
Fbxw23	0	0
Fbxw15	0	0
Fbxw24	0	0
Fbxw25	0	0
Fbxw18	0	0
Fbxw26	0	0
Fbxw27	0	0
Spink8	0.0943397	0.536002
3000002C10Rik	2.39377	2.12508
Nme6	32.8082	29.9162
Camp	0	0
Cdc25a	39.2285	47.506
Mtap4	102.793	102.357
LOC100862290	0	0.147886
Dhx30	90.5182	88.0548
Gm10615	0.818032	1.01823
Smarcc1	105.402	116.428
Cspg5	246.218	156.318
2610002I17Rik	25.2551	26.766
Scap	94.5057	82.0122
Ptpn23	32.0719	31.1347
Ngp	0	0
Klhl18	9.72908	8.54732
Kif9	0.570939	0.416739
Setd2	37.8574	36.0161
Nradd	19.7544	23.6551
Nbeal2	2.76751	2.62729
Ccdc12	80.6364	82.3225
Pth1r	0.362561	0.42535
Myl3	0	0
Prss42	0	0.042173
Prss44	0	0
Prss43	0	0
Prss45	0.0623229	0
Prss46	0	0
Prss50	0.303947	0.244934
Tmie	4.39689	1.80913
Als2cl	10.4345	4.5259
Gm590	0	0
Tdgf1	0	0
Lrrc2	0.0736218	0.0179325
Rtp3	0	0
1700061E17Rik	0	0
Ltf	0	0
Gm20317	0	0
Ccrl2	0.167218	0.30828
Lrrfip2	21.2353	22.1925
Mlh1	27.2815	32.1859
Epm2aip1	40.9026	40.5437
Trank1	0.114377	0.171776
Dclk3	0.157547	0.1093
Stac	1.87552	2.21427
Arpp21	1.94262	1.48647
Mir128-2	0	0
Gm20326	0	0
2900079G21Rik	0.0381301	0.0100105
Gm4657	0	0
AU023762	0	0.0914494
Pdcd6ip	65.8341	68.6827
Clasp2	72.5022	58.8245
Ubp1	44.4653	49.451
Fbxl2	0.560173	0.611538
Susd5	0.0496781	0.184312
4921528I07Rik	0	0
Bcl2a1c	0	0
4930525D18Rik	0	0.201802
4930520O04Rik	2.00665	2.75282
Crtap	35.1351	40.108
Tmppe	4.6453	5.51597
Glb1	62.8898	58.9085
Ccr4	0.0230179	0
Trim71	0.359827	0.1066
Cnot10	52.274	54.3583
Dync1li1	101.237	101.608
Cmtm6	62.762	49.3738
Cmtm7	1.21642	0.737109
Cmtm8	1.03543	0.698798
Gpd1l	73.7792	74.5052
Gm9846	2985.27	3194.3
Osbpl10	12.8006	17.9755
LOC100862039	0.860805	0.51823
Stt3b	82.0168	73.3101
Stmn1-rs1	0.300813	0.525798
4930428G15Rik	0	0
Gadl1	0	0.0183036
Gm9385	1704.1	1864.93
Tgfbr2	29.4656	33.8384
Rbms3	8.06759	6.64254
Gm17396	0.278027	0.464074
Zcwpw2	0.406253	0.33827
Azi2	41.8134	44.3775
Cmc1	54.1532	50.3625
Gm17399	0.636215	0.646973
4933432G23Rik	0	0
Eomes	0.0586042	0.0923517
Golga4	21.4089	20.1571
Itga9	0.438349	0.949277
1700024F20Rik	5.51046	4.19898
Ctdspl	11.2866	12.0874
Mir26a-1	1.06918	0
Vill	0.0263402	0
Plcd1	6.79629	3.5384
Dlec1	0.20093	0.110267
Acaa1b	2.8489	3.06586
Slc22a14	0	0.0304116
Slc22a13	0.0382379	0
Slc22a13b	0.647301	0.468637
Oxsr1	37.5805	40.9483
Myd88	5.24703	3.62634
Acaa1a	54.3462	34.7453
Xylb	3.24413	4.36255
Acvr2b	6.88696	7.18637
Exog	13.409	14.5411
Scn5a	0.362022	0.890406
Scn10a	0	0
Scn11a	0.44793	0.504383
Wdr48	61.7447	60.6664
Gorasp1	16.4145	16.932
Ttc21a	0.16536	0.0302727
Csrnp1	6.63213	4.19822
Xirp1	0	0
Cx3cr1	0	0
Ccr8	0	0
Slc25a38	24.1945	25.7941
Rpsa	931.607	1151.49
Snora62	5.22617	7.6223
Gm5922	0.156259	0.0911846
Mobp	0.0980696	0.0731088
Myrip	0.349629	0.585731
Eif1b	239.548	214.13
Entpd3	0.0408146	0.017672
Rpl14	264.538	301.496
Gm19362	0	0
Gm19385	0	0
1700020M21Rik	0	0
4930593C16Rik	0	0
Ctnnb1	810.928	789.599
Ulk4	3.65644	4.84029
Trak1	44.4255	40.0646
Cck	0.111927	0
Lyzl4	0	0
4930596M17Rik	0	0
Vipr1	0.0939802	0.0655469
Sec22c	20.8861	18.9171
Deb1	262.815	231.819
Nktr	37.171	37.3062
E530011L22Rik	1.00461	0.9928
Zfp651	15.0205	15.5842
Kbtbd5	0.104523	0.133252
Hhatl	0.0769742	0.0335061
Ccdc13	0.558136	0.285329
Higd1a	99.1493	92.7734
Ccbp2	0.0967079	0.0219186
Cyp8b1	0	0
1700048O20Rik	7.77435	10.9878
9430032J07Rik	1.2837	1.27891
Fam198a	0.858515	0.592807
C85492	15.9925	15.6422
Snrk	24.1013	21.2134
Ano10	46.7383	43.3968
Abhd5	35.2308	35.7212
A730085K08Rik	0.181169	0
9530059O14Rik	0	0
Mir138-1	0	0
Gm9524	0	0
D9Ertd402e	12.2357	8.73407
Zfp445	73.9119	69.997
A530083I20Rik	0.434734	0.413978
Zfp167	2.63121	2.87924
Gm8008	12.4588	10.5115
Zfp105	21.0105	20.2915
1110059G10Rik	12.7029	13.7039
Kif15	42.3165	53.2621
Tmem42	9.35491	9.08056
Tgm4	7.92706	7.76868
Zdhhc3	27.8308	31.4886
Exosc7	57.9283	68.3118
Clec3b	57.5709	27.4525
Cdcp1	0.00997425	0.017038
Tmem158	28.479	12.9769
Gm19491	4.62721	3.802
Lars2	257.619	562.5
Limd1	115.279	77.058
Sacm1l	79.2912	70.7696
Slc6a20b	0.0526341	0.0185644
Slc6a20a	0.0338706	0
Gm10052	1055.53	1040.33
Lztfl1	24.1376	24.1332
Ccr9	0.0146063	0.0456589
Fyco1	6.89601	7.13202
Cxcr6	0.108338	0.0322352
Xcr1	0.0144062	0.0300223
Ccr1	0	0
Ccr1l1	0	0
Ccr3	0	0
Ccr2	0	0
Ccr5	0	0
2010315B03Rik	15.1509	13.3921
LOC100861606	0.0971004	0.0976009
Nlrp4g	0	0
4930526I15Rik	11.3879	14.1206
LOC671650	4.85702	6.52969
Ppp2r3d	5.49346	7.16455
LOC673652	0	0
LOC100042019	0	0
LOC100861749	0	0
LOC100861738	0	0
Pisd-ps3	0	0
LOC100861966	0	0
LOC100861971	0	0
Gm14346	0	0
Gm14345	0	0
Gm14351	0	0
Gm14354	0	0
Gm3701	0	0
Gm3706	0	0
Gm14347	0	0
Gm10921	0	0
Gm10922	0	0
Gm5925	0	0
Gm3750	0	0
Gm3763	0	0
Gm14367	0	0
Mycs	0	0
Gm14374	0	0
Nudt11	28.3697	33.0788
AU022751	0.0582397	0.0574673
Nudt10	16.1427	22.8422
Bmp15	0.0250675	0.0214101
Shroom4	5.6172	6.0372
5430428K19Rik	0	0
Dgkk	25.199	19.2437
Ccnb3	0	0.0280777
Akap4	0	0
Clcn5	31.5289	29.7926
Mir500	0	0.331637
Mir501	0	0
Mir362	0	0
Mir188	0	0
Mir532	0	0
Usp27x	5.84404	6.11948
Gm14379	0.627786	0.649314
2010204K13Rik	22.9253	33.9603
Ppp1r3f	3.31874	2.47174
4930524L23Rik	0.376582	0.285144
Foxp3	0.11098	0.108164
Ccdc22	26.6153	27.1456
Cacna1f	0	0.0208396
Syp	17.5727	21.0727
Prickle3	0.107789	0.110403
Plp2	24.5219	31.804
Magix	0.0484638	0.0439704
Gpkow	56.534	52.7869
Wdr45	17.7743	15.1359
Praf2	84.9759	83.4827
Ccdc120	2.12438	3.2093
Tfe3	39.9226	35.4955
Gripap1	38.8862	42.2529
Mir1198	0.79526	1.37586
Kcnd1	0.425597	0.284202
Otud5	63.9033	61.3683
Pim2	14.9553	16.0949
Slc35a2	25.8046	25.3716
Pqbp1	115.813	113.352
Timm17b	73.33	62.0274
Pcsk1n	3.86696	4.67428
Eras	0	0
Hdac6	22.0803	21.2956
Gata1	0	0.036992
Glod5	0.114259	0.0994711
Gm9429	0.288107	0.212932
Suv39h1	58.4518	60.5846
LOC100504708	0.0939253	0
Was	0	0.0313176
Gm6787	0.696553	0.727125
Wdr13	67.9224	59.4691
Rbm3	49.546	63.7622
2900002K06Rik	1.17304	1.63556
Tbc1d25	4.89646	4.38467
Ebp	41.7075	43.6753
Porcn	16.2392	11.2182
Ftsj1	21.5864	23.1629
Slc38a5	0	0.107307
Ssxb10	0	0
Ssxb9	0	0
Ssxb1	0	0
Ssxb2	0	0
Gm14459	0	0
Ssxb6	0	0
Ssxb3	0	0
Ssxb7	0	0
Ssxb8	0	0
Ssx9	0.0635611	0
Ssxb5	0	0.156883
Gm6592	0.0757217	0
Gm5751	0.737652	1.40441
B630019K06Rik	7.09915	5.63143
Gm5634	0	0
Gm14511	0	0
Gm14458	0	0
Fthl17	0	0
Gm14499	0	0
Gm5635	0	0.0911932
4930402K13Rik	0	0
Lancl3	22.5882	21.138
Xk	12.5211	9.74228
1700012L04Rik	0.390636	0.0636615
Gm14501	0	0.062008
LOC100862340	0	0
Cybb	0.0593152	0
Gm5132	0	0
Dynlt3	186.045	163.513
1700054O13Rik	0	0
4930557A04Rik	0	0
Sytl5	0.334122	0.125115
Srpx	0.0573831	0.0515474
Rpgr	5.35837	5.06352
Otc	0	0
4933416E14Rik	0.244851	0.252717
Tspan7	284.206	189.497
Mid1ip1	229.07	191.109
Gm14483	0	0
Gm14474	0	0
Gm14477	0	0
Gm14476	0	0
Gm14484	0	0
Gm14479	0	0
Gm14482	0	0
Gm14478	0	0
Gm14475	0	0
Gm4906	0	0
Bcor	12.9265	12.2641
2900008C10Rik	0.881478	0.609991
Gm14635	0	0
Atp6ap2	105.227	90.008
Gm4984	0	0.0698393
1810030O07Rik	26.6512	24.4035
Med14	64.0568	72.5791
Gm14634	0.940668	0.684645
5730405O15Rik	3.59688	1.90985
Usp9x	62.0097	54.0306
Gm14535	38.7689	47.7759
2010308F09Rik	0.767434	0.220873
Ddx3x	437.773	517.197
Nyx	0.116763	0.016852
Cask	47.6272	44.1832
Gpr34	0.114707	0.0506268
Gpr82	0	0
Gm5382	0	0
Ppp1r2-ps9	0	0
Gm14517	0	0
Cypt1	0	0
Maoa	93.8154	87.4581
Maob	1.7531	1.83245
Ndp	37.9546	37.4174
Efhc2	0.0502357	0.125311
Fundc1	72.2553	60.0679
Gm5073	0.0340345	0.0290687
Gm5755	0	0
Gm5123	0	0
Dusp21	0	0
Kdm6a	25.3303	19.3034
4930578C19Rik	0	0
Mir221	0.675274	0
Mir222	0	0
LOC100503338	0.0227614	0.0132104
BC049702	0	0
Chst7	151.186	155.113
Slc9a7	34.108	30.5421
Rp2h	46.3043	50.9611
Phf16	13.9621	17.8714
Rgn	0.117941	0.042468
Ndufb11	463.674	396.713
Rbm10	55.109	58.237
Uba1	415.372	410.752
Cdk16	135.186	131.658
Usp11	66.8835	48.6152
Araf	63.6914	61.143
Syn1	9.05989	9.11229
Timp1	21.4615	14.8967
Cfp	4.82247	5.06666
Elk1	34.1371	30.3786
Uxt	8.62914	7.82641
A230072C01Rik	3.55993	4.28692
Zfp182	4.37476	3.97235
Spaca5	0.239943	0.304235
Zfp300	1.19772	1.07591
Ssxa1	0	0
4930453H23Rik	0	0
Gm6938	0	0
Gm5124	5.82555	5.6886
Agtr2	0	0
Slc6a14	0	0
Ppp1r2-ps7	0	0
Klhl13	298.793	248.993
Wdr44	10.2802	9.72583
Gm4907	0	0
Gm5934	0	0
Gm4297	0	0
Gm5935	0	0
Gm2759	0	0
Gm5169	0	0
Gm1993	0	0
Gm2003	0	0
Gm19971	0	0
Gm5168	0	0
Gm2012	0	0
Gm2030	0	0
Gm2036	10.4745	6.63854
Slx	0	0
Gm14525	0	0
Gm6121	0	0
Gm7365	0	0
Gm7375	0	0
Gm10230	0	0
Gm2092	0	0
Gm2101	0	0
Gm7386	0	0
Gm10058	0	0
Gm7391	0	0
Gm4836	0	0
Gm10147	0	0
Gm2165	0	0
Gm7408	0	0
Gm10096	0	0
Gm7415	0	0
LOC100862354	0	0
Gm3657	0	0
Gm3669	0	0
Gm10488	0	0
Gm3681	0	0
Gm14632	0	0
Gm14974	0	0
Gm7438	0	0
Gm10487	0	0
LOC100862067	0	0
Gm2790	0	0
Gm2784	0	0
Gm2777	0	0
LOC100862118	0	0
LOC100862274	0	0
LOC100862314	0	0
LOC100862323	0	0
Gm2799	0	0
Gmcl1l	0	0
LOC100862329	0	0
LOC100862341	0	0
Gm2825	0	0
Gm2837	0	0
Gm2863	0	0
Gm2223	246.025	264.101
Gm2913	0	0
Gm2933	0	0
Gm2964	0	0
LOC100862369	0	0
LOC100862389	0	0
Gm2288	0	0
Gm14552	0	0
Gm10486	0	0
Gm2318	0	0
Gm14819	0	0
Dock11	13.413	16.1124
Il13ra1	0.690342	1.16145
Zcchc12	100.741	158.758
Gm6023	2.59502	3.94157
Lonrf3	14.3627	15.2017
Gm6268	0	0
Pgrmc1	180.336	190.174
Akap17b	13.1406	11.5265
Slc25a43	1.66613	1.03628
Slc25a5	2556.77	2389.76
2310010G23Rik	1.75337	1.25051
Gm14541	62.0083	63.9598
C330007P06Rik	63.6057	62.0346
Ube2a	135.586	111.568
Nkrf	30.3511	30.9248
Gm15008	0	0
Sept6	24.3851	22.4726
Sowahd	0	0
Rpl39	1.78849	2.83436
Gm19899	0	0.421181
Snora69	5.40949	5.01005
Upf3b	55.7963	56.2556
Nkap	24.0874	23.2451
Akap14	0.17519	0.145816
Ndufa1	466.923	379.429
Rnf113a1	11.6336	11.6048
Gm9	0	0
Rhox1	0	0
Rhox2a	0.098061	0
Rhox3a	0	0
Rhox4a	0	0
LOC100861623	0	0
LOC100861640	0	0
Rhox2b	0	0.0861749
Rhox4b	0	0
Rhox2c	0	0.0841837
Rhox3c	0	0
Rhox4c	0	0
Rhox2d	0	0
Rhox3-ps	0	0
Rhox4d	0	0
Rhox2e	0	0.0841837
Rhox3e	0	0
Rhox4e	0	0
Rhox2f	0.0985646	0.0391664
Rhox3f	0	0
Rhox4f	0	0
Rhox3g-ps	0	0
Rhox2g	0	0
Rhox4g	0	0
Rhox3h	0	0
Rhox2h	0	0
Gm6310	0	0
Rhox5	1.10181	1.99512
Rhox6	0	0
Rhox7	0	0
Rhox8	0	0
Rhox9	0	0
4930525M21Rik	0	0
4930430D24Rik	0	0
Rhox10	0	0
Rhox11	0	0
Rhox12	0	0
Rhox13	0.0511571	0
Zbtb33	57.8649	59.5762
Fam70a	7.36124	7.47642
Mir3110	0	0
Atp1b4	0.0662813	0.0329122
Lamp2	181.156	135.664
Cul4b	48.8783	49.431
Mcts1	103.797	111.83
C1galt1c1	63.1608	66.0974
6030498E09Rik	0.34067	0.103076
Cypt15	0	0
Cypt14	0	0
Gria3	49.1253	54.2675
Thoc2	49.2861	48.6009
Xiap	80.5355	77.7606
Stag2	136.369	135.455
Gm2483	0	0
Sh2d1a	0.26583	0.0800721
Odz1	0.0628618	0.149059
Gm362	0	0
Dcaf12l2	0.0355925	0.291782
Dcaf12l1	0.874613	3.7846
1110059M19Rik	0	0.230389
4930515L19Rik	0	0
Actrt1	0	0
Gm5636	0	0
Smarca1	8.77391	8.06647
Ocrl	29.7981	27.5054
Apln	299.693	312.599
Xpnpep2	0.142819	0.074411
Sash3	0.0248262	0.0253789
Zdhhc9	60.0135	57.4588
Utp14a	40.1364	49.2771
9530027J09Rik	0.327553	0.149755
Bcorl1	9.66698	8.99309
Elf4	0.194988	0.205219
Aifm1	119.104	114.559
Rab33a	41.1518	24.8619
Zfp280c	22.8818	24.2469
Slc25a14	20.13	23.1036
Gpr119	0	0.0289022
Rbmx2	29.1757	37.6428
Gm595	0.190317	0.365243
Enox2	17.4687	14.4399
Arhgap36	0.0252655	0.0837335
Gm14719	29.4803	26.106
Olfr1320	0	0
Olfr1321	0	0
Igsf1	0.0849577	0.222406
Olfr1322	0	0
Olfr1323	0	0
Olfr1324	0	0
Gm20289	2.90741	2.21185
6720401G13Rik	9.53216	9.40817
2610018G03Rik	0.357041	0.291136
Frmd7	0.0138048	0.0284966
Rap2c	85.8936	81.3404
Mbnl3	0.0665851	0.238278
Hs6st2	14.1632	17.224
Usp26	0	0
1700080O16Rik	0	0
Gpc4	38.8374	33.6466
Gpc3	1.36925	1.0282
LOC100861693	0	0
Mir717	0	0
A630012P03Rik	0	0
Mir363	0	0
Mir92-2	0	0
Mir19b-2	0	0.795769
Mir20b	0	0
Mir18b	0	0
Mir106a	0	0
Kis2	0	0
Gm14586	1389.82	1582.98
Ccdc160	0.867543	1.09835
Phf6	105.268	109.439
Hprt	68.7124	92.4636
LOC100861729	0	0
Mir450b	0.468182	0
Mir450-1	0	0
Mir450-2	0	0
Mir542	0	0
C430049B03Rik	7.27268	3.77889
Mir351	0	0
Mir503	0	0
Mir322	0	0
Plac1	0.311576	0.369387
Fam122b	23.6197	24.1209
Fam122c	0	0
Mospd1	33.6379	30.1183
Etd	0	0
4933416I08Rik	0	0
Cxx1c	73.7579	56.9354
Cxx1a	68.2378	54.2258
Cxx1b	82.4877	63.1117
LOC100504039	0	0
4930502E18Rik	0.0638253	0.106289
1700013H16Rik	0	0
Zfp36l3	0	0
Xlr	0	0
Gm1862	7.84171	8.98048
Gm14598	0	0
Gm14596	0	0
Gm14594	0	0
Gm16405	0	0
Gm16430	0	0
Gm14595	0	0
Gm14590	0	0
Gm7950	0	0
Gm7958	0	0
Slxl1	0	0
Gm6660	0	0
Gm14625	0	0
Gm16404	0	0
Gm6664	0	0
Gm14623	0	0
3830403N18Rik	0	0.0642932
Gm773	0	0
1600025M17Rik	0	0
Zfp449	9.68898	8.6169
Ncrna00086	0.840301	0.656552
Ddx26b	15.6633	16.4773
Gm20263	4.51367	5.10085
Gm648	0.0925255	0.269634
Mmgt1	105.785	113.001
Mir5116	0	0
Slc9a6	23.7523	22.5259
Fhl1	69.723	87.1569
Mtap7d3	0.334886	0.377309
Gpr112	0	0
Brs3	0	0
Htatsf1	57.4442	62.0451
Vgll1	0	0
Gm14718	0	0
Cd40lg	0	0
Arhgef6	0.503421	0.431615
Rbmx	72.0766	78.3289
Snord61	0	0
Gm364	0.255612	0.300176
Gpr101	0.0118579	0
Zic3	4.09069	4.73691
4930550L24Rik	0	0
LOC100862172	0	0
Fgf13	3.76156	5.23385
Mir504	0	0
F9	0	0
Gm5637	7.99367	8.79775
Mcf2	0.168356	0.200094
Atp11c	20.1879	22.5784
Mir505	0	0
Gm7073	0	0
Gm715	8.41255	9.04455
Sox3	83.2028	83.927
C230004F18Rik	0.810317	1.58622
Cdr1	0.254645	0.186479
C030023E24Rik	0.102505	0.138718
Gm4988	0	0
Ldoc1	0	0
4933402E13Rik	0	0
4931400O07Rik	0	0
1700019B21Rik	0	0
Gm14680	149.666	156.19
Gm6760	0	0
3830417A13Rik	0	0
Slitrk4	0.140051	0.75767
Ctag2	0	0
4930447F04Rik	0	0
Slitrk2	16.1011	14.2284
LOC100861774	956.238	1304.13
Mir743	0	0
Mir743b	0	0
Mir742	0	0
Mir883a	0	0
Mir883b	0	0
Mir471	0	0
Mir741	0	0
Mir463	0	0
Mir880	0	0
Mir878	0	0
Mir881	0	0
Mir871	0	0
Mir470	0	0
Mir465c-1	0	0
Mir465b-1	0	0
Mir465c-2	0	0
Mir465b-2	0	0
Mir465	0	0
Gm1140	0	0
Gm14692	0	0
4933436I01Rik	0	0
Mir201	0	0
Mir547	0	0
Mir509	0	0
Gm4910	0	0
Gm10474	0.341235	0.293677
Fmr1	127.015	106.719
Fmr1nb	0.0344527	0
Gm14698	20.1206	20.3741
Gm6812	0	0
Aff2	6.55456	5.99866
1700111N16Rik	0	0
1700020N15Rik	0	0
Ids	65.7688	59.9779
1110012L19Rik	61.0866	50.1822
4930567H17Rik	0	0
Gm16441	0	0
BC023829	63.7484	59.6536
Gm14725	0	0
Mamld1	12.763	12.1777
Gm14730	6.41973	7.59528
Mtm1	12.9345	12.8272
Mtmr1	29.7267	29.2066
Cd99l2	41.4042	35.0925
Hmgb3	138.872	159.834
Gpr50	0.149492	0.221989
Vma21	76.6652	78.8967
Gm1141	1.17535	1.16245
Prrg3	21.4073	18.6435
Fate1	0.471475	0.336341
Cnga2	0.120297	0.672756
Magea4	0	0
Gabre	0	0.0479001
Mir224	0	0
Mir452	0	0
Magea10	0	0
Gabra3	1.31252	0.942622
Mir767	0	0
Mir105	0	0
Gabrq	0.288181	0.0973552
Cetn2	239.055	253.383
Nsdhl	218.836	204.852
Zfp185	0.439385	0.0711838
Mir2137	0	0
Pnma5	0.0167866	0.0292281
Pnma3	0.242922	0.273018
Xlr4a	0.0322342	0.0817424
Xlr3a	0.653274	0.94216
Xlr5a	0.0777588	0.0739652
Gm14685	0.494567	0.43107
DXBay18	0.219386	0.226128
Xlr5b	0.0677088	0
4930408F14Rik	0	0
Xlr3b	6.26687	11.7812
Xlr4b	0.10942	1.00946
F8a	13.366	14.3735
Xlr4c	0.0838446	0.104551
Xlr3c	0.404364	0.742577
Xlr5c	0	0
Gm5639	0.25892	0.175726
Zfp275	35.1619	38.1724
Zfp92	0.07574	0.0440426
Trex2	0	0
Haus7	56.5573	58.558
Gm20252	0	0
Bgn	0.179829	0
LOC100861843	0	0
Atp2b3	0.0828191	0.0136117
Dusp9	0.996797	1.22999
Pnck	2.60269	2.37549
Slc6a8	47.4319	39.6972
Bcap31	183.275	161.902
Abcd1	14.4018	11.53
Plxnb3	33.419	13.7714
Srpk3	5.21701	2.64738
Idh3g	290.31	240.839
Ssr4	293.002	318.412
Pdzd4	28.777	34.9299
L1cam	0.18656	0.159112
Avpr2	0.0423975	0
Arhgap4	0.503537	0.834317
Naa10	153.969	164.653
Renbp	35.8523	16.8342
Hcfc1	109.173	108.21
Irak1	50.5621	54.6334
Mir5132	0	0
Mir718	0	0
Mecp2	26.4234	25.9435
Opn1mw	0	0.0537093
Tex28	0	0
Tktl1	0.437984	0.102981
Flna	141.437	135.337
Emd	155.653	163.437
Rpl10	108.24	130.534
Snora70	23.941	37.6444
Dnase1l1	0.758286	0.857195
Taz	50.1748	44.422
Atp6ap1	244.096	202.638
Gdi1	214.803	167.712
Fam50a	73.1808	69.3058
Plxna3	19.0113	22.6271
Lage3	140.735	149.64
Ubl4	58.9537	64.1752
Slc10a3	4.50376	4.70604
Fam3a	23.9775	17.6263
Ikbkg	18.6083	15.5219
G6pdx	80.5742	83.9115
Gm6880	0	0
Olfr1325	0	0
Gm5640	0.606572	0.780841
Gm14757	0	0.0858246
Xlr4d-ps	0	0.0468673
Gm6890	0	0
Gm14759	0	0
Gm5936	0.811717	0.726987
Gm6897	0	0
Gm16388	0	0
Gm15363	0	0
LOC100503280	0.0760083	0
Gab3	1.71222	1.62879
Dkc1	132.558	177.599
Mpp1	35.9602	33.6983
4930428E23Rik	0	0
F8	0.615089	0.552966
Fundc2	76.1473	70.7045
Mtcp1	9.96505	10.3189
Brcc3	18.9521	23.5923
Vbp1	251.256	270.145
Rab39b	29.9832	33.4698
4933407K13Rik	2.10313	3.1128
Pls3	99.7315	93.3063
Gm8692	5.43888	6.0664
Gm4937	0	0
4930428D18Rik	0	0
4930468A15Rik	0	0
Tbl1x	74.9914	69.7492
Gm6927	0	0
Prkx	32.3206	27.5199
Pbsn	0	0
Gm14744	0	0
5430402E10Rik	0	0
Obp1a	0	0
Gm5938	0	0
Obp1b	0	0
Gm14743	0	0
4930480E11Rik	0	0
Prrg1	19.5	19.0109
Fam47a-ps	0	0
Gm8787	0.0923036	0.235348
Gm3297	0.143686	0.140666
Gm7173	0.21056	0.16272
Mageb16	0	0
Tmem47	80.665	79.0376
4930595M18Rik	0	0
Dmd	26.5063	26.0744
Tsga8	0	0
1600014K23Rik	0	0
Tab3	8.71541	8.45915
Gyk	16.9269	17.0056
Gm14762	0	0.0172279
5430427O19Rik	0	0
1700072E05Rik	0	0
Nr0b1	0	0
Mageb4	0	0
Gm41	0	0
Il1rapl1	0.636259	0.395376
Smek3-ps	0	0
Mir1906-2	0	0.762766
Pet2	0	0
4932429P05Rik	0	0
4930415L06Rik	0	0
Gm44	0	0
Mageb2	0	0
Gm5072	0	0
Gm8914	0	0
1700084M14Rik	0	0
Mageb17-ps	0	0
Gm14781	0	0
Mageb5	0	0
Gm5071	0	0
Mageb1	0	0
Mageb18	0	0
Gm8954	0	0
Gm5941	0	0
1700003E24Rik	0	0
BC061195	0	0
Arx	7.76409	9.20236
Pola1	42.8706	55.8549
Pcyt1b	10.98	8.7916
Pdk3	26.5426	23.3364
AU015836	0	0
Gm6987	0	0
Zfx	28.6924	29.3799
Eif2s3x	94.1802	97.7145
Klhl15	1.46514	1.58132
4932442L08Rik	0	0
Apoo	13.3609	9.66164
Gm14827	0.551739	0.509474
Maged1	1125.02	1008.77
Gspt2	22.8551	23.9855
Zxdb	4.04062	4.37521
Gm7061	2.54685	2.50488
Zxda	2.63315	2.88757
Spin4	6.59854	8.50743
Arhgef9	78.6646	70.83
Fam123b	12.1711	12.1968
Asb12	0.121876	0
Zc4h2	36.2494	32.8225
Zc3h12b	3.89073	3.41763
1700010D01Rik	0	0
Las1l	74.386	83.0275
Gm19691	10.4857	7.31783
Msn	393.365	366.202
Gm14925	0	0
F630028O10Rik	0	0
Mir223	0	0
Vsig4	0	0
Hsf3	0	0
Heph	0.25929	0.376301
Gpr165	0.692147	1.10896
Gm9059	0	0
Pgr15l	0.0119262	0.0113444
Eda2r	125.696	134.387
Ar	0.72435	0.638615
Ophn1	8.89622	6.66453
Yipf6	47.8827	43.7426
Stard8	0.782182	0.369495
Efnb1	17.8155	19.5369
Gm14812	0	0
Pja1	75.7702	78.2756
Gm14816	0	0
Tmem28	1.06876	2.21943
Eda	5.18711	7.69563
Mir676	0.360399	3.33285
Awat2	0.490555	0.503541
Otud6a	0.0879517	0.0751192
Igbp1	140.487	132.045
Dgat2l6	0	0
Awat1	0	0
P2ry4	0.0519498	0.0298655
Arr3	0.103703	0.163863
Pdzd11	168.137	161.558
Kif4	51.8589	56.0427
Gdpd2	16.1175	6.80123
Dlg3	12.064	11.213
Tex11	0	0.0185989
Slc7a3	5.52626	8.4812
Snx12	62.12	59.8774
Foxo4	36.0457	31.0839
Gm614	0	0
Il2rg	0	0
Gm19763	0	0
Med12	23.5663	22.7092
Nlgn3	64.7899	50.3249
Gjb1	0.846958	0.519086
Zmym3	34.0355	29.7352
Nono	565.783	647.771
Itgb1bp2	1.63122	1.91946
Taf1	41.1531	46.4986
Ogt	98.1577	95.9705
Cxcr3	0	0
Gm4779	0.0412282	0
8030474K03Rik	0	0.0324331
Nhsl2	1.15446	1.7039
Rgag4	8.97997	8.7124
Pin4	7.51373	10.1829
Ercc6l	28.5912	38.9854
Gm19974	0.0572777	0
Rps4x	670.688	764.245
Cited1	15.2732	19.803
LOC434825	0	0
Hdac8	32.4162	28.2408
Phka1	24.6073	22.9489
Gm9112	0	0
Dmrtc1b	0.0541816	0
Gm14839	0	0
Gm9119	0	0
Gm5166	0	0
Dmrtc1c1	0	0
Dmrtc1c2	0	0
1700031F05Rik	0	0
Dmrtc1a	0.111117	0.0958203
1700011M02Rik	0	0
1700018G05Rik	0	0.328717
Gm5126	0.682641	0.371543
Pabpc1l2b-ps	0.167829	0.495885
Nap1l2	8.51577	11.6886
Gm9050	0	0
4930519F16Rik	0	0.0523338
Cdx4	0	0
Chic1	10.3493	10.0843
Tsx	0.392953	0.672611
Tsix	0	0
Xist	0.198556	0.0111211
Enox	2.64435	2.61655
Gm9670	1.58364	1.52275
Gm9159	0.0291595	0.0277369
B230206F22Rik	3.23479	3.52655
Mir421	1.34924	4.3044
Mir374	0	0
Mir374c	0	0
Zcchc13	0	0
Slc16a2	50.3517	58.8574
Gm6222	0.672176	1.52645
Rlim	43.7348	44.2026
C77370	11.0583	14.0503
Mir672	0	0
Abcb7	41.3002	40.6393
Gm6238	0.137959	0
Uprt	19.9671	20.3293
Zdhhc15	5.84127	5.31973
1700121L16Rik	0	0
Magee2	1.25019	2.06059
5530601H04Rik	7.59618	8.12235
LOC100503212	0.426489	0.800166
2610029G23Rik	46.8819	54.7501
Magee1	47.4742	44.0247
E530001F21Rik	0.193009	0.345906
Mir384	0.728989	0
5330434G04Rik	2.77158	2.84048
Mir325	0	0
Cypt2-ps	0	0
Fgf16	0.0211023	0
Atrx	84.9735	84.0066
Magt1	94.8506	78.187
Cox7b	750.251	664.207
Atp7a	12.0699	12.4754
Tlr13	0	0
Pgk1	197.229	188.223
Taf9b	25.617	25.7359
Fnd3c2	0.0613801	0.0878378
Fndc3c1	3.43298	7.07506
Cysltr1	0	0
Gm5127	0	0
Zcchc5	0	0.0453645
Lpar4	8.75342	6.32552
P2ry10	0	0
A630033H20Rik	0.0226495	0.0553456
Gpr174	0	0
Itm2a	48.5416	40.2208
4933401B06Rik	0	0
Tbx22	0	0
2610002M06Rik	17.037	14.2905
Fam46d	0.046915	0.0218306
Gm732	0	0
Gm378	0	0
Brwd3	21.3564	20.4477
2810403D21Rik	6.54591	5.89843
5730416F02Rik	0	0
Hmgn5	74.9991	77.4532
Sh3bgrl	309.017	332.771
Gm6377	0.251576	0.401405
Gm7134	0.0586243	0
Pou3f4	76.0611	65.2449
Cylc1	0	0
Rps6ka6	39.1278	45.0014
Gm7340	5.10789	4.97382
Hdx	4.67934	4.74446
L1Md-Gf21	0.107998	0.378415
Tex16	0.083934	0.269073
4933403O08Rik	0.0211023	0.576696
Apool	76.6161	64.4892
Satl1	0.0636665	0
2010106E10Rik	0.0249227	0
Zfp711	4.65674	7.22866
Pof1b	0.102195	0.150033
Chm	57.4816	53.0505
Mir361	0	0
Dach2	0.479188	1.23732
Klhl4	0.24344	1.69077
Gm5942	0	0
Ube2dnl	0	0
4930524E20Rik	0	0
Gm7429	222.231	303.34
Cpxcr1	0	0
H2afb2-ps	0	0
Gm14920	0	0
Tgif2lx2	0	0
Tgif2lx1	0	0
Pabpc5	1.75542	2.03231
Pcdh11x	23.1797	18.2195
H2afb3-ps	0.092171	0
Nap1l3	5.40831	7.14184
3110007F17Rik	7.85485	8.57991
Srsx	0	0
Gm2411	0	0.0954572
Gm6604	0.097195	0.26455
Gm5167	0	0
Gm5945	0	0
Vmn2r121	0	0
Gm17297	0	0
Gm5642	0	0
Gm17584	0	0
Gm7643	0	0
Gm17469	0	0
Gm14958	0	0
Gm17714	0	0
Gm7671	0	0
Gm17361	0	0
LOC100862269	0	0
LOC100862223	0	0
LOC100862282	0	0
Gm17679	0	0
Gm7698	0	0
Gm17693	0	0
Gm7711	0	0
Gm17522	0	0
Gm6646	0	0
Gm17267	0	0
Gm14957	0	0
4932411N23Rik	0	0
Gm382	0	0
4921511C20Rik	0	0
4930412D23Rik	0	0
Gm4916	0	0
4930558G05Rik	0	0
Diap2	10.3902	9.02297
Gm4994	0	0
Pcdh19	5.97586	8.41552
Tnmd	0	0.0494937
Tspan6	369.563	391.206
Srpx2	0.0218349	0.0901455
Sytl4	2.34975	1.80266
Cstf2	109.374	125.296
Mir3112	19.694	20.483
Nox1	0.0379143	0.0782646
Xkrx	0.0223212	0.134617
Arl13a	0.12498	0.0175147
Trmt2b	14.8505	12.1801
Tmem35	242.913	194.871
Cenpi	38.4486	47.1392
Drp2	2.20099	1.69566
Taf7l	0.0396805	0.0654265
Timm8a1	28.5569	35.9763
Gm20320	0	0
Btk	0.11886	0
Rpl36a	168.564	209.881
Gla	10.9948	11.3321
Hnrnph2	244.341	242.884
B230119M05Rik	0.562922	0.616319
Armcx4	41.8564	42.8608
Armcx1	17.6932	12.9499
Gm10344	0	0.0937181
Armcx6	11.6268	11.1137
Armcx3	33.6635	28.5813
Armcx2	66.5947	73.4866
Nxf2	0.588827	0.46114
Zmat1	5.88633	3.81776
3632454L22Rik	0	0
Gm15023	0	0
Tceal6	4.04471	4.62459
Pramel	0	0
Pramel3	0	0.0357087
Gm5128	0.0350932	0.0345213
Gm7903	0.0350932	0.0345213
AV320801	0	0
Nxf7	0	0
Prame	0	0
1700008I05Rik	0	0.071284
Tmsb15a	0	0
Gprasp1	33.4935	32.0644
Armcx5	6.60537	6.12429
Mir1970	1.84572	0.908111
Gprasp2	22.3164	22.6467
Bhlhb9	95.848	105.092
Arxes2	166.384	176.432
Arxes1	92.9976	107.907
Bex2	521.941	699.797
Nxf3	0.137733	0.256346
5730412P04Rik	0.046419	0
Bex4	68.3987	68.4383
Tceal8	139.664	131.759
Tceal5	0.718431	0.957725
Bex1	33.0245	36.8548
Tceal7	0.0660669	0.200526
Wbp5	241.577	228.336
Ngfrap1	266.356	275.569
Kir3dl2	0	0
Kir3dl1	0	0
Tceal3	7.59769	6.64668
Tceal1	6.73177	3.86644
Morf4l2	415.14	439.066
BC065397	1.79793	1.48556
Glra4	0.122614	0.205198
Plp1	53.1794	4.41294
Rab9b	0.579139	0.495696
LOC100862124	0	0
1700014N06Rik	0	0
Tmsb15l	0	0
Tmsb15b2	0.169123	0.0962982
Tmsb15b1	0.816964	0.531488
Mcart6	10.1201	8.66476
Zcchc18	13.0829	11.9473
Fam199x	12.4577	12.2471
Esx1	0	0
Il1rapl2	0	0
Gm14989	0	0.645842
Tex13a	0	0
Nrk	0.393994	0.273635
Serpina7	0	0
4930513O06Rik	0	0
4933428M09Rik	0	0
Mum1l1	4.10828	4.19099
C330013F16Rik	0	0.0151005
Trap1a	0	0.0519772
D330045A20Rik	1.43012	2.15999
Rnf128	1.73117	1.3778
Tbc1d8b	10.1099	9.80247
Ripply1	0	0
Cldn2	0.041874	0.0860254
Morc4	9.93363	11.072
Rbm41	14.5625	15.072
Nup62cl	1.91462	1.68755
E230019M04Rik	0	0
Mir3475	0	0
Frmpd3	0.0897375	0.0194273
Prps1	107.351	142.413
Tsc22d3	12.7277	13.8378
Mid2	38.6273	33.7105
Eif2c5	0	0
Tex13	0	0
Vsig1	0	0
Psmd10	64.5862	62.3288
Atg4a	11.5168	11.107
Col4a6	2.98252	1.98563
Col4a5	27.2737	15.9652
Irs4	0.0676694	0.0631786
Gucy2f	0.0435516	0
Nxt2	62.4509	55.9464
Gm5643	27.063	26.5642
Kcne1l	10.7301	15.025
Acsl4	44.2959	53.5596
Gm15032	0.157987	0.13754
Tmem164	23.5673	22.7008
Mir652	0.783488	0.652377
Ammecr1	13.3337	14.3566
Rgag1	0.309951	0.118421
Chrdl1	6.55288	6.35581
Pak3	7.83473	6.51302
Capn6	0.194439	0.0735946
Dcx	13.9169	2.4506
A730046J19Rik	0.0163123	0.0142011
Gm15067	0	0
Mir680-2	0	0
Alg13	21.0608	22.2904
Trpc5	0.0154283	0.0611992
Gm15070	0.0179143	0.0170403
Mageb16-ps1	0	0
Zcchc16	0.0422575	0.106464
Lhfpl1	0.0794435	0.109758
Amot	24.9258	15.9752
Htr2c	0	0
Snora35	0	0
Mir764	0	0
Mir1912	0	0
Mir1264	0	0
Mir1298	0	0
Mir448	0	0
Il13ra2	0	0
Lrch2	51.7275	52.9814
Gm15128	0	0.0393432
Gm15080	0	0.0323209
Gm15107	0	0.0164804
Gm15109	0	0
Gm15114	0	0
Gm15127	0	0
Luzp4	0	0.0631436
Ott	0	0
Gm15093	0	0
Gm15085	0	0
Gm10439	0	0
Gm15097	0	0
Gm15091	0	0
Gm20153	0	0
Gm5946	5.12212	4.80035
Gm15104	0.928521	0.308855
Tmem29	2.38522	1.57443
Gm20179	0.0729818	0
Alas2	0.343306	0.462259
Apex2	20.3433	22.4351
Pfkfb1	2.53154	2.72393
Tro	26.0004	26.154
Maged2	201.535	108.476
Itih5l-ps	0.264671	0.0630127
Gnl3l	98.7925	99.3828
Fgd1	30.7075	28.4763
Tsr2	27.4647	31.7611
Wnk3-ps	9.48883	8.94823
A230072E10Rik	0.099262	0.0203175
Fam120c	42.0769	37.8946
Phf8	19.7728	17.4058
Huwe1	97.1072	96.1965
Mirlet7f-2	0	0
Mir98	0.296995	0
Hsd17b10	168.759	136.051
Ribc1	2.92231	2.32344
Smc1a	180.718	189.659
Gm15266	0	0
Iqsec2	9.04769	8.11864
Kdm5c	81.3511	72.9767
2900056M20Rik	5.3181	4.01085
Tspyl2	31.8302	33.8665
Gpr173	7.34859	5.89998
3010001F23Rik	3.36377	3.53302
Gm7157	0	0
Shroom2	22.2409	17.9668
Gpr143	0	0
Gm20264	0.552724	0.506976
Usp51	15.7455	15.2145
Mageh1	321.224	323.327
9530051G07Rik	2.67044	2.93328
Gm5396	0.135418	0.70735
Foxr2	2.111	1.84004
Rragb	34.7395	37.6536
Klf8	0.829107	0.789027
Ubqln2	128.396	121.013
Cypt3	0	0
Kctd12b	8.0934	4.45484
2210013O21Rik	48.0418	41.7016
Spin2	4.19813	4.7319
Gm15144	0	0
4921511M17Rik	0	0
Gm10057	0	0
Gm15143	0	0
Gm5947	0	0
Gm15140	0	0
Gm5645	0	0
Gm16445	0	0
4930524N10Rik	0	0
Gm5646	0	0.159355
4930542N07Rik	0	0
Gm5647	0	0
Gm15142	0	0
Gm8578	2.06864	2.2162
Gm16390	0	0
Magea6	0	0
Magea3	0	0
Magea8	0	0
Magea2	0	0
Magea5	0	0
Magea1	0	0
1700042B14Rik	0.0607491	0
Gm4997	12.7111	16.0719
Sat1	75.2236	62.908
Acot9	9.02077	11.5968
Prdx4	177.511	183.78
Ptchd1	0.0849284	0.317622
4930503H13Rik	0	0
Phex	0.428498	0.299354
Sms	55.4872	58.4984
Gm6568	0.658668	0.891451
Mbtps2	42.9523	43.4401
Yy2	7.06393	10.2393
Smpx	0	0
Klhl34	1.05961	1.40719
Cnksr2	1.9118	2.3369
Rps6ka3	71.5545	73.3661
Eif1ax	518.89	579.47
Mtap7d2	11.8653	14.6403
A830080D01Rik	12.53	11.7236
Sh3kbp1	8.48144	5.97392
Map3k15	2.42251	2.32958
Pdha1	291.098	254.388
Gpr64	0.13311	0.0952251
Phka2	8.3499	6.68828
Ppef1	0.0516722	0.0245756
Rs1	0.0812189	0.0333408
Cdkl5	7.18711	6.74705
Gja6	0.139745	0.224955
Scml2	3.13866	3.98102
Rai2	7.34436	8.18347
Nhs	2.22176	2.70149
Reps2	3.5439	2.38944
Rbbp7	318.223	347.505
Txlng	11.6152	12.2278
Syap1	56.9092	50.1191
Mir3473	4.43611	3.1293
Ctps2	10.3129	10.052
S100g	0.159962	0
Grpr	0.0257325	0.0536258
1700045I19Rik	0.0645225	0.0561719
Ap1s2	13.4775	13.3408
Zrsr2	17.0646	18.3699
Car5b	6.76318	2.41241
Siah1b	24.7032	28.0163
Tmem27	0	0
Ace2	0.0351995	0.0167411
Bmx	0.179191	0.414304
Pir	3.08098	2.84641
Figf	0.382619	0.206906
Piga	21.039	23.0013
Asb11	0.121683	0.104932
Asb9	0	0.0592594
Mospd2	59.1355	53.8096
Fancb	10.0986	12.6692
Glra2	0.028043	0
Gemin8	17.2762	18.0208
Gpm6b	640.689	491.792
Ofd1	6.99498	7.98149
Trappc2	79.4641	71.4566
Rab9	99.9015	88.7427
Tceanc	4.38589	4.51962
Egfl6	0.87332	0.482486
Gm1720	0	0.0218161
Gm8817	0	0
Gm15228	0	0
Tmsb4x	0	0
Gm19528	0.113472	0.0528012
Tlr8	0	0
Tlr7	0.292548	0.373075
Prps2	90.1793	81.8907
Gm6744	0	0
Frmpd4	0.0453854	0.0856892
Msl3	66.3405	74.3903
Arhgap6	1.92939	1.59955
Amelx	0	0
Hccs	71.1474	72.2058
BC022960	1.38141	0.915107
Mid1	15.6495	14.2546
4933400A11Rik	0	0
G530011O06Rik	0.285463	0.356714
LOC100861696	0	0
LOC100862004	0	0
Asmt	0	0
Vamp7	0	0
Spry3	0	0
Tmlhe	0	0
LOC100862337	0	0
Zf12	0	0
LOC100862032	0	0
LOC100862038	0	0
LOC100862051	0	0
Zfy1	0	0
Ube1y1	0.0932625	0.0167909
Kdm5d	27.0251	22.5781
Eif2s3y	104.644	112.291
Tspy-ps	0	0
Uty	21.6155	20.1745
Ddx3y	41.6997	46.7588
Usp9y	0	0
Zfy2	0	0
Gm6026	0	0
Sry	0	0
Gm16501	0	0
Gm4064	0	0.0272792
Rbmy1a1	0	0
Gm10256	0	0
Gm10352	0	0
LOC100862365	0	0
LOC100861683	0	0
LOC100862383	0	0
LOC100862394	0	0
LOC100862398	0	0
Gm3376	0	0.228658
LOC100861598	0	0
LOC100042435	0	0
LOC100042401	0	0
LOC100041362	0	0
LOC100040196	0	0
LOC100861820	0	0
LOC100040160	0	0
LOC100040083	0	0
LOC100040054	0	0
LOC100039753	0	0
LOC100861879	0	0
LOC100039914	0	0
LOC100861888	0	0
LOC100861899	0	0
LOC100040263	0	0
LOC382131	0	0
LOC665687	0	0
LOC100040187	0	0
LOC100039693	0	0
LOC100861987	0	0
LOC100503772	0	0
LOC100039595	0	0
LOC100862042	0	0
LOC100862059	0	0
LOC100862075	0	0
LOC665301	0	0
LOC100040335	0	0
LOC100042565	0	0
LOC100040022	0	0
LOC664924	0	0
LOC100041550	0	0
Rbm31y	0	0
LOC100504099	0	0
LOC100040262	0	0
LOC665276	0	0
Srsy	0	0
LOC100040223	0	0
Ssty1	0	0
LOC100040714	0	0
LOC100862345	0	0
LOC100862366	0	0
LOC100042337	0	0
LOC100042321	0	0
LOC100041223	0	0
LOC100861599	0	0
LOC100861973	0	0
LOC100862091	0	0
LOC100862346	0	0
LOC100042537	0	0
LOC100042550	0	0
LOC100040400	0	0
LOC100039614	0	0
LOC100861950	0	0
LOC100862028	0	0
LOC100041014	0	0
LOC100862045	0	0
LOC100041033	0	0
LOC100862062	0	0
LOC100041973	0	0
LOC100041897	0	0
LOC100041922	0	0
LOC100862099	0	0
LOC100862113	0	0
LOC100862135	0	0
LOC100041913	0	0
LOC100041934	0	0
LOC100041966	0	0
LOC100862320	0	0
LOC100039659	0	0
LOC100039675	0	0
LOC100862367	0	0
LOC100504451	0	0
LOC100862161	0	0
LOC100862173	0	0
LOC100862209	0	0
LOC100862224	0	0
LOC100861636	0	0
LOC100862250	0	0
LOC100862262	0	0
LOC100040363	0	0
LOC100862296	0	0
LOC100862310	0	0
LOC100862326	0	0
LOC100861748	0	0
LOC100861769	0	0
LOC100040873	0	0
LOC100040963	0	0
LOC100039209	0	0
LOC100039068	0	0
LOC100041987	0	0
LOC100042013	0	0
LOC100040264	0	0
LOC100042195	0	0
LOC100042494	0	0
LOC382133	0	0
LOC100042012	0	0
LOC100042025	0.124545	0.106373
LOC100042079	0	0
LOC100039014	0	0
LOC100039034	0	0
LOC100040171	0	0
LOC100504515	0	0
LOC100861807	0	0
LOC100861816	0	0
LOC100861824	0	0
LOC100861835	0	0
LOC100861730	0	0
LOC100038971	0	0
LOC100861756	0	0
LOC100861854	0	0
LOC100861867	0	0
LOC100861896	0	0
LOC100861779	0	0
LOC100861905	0	0
LOC100861914	0	0
LOC100041662	0	0
LOC100041682	0	0
LOC100041698	0	0
LOC100041813	0	0
LOC100041789	0	0
LOC100861665	0	0
LOC100041714	0	0
LOC100861997	0	0
LOC100862009	0	0
LOC100042443	0	0
LOC100861821	0	0
LOC100042509	0	0
LOC100861828	0	0
LOC100861839	0	0
LOC100861850	0	0
LOC100861860	0	0
LOC100861871	0	0
LOC434960	0	0
LOC100042578	0	0
LOC100861889	0	0
LOC100042563	0	0
LOC100042585	0	0
LOC100042594	0	0
LOC100861923	0	0
LOC100861937	0	0
LOC100042395	0	0
Sly	0	0
MGC107098	0	0
LOC100862321	0	0
LOC100502866	0	0
LOC100502805	0	0
LOC100862020	0	0
LOC100862029	0	0
LOC100862036	0	0
LOC100862046	0	0
LOC100041346	0	0
LOC100504063	0	0
LOC100862071	0	0
LOC100862076	0	0
1700040F15Rik	0	0
LOC100039032	0	0
LOC100504492	0	0
LOC100504725	0	0
LOC100862210	0	0
LOC100862114	0	0
LOC100862225	0	0
LOC100862125	0	0
LOC100039393	0	0
LOC100039444	0	0
LOC100862147	0	0
LOC100040031	0	0
LOC100862270	0	0
LOC100862162	0	0
LOC100862283	0	0
LOC100862297	0	0
LOC100862311	0	0
LOC100041751	0	0
LOC100862336	0	0
LOC100041683	0	0
LOC100042268	0	0
LOC100042279	0	0
LOC100042475	0	0
LOC100861731	0	0
LOC100042512	0	0
LOC380994	0	0
LOC100042689	0	0
LOC100042669	0	0
LOC100042649	0	0
LOC100040786	0	0
Ssty2	0	0
LOC100861662	0	0
LOC100041440	0	0
LOC100042682	0	0
LOC100042709	0	0
LOC100861677	0	0
LOC100039810	0	0
LOC100039842	0	0
LOC100039876	0	0
LOC100861704	0	0
LOC100861717	0	0
LOC100042619	0	0
LOC100862156	0	0
LOC100862360	0	0
LOC100861667	0	0
4932431L22Rik	0	0
LOC100041812	0	0
LOC100041776	0	0
LOC100862016	0	0
LOC100041255	0	0
LOC100041284	0	0
LOC100041309	0	0
LOC100041345	0	0
LOC100040429	0	0
LOC100040483	0	0
LOC100040489	0	0
LOC100040509	0	0
LOC100040564	0	0
LOC100040595	0	0
LOC100040636	0	0
LOC100039271	0	0
LOC100862371	0	0
LOC100042080	0	0
LOC100042110	0	0
LOC100862406	0	0
LOC100039523	0	0
LOC100861611	0	0
LOC100039732	0	0
LOC100039752	0	0
LOC100861659	0	0
LOC100040712	0	0
LOC100042116	0	0
LOC100861709	0	0
LOC100861720	0	0
LOC100861734	0.0597059	0
LOC100861743	0	0
LOC100041080	0	0
LOC100862315	0	0
LOC100862330	0	0
LOC100041256	0	0
LOC100862342	0	0
LOC100861764	0	0
LOC100039602	0	0
LOC100039574	0	0
LOC100042440	0	0
LOC100042428	0	0
LOC100042417	0	0
LOC100861817	0	0
LOC100861825	0	0
LOC100861836	0	0
LOC100038944	0	0
LOC100040418	0	0
LOC100861868	0	0
LOC100042357	0	0
LOC100042391	0	0
LOC100039294	0	0
LOC100861906	0	0
LOC100861928	0	0
LOC100861942	0	0
LOC100040673	0	0
LOC100861630	0	0
LOC100041142	0	0
LOC100041168	0	0
LOC100041207	0	0
LOC100861637	0	0
LOC100861988	0	0
LOC100862006	0	0
LOC100862025	0	0
LOC100040991	0	0
LOC100040911	0	0
LOC100862053	0	0
LOC100039905	0	0
LOC100041141	0	0
LOC100041117	0	0
LOC100862083	0	0
LOC100862092	0	0
LOC100862100	0	0
LOC100042201	0	0
LOC100039904	0	0
LOC100861873	0	0
LOC100861881	0	0
LOC100504642	0	0
LOC100041631	0	0
LOC100504702	0	0
LOC100040357	0	0
LOC100861808	0	0
LOC100504460	0	0
LOC100861837	0.841322	0.865312
LOC100861924	0	0.122043
Erdr1	0.140099	1.66209
LOC100861691	0	0
LOC100504472	0	0
